# The circadian clock regulates receptor-mediated immune responses to an herbivore-associated molecular pattern

**DOI:** 10.1101/2024.11.06.622352

**Authors:** Natalia Guayazán Palacios, Takato Imaizumi, Adam D. Steinbrenner

**Affiliations:** Department of Biology, University of Washington, Seattle, WA, USA

**Keywords:** HAMP, Inceptin, In11, immunity, legumes, time-of-day, circadian clock, circadian gating

## Abstract

Plants activate induced defenses through the recognition of molecular patterns. Like pathogen-associated molecular patterns (PAMPs), herbivore-associated molecular patterns (HAMPs) can be recognized by cell surface pattern recognition receptors leading to defensive transcriptional changes in host plants. Herbivore-induced defensive outputs are regulated by the circadian clock, but the underlying molecular mechanisms remain unknown. To investigate how the plant circadian clock regulates transcriptional reprogramming of a specific HAMP-induced pathway, we characterized the daytime and nighttime transcriptional response to caterpillar-derived In11 peptide, in the legume crop cowpea (*Vigna unguiculata*). Using diurnal and free-running conditions, we found that daytime In11 elicitation resulted in stronger late-induced gene expression than nighttime. Plants with a conditional arrhythmic phenotype in constant light (LL) conditions lost time-of-day dependent responses to In11 treatment, and this was associated with arrhythmic expression of circadian clock core transcription factor *Late Elongated Hypocotyl VuLHY1* and *VuLHY2*. Reporter assays with VuLHY homologs indicated that they interact with the promoter of daytime In11-induced *Kunitz Trypsin Inhibitor* (*VuKTI*) via a canonical and a polymorphic CCA1/LHY Binding Site (CBS), consistent with a mechanism of direct regulation by circadian clock transcription factors. This study improves our understanding of the time-dependent mechanisms that regulate herbivore-induced gene expression.

## Supplementary material for "The circadian clock regulates receptor-mediated immune responses to an herbivore-associated molecular pattern": TableS2 (part 1 of 2)

### Sheet: 20240314_Table_S2_Vun540_prom_1
Table S2. FIMO summary of the AAMWATCT motif for all promoters in the cowpea genome
motif_alt_id	sequence_name	start	stop	strand	score	p-value	q-value	matched_sequence
AAMWATCT	Vigun01g000100	1162	1169	+	13.7571	2.65e-05	0.182	AAAAATCT
AAMWATCT	Vigun01g000100	1387	1394	+	12.7786	7.48e-05	0.238	AAATATCT
AAMWATCT	Vigun01g000200	274	281	-	12.7786	7.48e-05	0.238	AAATATCT
AAMWATCT	Vigun01g000300	499	506	+	13.7571	2.65e-05	0.182	AAAAATCT
AAMWATCT	Vigun01g000300	21	28	-	12.7786	7.48e-05	0.238	AAATATCT
AAMWATCT	Vigun01g000300	162	169	+	12.7786	7.48e-05	0.238	AAATATCT
AAMWATCT	Vigun01g000300	1455	1462	+	12.7786	7.48e-05	0.238	AAATATCT
AAMWATCT	Vigun01g000400	1220	1227	-	12.7786	7.48e-05	0.238	AAATATCT
AAMWATCT	Vigun01g000400	1361	1368	+	12.7786	7.48e-05	0.238	AAATATCT
AAMWATCT	Vigun01g000600	610	617	+	13.7571	2.65e-05	0.182	AAAAATCT
AAMWATCT	Vigun01g000800	484	491	+	13.7571	2.65e-05	0.182	AAAAATCT
AAMWATCT	Vigun01g000900	737	744	+	12.7786	7.48e-05	0.238	AAATATCT
AAMWATCT	Vigun01g000900	277	284	+	12.0786	9.66e-05	0.281	AACTATCT
AAMWATCT	Vigun01g001200	1141	1148	+	12.7786	7.48e-05	0.238	AAATATCT
AAMWATCT	Vigun01g001400	1471	1478	-	12.7786	7.48e-05	0.238	AAATATCT
AAMWATCT	Vigun01g001600	1015	1022	+	13.7571	2.65e-05	0.182	AAAAATCT
AAMWATCT	Vigun01g001700	402	409	+	12.7786	7.48e-05	0.238	AAATATCT
AAMWATCT	Vigun01g001700	831	838	+	12.7786	7.48e-05	0.238	AAATATCT
AAMWATCT	Vigun01g002300	1401	1408	-	12.7786	7.48e-05	0.238	AAATATCT
AAMWATCT	Vigun01g002400	722	729	-	12.7786	7.48e-05	0.238	AAATATCT
AAMWATCT	Vigun01g002400	783	790	+	12.7786	7.48e-05	0.238	AAATATCT
AAMWATCT	Vigun01g002500	339	346	+	13.7571	2.65e-05	0.182	AAAAATCT
AAMWATCT	Vigun01g002600	10	17	-	13.7571	2.65e-05	0.182	AAAAATCT
AAMWATCT	Vigun01g002600	1027	1034	+	13.7571	2.65e-05	0.182	AAAAATCT
AAMWATCT	Vigun01g002800	534	541	+	13.7571	2.65e-05	0.182	AAAAATCT
AAMWATCT	Vigun01g002900	1148	1155	+	13.7571	2.65e-05	0.182	AAAAATCT
AAMWATCT	Vigun01g003000	584	591	-	12.7786	7.48e-05	0.238	AAATATCT
AAMWATCT	Vigun01g003000	1421	1428	+	12.7786	7.48e-05	0.238	AAATATCT
AAMWATCT	Vigun01g003100	985	992	+	13.7571	2.65e-05	0.182	AAAAATCT
AAMWATCT	Vigun01g003200	505	512	+	12.7786	7.48e-05	0.238	AAATATCT
AAMWATCT	Vigun01g003300	149	156	-	13.7571	2.65e-05	0.182	AAAAATCT
AAMWATCT	Vigun01g003700	268	275	-	12.7786	7.48e-05	0.238	AAATATCT
AAMWATCT	Vigun01g003700	1146	1153	+	12.7786	7.48e-05	0.238	AAATATCT
AAMWATCT	Vigun01g003800	163	170	+	13.7571	2.65e-05	0.182	AAAAATCT
AAMWATCT	Vigun01g003900	837	844	+	13.7571	2.65e-05	0.182	AAAAATCT
AAMWATCT	Vigun01g004000	111	118	+	13.7571	2.65e-05	0.182	AAAAATCT
AAMWATCT	Vigun01g004100	679	686	+	13.7571	2.65e-05	0.182	AAAAATCT
AAMWATCT	Vigun01g004300	967	974	-	13.0571	4.83e-05	0.238	AACAATCT
AAMWATCT	Vigun01g004300	1284	1291	+	12.7786	7.48e-05	0.238	AAATATCT
AAMWATCT	Vigun01g004400	1073	1080	+	12.7786	7.48e-05	0.238	AAATATCT
AAMWATCT	Vigun01g004500	291	298	-	12.7786	7.48e-05	0.238	AAATATCT
AAMWATCT	Vigun01g004600	813	820	-	13.7571	2.65e-05	0.182	AAAAATCT
AAMWATCT	Vigun01g004900	1165	1172	+	12.7786	7.48e-05	0.238	AAATATCT
AAMWATCT	Vigun01g005200	1106	1113	+	12.7786	7.48e-05	0.238	AAATATCT
AAMWATCT	Vigun01g005300	212	219	+	13.7571	2.65e-05	0.182	AAAAATCT
AAMWATCT	Vigun01g005300	1070	1077	+	13.0571	4.83e-05	0.238	AACAATCT
AAMWATCT	Vigun01g005400	13	20	-	12.7786	7.48e-05	0.238	AAATATCT
AAMWATCT	Vigun01g005400	123	130	-	12.7786	7.48e-05	0.238	AAATATCT
AAMWATCT	Vigun01g005400	221	228	+	12.0786	9.66e-05	0.281	AACTATCT
AAMWATCT	Vigun01g005500	201	208	-	13.7571	2.65e-05	0.182	AAAAATCT
AAMWATCT	Vigun01g005500	661	668	-	12.7786	7.48e-05	0.238	AAATATCT
AAMWATCT	Vigun01g005700	215	222	-	12.0786	9.66e-05	0.281	AACTATCT
AAMWATCT	Vigun01g006500	406	413	-	13.7571	2.65e-05	0.182	AAAAATCT
AAMWATCT	Vigun01g006500	1093	1100	+	13.7571	2.65e-05	0.182	AAAAATCT
AAMWATCT	Vigun01g006600	1334	1341	+	12.7786	7.48e-05	0.238	AAATATCT
AAMWATCT	Vigun01g006600	837	844	+	12.0786	9.66e-05	0.281	AACTATCT
AAMWATCT	Vigun01g006700	1160	1167	-	13.7571	2.65e-05	0.182	AAAAATCT
AAMWATCT	Vigun01g006700	1482	1489	+	13.7571	2.65e-05	0.182	AAAAATCT
AAMWATCT	Vigun01g006700	1185	1192	-	12.7786	7.48e-05	0.238	AAATATCT
AAMWATCT	Vigun01g006700	409	416	+	12.7786	7.48e-05	0.238	AAATATCT
AAMWATCT	Vigun01g006800	869	876	-	13.7571	2.65e-05	0.182	AAAAATCT
AAMWATCT	Vigun01g006900	622	629	+	13.7571	2.65e-05	0.182	AAAAATCT
AAMWATCT	Vigun01g007300	427	434	-	13.7571	2.65e-05	0.182	AAAAATCT
AAMWATCT	Vigun01g007300	823	830	+	13.7571	2.65e-05	0.182	AAAAATCT
AAMWATCT	Vigun01g007500	427	434	-	13.7571	2.65e-05	0.182	AAAAATCT
AAMWATCT	Vigun01g007500	589	596	-	12.7786	7.48e-05	0.238	AAATATCT
AAMWATCT	Vigun01g007500	609	616	-	12.7786	7.48e-05	0.238	AAATATCT
AAMWATCT	Vigun01g007900	305	312	+	12.7786	7.48e-05	0.238	AAATATCT
AAMWATCT	Vigun01g007900	1024	1031	+	12.7786	7.48e-05	0.238	AAATATCT
AAMWATCT	Vigun01g007900	1033	1040	-	12.0786	9.66e-05	0.281	AACTATCT
AAMWATCT	Vigun01g008000	843	850	+	13.7571	2.65e-05	0.182	AAAAATCT
AAMWATCT	Vigun01g008000	1146	1153	+	13.7571	2.65e-05	0.182	AAAAATCT
AAMWATCT	Vigun01g008100	43	50	+	12.7786	7.48e-05	0.238	AAATATCT
AAMWATCT	Vigun01g008200	1151	1158	+	13.7571	2.65e-05	0.182	AAAAATCT
AAMWATCT	Vigun01g008200	1259	1266	+	13.7571	2.65e-05	0.182	AAAAATCT
AAMWATCT	Vigun01g008300	182	189	+	13.7571	2.65e-05	0.182	AAAAATCT
AAMWATCT	Vigun01g008600	348	355	+	13.7571	2.65e-05	0.182	AAAAATCT
AAMWATCT	Vigun01g008600	825	832	-	12.7786	7.48e-05	0.238	AAATATCT
AAMWATCT	Vigun01g008700	881	888	-	13.7571	2.65e-05	0.182	AAAAATCT
AAMWATCT	Vigun01g008700	860	867	+	13.7571	2.65e-05	0.182	AAAAATCT
AAMWATCT	Vigun01g008800	385	392	-	13.0571	4.83e-05	0.238	AACAATCT
AAMWATCT	Vigun01g008800	249	256	+	12.7786	7.48e-05	0.238	AAATATCT
AAMWATCT	Vigun01g009200	894	901	-	13.7571	2.65e-05	0.182	AAAAATCT
AAMWATCT	Vigun01g009300	749	756	+	12.7786	7.48e-05	0.238	AAATATCT
AAMWATCT	Vigun01g009400	1190	1197	+	13.0571	4.83e-05	0.238	AACAATCT
AAMWATCT	Vigun01g009700	28	35	-	12.7786	7.48e-05	0.238	AAATATCT
AAMWATCT	Vigun01g009800	17	24	-	12.7786	7.48e-05	0.238	AAATATCT
AAMWATCT	Vigun01g009900	1326	1333	-	12.7786	7.48e-05	0.238	AAATATCT
AAMWATCT	Vigun01g010000	1473	1480	+	13.7571	2.65e-05	0.182	AAAAATCT
AAMWATCT	Vigun01g010000	357	364	-	12.7786	7.48e-05	0.238	AAATATCT
AAMWATCT	Vigun01g010100	1034	1041	-	13.0571	4.83e-05	0.238	AACAATCT
AAMWATCT	Vigun01g010300	1314	1321	-	12.7786	7.48e-05	0.238	AAATATCT
AAMWATCT	Vigun01g010500	1447	1454	-	13.7571	2.65e-05	0.182	AAAAATCT
AAMWATCT	Vigun01g010500	991	998	+	13.7571	2.65e-05	0.182	AAAAATCT
AAMWATCT	Vigun01g011000	1197	1204	+	12.7786	7.48e-05	0.238	AAATATCT
AAMWATCT	Vigun01g011100	1301	1308	-	13.7571	2.65e-05	0.182	AAAAATCT
AAMWATCT	Vigun01g011300	777	784	-	13.7571	2.65e-05	0.182	AAAAATCT
AAMWATCT	Vigun01g011500	1394	1401	-	13.7571	2.65e-05	0.182	AAAAATCT
AAMWATCT	Vigun01g011500	214	221	-	13.0571	4.83e-05	0.238	AACAATCT
AAMWATCT	Vigun01g011600	855	862	-	13.7571	2.65e-05	0.182	AAAAATCT
AAMWATCT	Vigun01g011600	1226	1233	-	13.7571	2.65e-05	0.182	AAAAATCT
AAMWATCT	Vigun01g011600	753	760	-	12.7786	7.48e-05	0.238	AAATATCT
AAMWATCT	Vigun01g011800	134	141	-	13.7571	2.65e-05	0.182	AAAAATCT
AAMWATCT	Vigun01g011900	296	303	-	12.7786	7.48e-05	0.238	AAATATCT
AAMWATCT	Vigun01g012100	229	236	-	13.7571	2.65e-05	0.182	AAAAATCT
AAMWATCT	Vigun01g012100	727	734	-	13.7571	2.65e-05	0.182	AAAAATCT
AAMWATCT	Vigun01g012300	528	535	-	13.7571	2.65e-05	0.182	AAAAATCT
AAMWATCT	Vigun01g012300	1157	1164	+	13.7571	2.65e-05	0.182	AAAAATCT
AAMWATCT	Vigun01g012600	583	590	-	13.7571	2.65e-05	0.182	AAAAATCT
AAMWATCT	Vigun01g012700	1263	1270	-	12.0786	9.66e-05	0.281	AACTATCT
AAMWATCT	Vigun01g012900	1308	1315	+	12.7786	7.48e-05	0.238	AAATATCT
AAMWATCT	Vigun01g013000	1248	1255	-	12.7786	7.48e-05	0.238	AAATATCT
AAMWATCT	Vigun01g013000	1301	1308	-	12.0786	9.66e-05	0.281	AACTATCT
AAMWATCT	Vigun01g013300	712	719	+	13.7571	2.65e-05	0.182	AAAAATCT
AAMWATCT	Vigun01g013600	391	398	+	13.7571	2.65e-05	0.182	AAAAATCT
AAMWATCT	Vigun01g013600	990	997	+	13.0571	4.83e-05	0.238	AACAATCT
AAMWATCT	Vigun01g013700	819	826	-	12.7786	7.48e-05	0.238	AAATATCT
AAMWATCT	Vigun01g013900	33	40	-	12.7786	7.48e-05	0.238	AAATATCT
AAMWATCT	Vigun01g014000	1220	1227	-	12.7786	7.48e-05	0.238	AAATATCT
AAMWATCT	Vigun01g014200	910	917	+	13.7571	2.65e-05	0.182	AAAAATCT
AAMWATCT	Vigun01g014300	1177	1184	+	13.7571	2.65e-05	0.182	AAAAATCT
AAMWATCT	Vigun01g014300	115	122	-	13.0571	4.83e-05	0.238	AACAATCT
AAMWATCT	Vigun01g014300	420	427	-	12.7786	7.48e-05	0.238	AAATATCT
AAMWATCT	Vigun01g014300	321	328	+	12.0786	9.66e-05	0.281	AACTATCT
AAMWATCT	Vigun01g014400	1390	1397	-	13.7571	2.65e-05	0.182	AAAAATCT
AAMWATCT	Vigun01g014500	765	772	-	12.7786	7.48e-05	0.238	AAATATCT
AAMWATCT	Vigun01g014700	1299	1306	+	13.0571	4.83e-05	0.238	AACAATCT
AAMWATCT	Vigun01g015000	418	425	-	12.0786	9.66e-05	0.281	AACTATCT
AAMWATCT	Vigun01g015200	218	225	+	13.7571	2.65e-05	0.182	AAAAATCT
AAMWATCT	Vigun01g015200	1258	1265	+	13.7571	2.65e-05	0.182	AAAAATCT
AAMWATCT	Vigun01g015200	1180	1187	-	12.7786	7.48e-05	0.238	AAATATCT
AAMWATCT	Vigun01g015200	755	762	+	12.0786	9.66e-05	0.281	AACTATCT
AAMWATCT	Vigun01g015300	95	102	+	12.7786	7.48e-05	0.238	AAATATCT
AAMWATCT	Vigun01g015400	1048	1055	+	13.7571	2.65e-05	0.182	AAAAATCT
AAMWATCT	Vigun01g015400	1124	1131	+	13.7571	2.65e-05	0.182	AAAAATCT
AAMWATCT	Vigun01g015500	88	95	-	13.7571	2.65e-05	0.182	AAAAATCT
AAMWATCT	Vigun01g015500	403	410	+	13.7571	2.65e-05	0.182	AAAAATCT
AAMWATCT	Vigun01g015800	389	396	-	13.0571	4.83e-05	0.238	AACAATCT
AAMWATCT	Vigun01g016100	1283	1290	+	12.7786	7.48e-05	0.238	AAATATCT
AAMWATCT	Vigun01g016200	1198	1205	+	13.7571	2.65e-05	0.182	AAAAATCT
AAMWATCT	Vigun01g016400	1121	1128	+	13.7571	2.65e-05	0.182	AAAAATCT
AAMWATCT	Vigun01g016500	695	702	-	13.7571	2.65e-05	0.182	AAAAATCT
AAMWATCT	Vigun01g016600	22	29	+	13.7571	2.65e-05	0.182	AAAAATCT
AAMWATCT	Vigun01g016600	847	854	+	12.7786	7.48e-05	0.238	AAATATCT
AAMWATCT	Vigun01g016700	417	424	-	12.7786	7.48e-05	0.238	AAATATCT
AAMWATCT	Vigun01g016800	1078	1085	-	12.7786	7.48e-05	0.238	AAATATCT
AAMWATCT	Vigun01g016800	45	52	-	12.0786	9.66e-05	0.281	AACTATCT
AAMWATCT	Vigun01g016900	965	972	-	13.7571	2.65e-05	0.182	AAAAATCT
AAMWATCT	Vigun01g016900	1334	1341	+	12.0786	9.66e-05	0.281	AACTATCT
AAMWATCT	Vigun01g017000	224	231	-	13.7571	2.65e-05	0.182	AAAAATCT
AAMWATCT	Vigun01g017300	251	258	+	12.7786	7.48e-05	0.238	AAATATCT
AAMWATCT	Vigun01g017800	283	290	+	12.7786	7.48e-05	0.238	AAATATCT
AAMWATCT	Vigun01g017900	475	482	-	12.7786	7.48e-05	0.238	AAATATCT
AAMWATCT	Vigun01g018500	556	563	+	13.7571	2.65e-05	0.182	AAAAATCT
AAMWATCT	Vigun01g018600	24	31	+	12.7786	7.48e-05	0.238	AAATATCT
AAMWATCT	Vigun01g018700	1199	1206	+	13.7571	2.65e-05	0.182	AAAAATCT
AAMWATCT	Vigun01g018800	400	407	-	12.7786	7.48e-05	0.238	AAATATCT
AAMWATCT	Vigun01g019000	810	817	-	12.7786	7.48e-05	0.238	AAATATCT
AAMWATCT	Vigun01g019000	531	538	+	12.7786	7.48e-05	0.238	AAATATCT
AAMWATCT	Vigun01g019000	1437	1444	+	12.7786	7.48e-05	0.238	AAATATCT
AAMWATCT	Vigun01g019200	477	484	-	12.7786	7.48e-05	0.238	AAATATCT
AAMWATCT	Vigun01g019600	1182	1189	-	12.7786	7.48e-05	0.238	AAATATCT
AAMWATCT	Vigun01g019700	266	273	+	13.7571	2.65e-05	0.182	AAAAATCT
AAMWATCT	Vigun01g019700	1144	1151	+	13.7571	2.65e-05	0.182	AAAAATCT
AAMWATCT	Vigun01g019700	992	999	+	12.0786	9.66e-05	0.281	AACTATCT
AAMWATCT	Vigun01g019800	300	307	+	13.7571	2.65e-05	0.182	AAAAATCT
AAMWATCT	Vigun01g019800	1178	1185	+	13.7571	2.65e-05	0.182	AAAAATCT
AAMWATCT	Vigun01g019800	1026	1033	+	12.0786	9.66e-05	0.281	AACTATCT
AAMWATCT	Vigun01g020600	526	533	+	13.0571	4.83e-05	0.238	AACAATCT
AAMWATCT	Vigun01g020600	1060	1067	-	12.7786	7.48e-05	0.238	AAATATCT
AAMWATCT	Vigun01g020600	319	326	+	12.7786	7.48e-05	0.238	AAATATCT
AAMWATCT	Vigun01g020700	64	71	-	13.7571	2.65e-05	0.182	AAAAATCT
AAMWATCT	Vigun01g020800	1198	1205	+	12.7786	7.48e-05	0.238	AAATATCT
AAMWATCT	Vigun01g020900	925	932	+	13.7571	2.65e-05	0.182	AAAAATCT
AAMWATCT	Vigun01g021000	214	221	-	13.7571	2.65e-05	0.182	AAAAATCT
AAMWATCT	Vigun01g021100	1059	1066	+	13.7571	2.65e-05	0.182	AAAAATCT
AAMWATCT	Vigun01g021200	428	435	-	13.0571	4.83e-05	0.238	AACAATCT
AAMWATCT	Vigun01g021200	298	305	-	12.7786	7.48e-05	0.238	AAATATCT
AAMWATCT	Vigun01g021200	1143	1150	-	12.7786	7.48e-05	0.238	AAATATCT
AAMWATCT	Vigun01g021300	1463	1470	+	12.7786	7.48e-05	0.238	AAATATCT
AAMWATCT	Vigun01g021400	596	603	-	13.7571	2.65e-05	0.182	AAAAATCT
AAMWATCT	Vigun01g021400	1430	1437	+	13.0571	4.83e-05	0.238	AACAATCT
AAMWATCT	Vigun01g021600	899	906	+	12.7786	7.48e-05	0.238	AAATATCT
AAMWATCT	Vigun01g021800	1073	1080	+	13.7571	2.65e-05	0.182	AAAAATCT
AAMWATCT	Vigun01g022400	1200	1207	+	12.7786	7.48e-05	0.238	AAATATCT
AAMWATCT	Vigun01g022600	293	300	-	12.7786	7.48e-05	0.238	AAATATCT
AAMWATCT	Vigun01g022700	788	795	-	13.7571	2.65e-05	0.182	AAAAATCT
AAMWATCT	Vigun01g022700	848	855	-	12.7786	7.48e-05	0.238	AAATATCT
AAMWATCT	Vigun01g022800	331	338	+	13.7571	2.65e-05	0.182	AAAAATCT
AAMWATCT	Vigun01g023200	1469	1476	-	13.0571	4.83e-05	0.238	AACAATCT
AAMWATCT	Vigun01g023500	225	232	+	13.7571	2.65e-05	0.182	AAAAATCT
AAMWATCT	Vigun01g023600	832	839	-	12.7786	7.48e-05	0.238	AAATATCT
AAMWATCT	Vigun01g023700	837	844	-	13.0571	4.83e-05	0.238	AACAATCT
AAMWATCT	Vigun01g023700	647	654	+	12.0786	9.66e-05	0.281	AACTATCT
AAMWATCT	Vigun01g023700	1110	1117	+	12.0786	9.66e-05	0.281	AACTATCT
AAMWATCT	Vigun01g023800	1405	1412	-	13.7571	2.65e-05	0.182	AAAAATCT
AAMWATCT	Vigun01g023900	712	719	-	12.7786	7.48e-05	0.238	AAATATCT
AAMWATCT	Vigun01g024000	842	849	-	12.7786	7.48e-05	0.238	AAATATCT
AAMWATCT	Vigun01g024100	849	856	-	13.7571	2.65e-05	0.182	AAAAATCT
AAMWATCT	Vigun01g024200	1220	1227	+	13.7571	2.65e-05	0.182	AAAAATCT
AAMWATCT	Vigun01g024500	867	874	+	13.7571	2.65e-05	0.182	AAAAATCT
AAMWATCT	Vigun01g024600	32	39	-	12.7786	7.48e-05	0.238	AAATATCT
AAMWATCT	Vigun01g024800	776	783	+	13.7571	2.65e-05	0.182	AAAAATCT
AAMWATCT	Vigun01g024900	1354	1361	-	13.0571	4.83e-05	0.238	AACAATCT
AAMWATCT	Vigun01g025000	505	512	+	12.0786	9.66e-05	0.281	AACTATCT
AAMWATCT	Vigun01g025100	854	861	-	13.0571	4.83e-05	0.238	AACAATCT
AAMWATCT	Vigun01g025200	468	475	-	12.7786	7.48e-05	0.238	AAATATCT
AAMWATCT	Vigun01g025800	750	757	+	13.7571	2.65e-05	0.182	AAAAATCT
AAMWATCT	Vigun01g026000	266	273	-	12.0786	9.66e-05	0.281	AACTATCT
AAMWATCT	Vigun01g026100	258	265	-	13.7571	2.65e-05	0.182	AAAAATCT
AAMWATCT	Vigun01g026200	719	726	+	13.7571	2.65e-05	0.182	AAAAATCT
AAMWATCT	Vigun01g026600	1479	1486	-	13.7571	2.65e-05	0.182	AAAAATCT
AAMWATCT	Vigun01g026600	614	621	+	12.0786	9.66e-05	0.281	AACTATCT
AAMWATCT	Vigun01g026700	989	996	+	13.7571	2.65e-05	0.182	AAAAATCT
AAMWATCT	Vigun01g026700	522	529	-	13.0571	4.83e-05	0.238	AACAATCT
AAMWATCT	Vigun01g026700	1299	1306	-	12.7786	7.48e-05	0.238	AAATATCT
AAMWATCT	Vigun01g027000	300	307	-	13.7571	2.65e-05	0.182	AAAAATCT
AAMWATCT	Vigun01g027000	106	113	-	12.0786	9.66e-05	0.281	AACTATCT
AAMWATCT	Vigun01g027100	126	133	-	13.7571	2.65e-05	0.182	AAAAATCT
AAMWATCT	Vigun01g027400	303	310	+	12.7786	7.48e-05	0.238	AAATATCT
AAMWATCT	Vigun01g027900	1391	1398	-	13.7571	2.65e-05	0.182	AAAAATCT
AAMWATCT	Vigun01g027900	220	227	+	12.0786	9.66e-05	0.281	AACTATCT
AAMWATCT	Vigun01g028000	1162	1169	-	12.7786	7.48e-05	0.238	AAATATCT
AAMWATCT	Vigun01g028100	1345	1352	+	13.0571	4.83e-05	0.238	AACAATCT
AAMWATCT	Vigun01g028100	809	816	-	12.7786	7.48e-05	0.238	AAATATCT
AAMWATCT	Vigun01g028200	746	753	-	13.7571	2.65e-05	0.182	AAAAATCT
AAMWATCT	Vigun01g028300	689	696	+	13.7571	2.65e-05	0.182	AAAAATCT
AAMWATCT	Vigun01g028400	224	231	-	13.7571	2.65e-05	0.182	AAAAATCT
AAMWATCT	Vigun01g028400	1140	1147	-	13.7571	2.65e-05	0.182	AAAAATCT
AAMWATCT	Vigun01g028400	203	210	+	13.7571	2.65e-05	0.182	AAAAATCT
AAMWATCT	Vigun01g028400	1119	1126	+	13.7571	2.65e-05	0.182	AAAAATCT
AAMWATCT	Vigun01g028500	611	618	-	13.7571	2.65e-05	0.182	AAAAATCT
AAMWATCT	Vigun01g028500	764	771	-	13.7571	2.65e-05	0.182	AAAAATCT
AAMWATCT	Vigun01g028600	127	134	+	13.7571	2.65e-05	0.182	AAAAATCT
AAMWATCT	Vigun01g028700	628	635	+	13.7571	2.65e-05	0.182	AAAAATCT
AAMWATCT	Vigun01g028800	532	539	-	12.7786	7.48e-05	0.238	AAATATCT
AAMWATCT	Vigun01g028800	550	557	+	12.7786	7.48e-05	0.238	AAATATCT
AAMWATCT	Vigun01g028900	147	154	-	12.7786	7.48e-05	0.238	AAATATCT
AAMWATCT	Vigun01g028900	323	330	+	12.7786	7.48e-05	0.238	AAATATCT
AAMWATCT	Vigun01g029000	584	591	+	13.7571	2.65e-05	0.182	AAAAATCT
AAMWATCT	Vigun01g029500	930	937	-	13.7571	2.65e-05	0.182	AAAAATCT
AAMWATCT	Vigun01g029600	599	606	-	13.7571	2.65e-05	0.182	AAAAATCT
AAMWATCT	Vigun01g029800	4	11	+	12.7786	7.48e-05	0.238	AAATATCT
AAMWATCT	Vigun01g029900	757	764	+	12.7786	7.48e-05	0.238	AAATATCT
AAMWATCT	Vigun01g029900	1302	1309	+	12.7786	7.48e-05	0.238	AAATATCT
AAMWATCT	Vigun01g029900	1339	1346	+	12.7786	7.48e-05	0.238	AAATATCT
AAMWATCT	Vigun01g030100	983	990	+	13.0571	4.83e-05	0.238	AACAATCT
AAMWATCT	Vigun01g030400	83	90	-	13.7571	2.65e-05	0.182	AAAAATCT
AAMWATCT	Vigun01g030500	514	521	+	13.7571	2.65e-05	0.182	AAAAATCT
AAMWATCT	Vigun01g030800	1255	1262	-	12.7786	7.48e-05	0.238	AAATATCT
AAMWATCT	Vigun01g031000	1480	1487	-	13.0571	4.83e-05	0.238	AACAATCT
AAMWATCT	Vigun01g031100	823	830	-	13.7571	2.65e-05	0.182	AAAAATCT
AAMWATCT	Vigun01g031600	431	438	-	12.7786	7.48e-05	0.238	AAATATCT
AAMWATCT	Vigun01g031700	458	465	-	13.7571	2.65e-05	0.182	AAAAATCT
AAMWATCT	Vigun01g031800	987	994	-	13.0571	4.83e-05	0.238	AACAATCT
AAMWATCT	Vigun01g031900	242	249	+	13.7571	2.65e-05	0.182	AAAAATCT
AAMWATCT	Vigun01g031900	1034	1041	-	12.7786	7.48e-05	0.238	AAATATCT
AAMWATCT	Vigun01g032100	30	37	-	13.7571	2.65e-05	0.182	AAAAATCT
AAMWATCT	Vigun01g032100	749	756	-	12.7786	7.48e-05	0.238	AAATATCT
AAMWATCT	Vigun01g032100	1003	1010	-	12.7786	7.48e-05	0.238	AAATATCT
AAMWATCT	Vigun01g032100	1104	1111	-	12.7786	7.48e-05	0.238	AAATATCT
AAMWATCT	Vigun01g032200	808	815	+	13.7571	2.65e-05	0.182	AAAAATCT
AAMWATCT	Vigun01g032200	1208	1215	+	12.7786	7.48e-05	0.238	AAATATCT
AAMWATCT	Vigun01g032300	25	32	+	13.0571	4.83e-05	0.238	AACAATCT
AAMWATCT	Vigun01g032300	1074	1081	+	13.0571	4.83e-05	0.238	AACAATCT
AAMWATCT	Vigun01g032500	885	892	-	12.7786	7.48e-05	0.238	AAATATCT
AAMWATCT	Vigun01g032600	1335	1342	-	13.7571	2.65e-05	0.182	AAAAATCT
AAMWATCT	Vigun01g032600	876	883	-	12.7786	7.48e-05	0.238	AAATATCT
AAMWATCT	Vigun01g032900	382	389	-	13.7571	2.65e-05	0.182	AAAAATCT
AAMWATCT	Vigun01g032900	1345	1352	-	13.7571	2.65e-05	0.182	AAAAATCT
AAMWATCT	Vigun01g032900	886	893	-	12.7786	7.48e-05	0.238	AAATATCT
AAMWATCT	Vigun01g033000	797	804	-	13.7571	2.65e-05	0.182	AAAAATCT
AAMWATCT	Vigun01g033000	1084	1091	+	12.7786	7.48e-05	0.238	AAATATCT
AAMWATCT	Vigun01g033100	383	390	-	13.7571	2.65e-05	0.182	AAAAATCT
AAMWATCT	Vigun01g033100	1001	1008	-	13.7571	2.65e-05	0.182	AAAAATCT
AAMWATCT	Vigun01g033100	891	898	+	12.0786	9.66e-05	0.281	AACTATCT
AAMWATCT	Vigun01g033300	1348	1355	-	13.7571	2.65e-05	0.182	AAAAATCT
AAMWATCT	Vigun01g033300	887	894	-	12.7786	7.48e-05	0.238	AAATATCT
AAMWATCT	Vigun01g033400	1442	1449	-	13.0571	4.83e-05	0.238	AACAATCT
AAMWATCT	Vigun01g033700	209	216	+	13.0571	4.83e-05	0.238	AACAATCT
AAMWATCT	Vigun01g033700	594	601	+	12.0786	9.66e-05	0.281	AACTATCT
AAMWATCT	Vigun01g034100	446	453	-	13.7571	2.65e-05	0.182	AAAAATCT
AAMWATCT	Vigun01g034400	564	571	-	12.7786	7.48e-05	0.238	AAATATCT
AAMWATCT	Vigun01g034500	1113	1120	-	12.7786	7.48e-05	0.238	AAATATCT
AAMWATCT	Vigun01g034700	1017	1024	+	12.0786	9.66e-05	0.281	AACTATCT
AAMWATCT	Vigun01g035000	1356	1363	+	13.7571	2.65e-05	0.182	AAAAATCT
AAMWATCT	Vigun01g035100	95	102	-	13.7571	2.65e-05	0.182	AAAAATCT
AAMWATCT	Vigun01g035200	333	340	+	13.7571	2.65e-05	0.182	AAAAATCT
AAMWATCT	Vigun01g035400	1261	1268	+	12.0786	9.66e-05	0.281	AACTATCT
AAMWATCT	Vigun01g035600	1201	1208	+	12.7786	7.48e-05	0.238	AAATATCT
AAMWATCT	Vigun01g035700	976	983	-	12.0786	9.66e-05	0.281	AACTATCT
AAMWATCT	Vigun01g035800	499	506	-	13.7571	2.65e-05	0.182	AAAAATCT
AAMWATCT	Vigun01g035800	899	906	-	13.0571	4.83e-05	0.238	AACAATCT
AAMWATCT	Vigun01g036000	1193	1200	+	12.7786	7.48e-05	0.238	AAATATCT
AAMWATCT	Vigun01g036100	15	22	+	12.7786	7.48e-05	0.238	AAATATCT
AAMWATCT	Vigun01g036200	429	436	+	13.7571	2.65e-05	0.182	AAAAATCT
AAMWATCT	Vigun01g036400	1028	1035	+	12.7786	7.48e-05	0.238	AAATATCT
AAMWATCT	Vigun01g036500	968	975	+	12.7786	7.48e-05	0.238	AAATATCT
AAMWATCT	Vigun01g036600	255	262	+	13.7571	2.65e-05	0.182	AAAAATCT
AAMWATCT	Vigun01g036700	902	909	+	13.7571	2.65e-05	0.182	AAAAATCT
AAMWATCT	Vigun01g036700	43	50	+	12.7786	7.48e-05	0.238	AAATATCT
AAMWATCT	Vigun01g036900	1285	1292	-	12.0786	9.66e-05	0.281	AACTATCT
AAMWATCT	Vigun01g037100	312	319	+	13.0571	4.83e-05	0.238	AACAATCT
AAMWATCT	Vigun01g037200	1000	1007	-	13.7571	2.65e-05	0.182	AAAAATCT
AAMWATCT	Vigun01g037200	780	787	-	13.0571	4.83e-05	0.238	AACAATCT
AAMWATCT	Vigun01g037500	850	857	+	13.7571	2.65e-05	0.182	AAAAATCT
AAMWATCT	Vigun01g037600	675	682	+	13.7571	2.65e-05	0.182	AAAAATCT
AAMWATCT	Vigun01g037600	741	748	+	13.7571	2.65e-05	0.182	AAAAATCT
AAMWATCT	Vigun01g038700	1010	1017	+	13.7571	2.65e-05	0.182	AAAAATCT
AAMWATCT	Vigun01g038800	773	780	+	13.0571	4.83e-05	0.238	AACAATCT
AAMWATCT	Vigun01g038900	56	63	-	13.0571	4.83e-05	0.238	AACAATCT
AAMWATCT	Vigun01g039000	709	716	+	12.7786	7.48e-05	0.238	AAATATCT
AAMWATCT	Vigun01g039300	684	691	-	13.7571	2.65e-05	0.182	AAAAATCT
AAMWATCT	Vigun01g039400	1065	1072	-	13.7571	2.65e-05	0.182	AAAAATCT
AAMWATCT	Vigun01g039400	649	656	+	12.7786	7.48e-05	0.238	AAATATCT
AAMWATCT	Vigun01g039500	456	463	-	13.7571	2.65e-05	0.182	AAAAATCT
AAMWATCT	Vigun01g039600	81	88	-	12.7786	7.48e-05	0.238	AAATATCT
AAMWATCT	Vigun01g039600	1397	1404	-	12.0786	9.66e-05	0.281	AACTATCT
AAMWATCT	Vigun01g039700	867	874	-	13.7571	2.65e-05	0.182	AAAAATCT
AAMWATCT	Vigun01g039700	663	670	+	12.7786	7.48e-05	0.238	AAATATCT
AAMWATCT	Vigun01g040000	226	233	+	13.7571	2.65e-05	0.182	AAAAATCT
AAMWATCT	Vigun01g040300	692	699	+	13.7571	2.65e-05	0.182	AAAAATCT
AAMWATCT	Vigun01g040400	1277	1284	-	13.7571	2.65e-05	0.182	AAAAATCT
AAMWATCT	Vigun01g040400	1300	1307	-	13.7571	2.65e-05	0.182	AAAAATCT
AAMWATCT	Vigun01g040500	744	751	+	12.7786	7.48e-05	0.238	AAATATCT
AAMWATCT	Vigun01g040700	1297	1304	-	12.0786	9.66e-05	0.281	AACTATCT
AAMWATCT	Vigun01g040800	1254	1261	-	13.0571	4.83e-05	0.238	AACAATCT
AAMWATCT	Vigun01g040900	268	275	-	13.0571	4.83e-05	0.238	AACAATCT
AAMWATCT	Vigun01g041500	614	621	-	12.0786	9.66e-05	0.281	AACTATCT
AAMWATCT	Vigun01g042200	489	496	-	12.7786	7.48e-05	0.238	AAATATCT
AAMWATCT	Vigun01g042300	388	395	+	13.7571	2.65e-05	0.182	AAAAATCT
AAMWATCT	Vigun01g042300	1228	1235	+	12.7786	7.48e-05	0.238	AAATATCT
AAMWATCT	Vigun01g042400	545	552	-	12.7786	7.48e-05	0.238	AAATATCT
AAMWATCT	Vigun01g042600	1051	1058	-	13.7571	2.65e-05	0.182	AAAAATCT
AAMWATCT	Vigun01g042700	966	973	-	12.0786	9.66e-05	0.281	AACTATCT
AAMWATCT	Vigun01g043100	122	129	-	13.7571	2.65e-05	0.182	AAAAATCT
AAMWATCT	Vigun01g043100	1031	1038	+	12.7786	7.48e-05	0.238	AAATATCT
AAMWATCT	Vigun01g043200	1318	1325	+	13.7571	2.65e-05	0.182	AAAAATCT
AAMWATCT	Vigun01g043300	1448	1455	+	13.7571	2.65e-05	0.182	AAAAATCT
AAMWATCT	Vigun01g043700	636	643	+	12.7786	7.48e-05	0.238	AAATATCT
AAMWATCT	Vigun01g043700	790	797	+	12.7786	7.48e-05	0.238	AAATATCT
AAMWATCT	Vigun01g043700	879	886	+	12.7786	7.48e-05	0.238	AAATATCT
AAMWATCT	Vigun01g044100	178	185	-	13.7571	2.65e-05	0.182	AAAAATCT
AAMWATCT	Vigun01g044400	468	475	-	12.7786	7.48e-05	0.238	AAATATCT
AAMWATCT	Vigun01g044400	607	614	-	12.7786	7.48e-05	0.238	AAATATCT
AAMWATCT	Vigun01g044500	473	480	-	12.7786	7.48e-05	0.238	AAATATCT
AAMWATCT	Vigun01g044500	609	616	-	12.7786	7.48e-05	0.238	AAATATCT
AAMWATCT	Vigun01g044700	1132	1139	+	12.0786	9.66e-05	0.281	AACTATCT
AAMWATCT	Vigun01g045100	482	489	-	12.7786	7.48e-05	0.238	AAATATCT
AAMWATCT	Vigun01g045200	674	681	-	12.7786	7.48e-05	0.238	AAATATCT
AAMWATCT	Vigun01g046000	566	573	+	13.7571	2.65e-05	0.182	AAAAATCT
AAMWATCT	Vigun01g046000	1207	1214	+	12.0786	9.66e-05	0.281	AACTATCT
AAMWATCT	Vigun01g046100	470	477	-	13.7571	2.65e-05	0.182	AAAAATCT
AAMWATCT	Vigun01g046100	65	72	+	13.7571	2.65e-05	0.182	AAAAATCT
AAMWATCT	Vigun01g046100	508	515	-	12.7786	7.48e-05	0.238	AAATATCT
AAMWATCT	Vigun01g046200	1244	1251	-	13.7571	2.65e-05	0.182	AAAAATCT
AAMWATCT	Vigun01g046200	1176	1183	-	12.7786	7.48e-05	0.238	AAATATCT
AAMWATCT	Vigun01g046400	280	287	+	13.7571	2.65e-05	0.182	AAAAATCT
AAMWATCT	Vigun01g046600	1236	1243	+	13.7571	2.65e-05	0.182	AAAAATCT
AAMWATCT	Vigun01g046600	968	975	-	12.7786	7.48e-05	0.238	AAATATCT
AAMWATCT	Vigun01g046900	256	263	+	13.7571	2.65e-05	0.182	AAAAATCT
AAMWATCT	Vigun01g046900	921	928	+	13.7571	2.65e-05	0.182	AAAAATCT
AAMWATCT	Vigun01g047300	1118	1125	-	13.7571	2.65e-05	0.182	AAAAATCT
AAMWATCT	Vigun01g047400	706	713	-	12.7786	7.48e-05	0.238	AAATATCT
AAMWATCT	Vigun01g047700	193	200	+	13.0571	4.83e-05	0.238	AACAATCT
AAMWATCT	Vigun01g048100	828	835	+	13.7571	2.65e-05	0.182	AAAAATCT
AAMWATCT	Vigun01g048200	1204	1211	-	13.0571	4.83e-05	0.238	AACAATCT
AAMWATCT	Vigun01g048200	137	144	-	12.0786	9.66e-05	0.281	AACTATCT
AAMWATCT	Vigun01g048300	606	613	+	12.7786	7.48e-05	0.238	AAATATCT
AAMWATCT	Vigun01g048500	978	985	-	13.0571	4.83e-05	0.238	AACAATCT
AAMWATCT	Vigun01g048600	407	414	+	12.7786	7.48e-05	0.238	AAATATCT
AAMWATCT	Vigun01g048600	481	488	+	12.7786	7.48e-05	0.238	AAATATCT
AAMWATCT	Vigun01g048700	454	461	+	12.7786	7.48e-05	0.238	AAATATCT
AAMWATCT	Vigun01g048900	340	347	+	13.0571	4.83e-05	0.238	AACAATCT
AAMWATCT	Vigun01g049400	886	893	-	12.0786	9.66e-05	0.281	AACTATCT
AAMWATCT	Vigun01g049500	1007	1014	-	13.7571	2.65e-05	0.182	AAAAATCT
AAMWATCT	Vigun01g049600	1487	1494	-	13.7571	2.65e-05	0.182	AAAAATCT
AAMWATCT	Vigun01g049600	209	216	+	13.7571	2.65e-05	0.182	AAAAATCT
AAMWATCT	Vigun01g050200	115	122	-	12.0786	9.66e-05	0.281	AACTATCT
AAMWATCT	Vigun01g050500	52	59	+	13.7571	2.65e-05	0.182	AAAAATCT
AAMWATCT	Vigun01g050700	956	963	-	13.0571	4.83e-05	0.238	AACAATCT
AAMWATCT	Vigun01g051100	1454	1461	-	12.7786	7.48e-05	0.238	AAATATCT
AAMWATCT	Vigun01g051200	718	725	-	13.0571	4.83e-05	0.238	AACAATCT
AAMWATCT	Vigun01g051200	1333	1340	-	12.7786	7.48e-05	0.238	AAATATCT
AAMWATCT	Vigun01g051200	1403	1410	+	12.7786	7.48e-05	0.238	AAATATCT
AAMWATCT	Vigun01g051300	571	578	-	13.7571	2.65e-05	0.182	AAAAATCT
AAMWATCT	Vigun01g051300	1088	1095	+	13.7571	2.65e-05	0.182	AAAAATCT
AAMWATCT	Vigun01g051300	82	89	-	12.7786	7.48e-05	0.238	AAATATCT
AAMWATCT	Vigun01g051700	1004	1011	-	12.7786	7.48e-05	0.238	AAATATCT
AAMWATCT	Vigun01g051700	1068	1075	-	12.7786	7.48e-05	0.238	AAATATCT
AAMWATCT	Vigun01g051900	394	401	-	12.7786	7.48e-05	0.238	AAATATCT
AAMWATCT	Vigun01g052300	758	765	+	13.7571	2.65e-05	0.182	AAAAATCT
AAMWATCT	Vigun01g052300	22	29	+	13.0571	4.83e-05	0.238	AACAATCT
AAMWATCT	Vigun01g052400	983	990	-	13.7571	2.65e-05	0.182	AAAAATCT
AAMWATCT	Vigun01g052400	1075	1082	-	12.7786	7.48e-05	0.238	AAATATCT
AAMWATCT	Vigun01g052700	2	9	-	12.0786	9.66e-05	0.281	AACTATCT
AAMWATCT	Vigun01g052800	11	18	+	13.7571	2.65e-05	0.182	AAAAATCT
AAMWATCT	Vigun01g052800	369	376	-	12.7786	7.48e-05	0.238	AAATATCT
AAMWATCT	Vigun01g052900	47	54	-	12.7786	7.48e-05	0.238	AAATATCT
AAMWATCT	Vigun01g052900	206	213	+	12.7786	7.48e-05	0.238	AAATATCT
AAMWATCT	Vigun01g053000	697	704	-	13.7571	2.65e-05	0.182	AAAAATCT
AAMWATCT	Vigun01g053000	1093	1100	-	13.7571	2.65e-05	0.182	AAAAATCT
AAMWATCT	Vigun01g053000	1127	1134	-	12.7786	7.48e-05	0.238	AAATATCT
AAMWATCT	Vigun01g053100	1058	1065	+	12.7786	7.48e-05	0.238	AAATATCT
AAMWATCT	Vigun01g053200	519	526	-	13.7571	2.65e-05	0.182	AAAAATCT
AAMWATCT	Vigun01g053200	646	653	-	13.0571	4.83e-05	0.238	AACAATCT
AAMWATCT	Vigun01g053400	460	467	+	12.7786	7.48e-05	0.238	AAATATCT
AAMWATCT	Vigun01g053500	956	963	-	13.7571	2.65e-05	0.182	AAAAATCT
AAMWATCT	Vigun01g053600	1057	1064	+	13.7571	2.65e-05	0.182	AAAAATCT
AAMWATCT	Vigun01g053900	158	165	-	12.7786	7.48e-05	0.238	AAATATCT
AAMWATCT	Vigun01g054000	173	180	+	12.7786	7.48e-05	0.238	AAATATCT
AAMWATCT	Vigun01g054300	206	213	-	13.7571	2.65e-05	0.182	AAAAATCT
AAMWATCT	Vigun01g054300	1122	1129	-	13.7571	2.65e-05	0.182	AAAAATCT
AAMWATCT	Vigun01g054300	1394	1401	+	12.7786	7.48e-05	0.238	AAATATCT
AAMWATCT	Vigun01g054500	1238	1245	+	13.7571	2.65e-05	0.182	AAAAATCT
AAMWATCT	Vigun01g054500	495	502	+	12.7786	7.48e-05	0.238	AAATATCT
AAMWATCT	Vigun01g054700	1006	1013	-	13.7571	2.65e-05	0.182	AAAAATCT
AAMWATCT	Vigun01g054900	469	476	+	12.0786	9.66e-05	0.281	AACTATCT
AAMWATCT	Vigun01g055000	276	283	+	12.7786	7.48e-05	0.238	AAATATCT
AAMWATCT	Vigun01g055300	259	266	-	13.7571	2.65e-05	0.182	AAAAATCT
AAMWATCT	Vigun01g055800	556	563	-	12.0786	9.66e-05	0.281	AACTATCT
AAMWATCT	Vigun01g056200	17	24	-	12.7786	7.48e-05	0.238	AAATATCT
AAMWATCT	Vigun01g056400	850	857	-	13.7571	2.65e-05	0.182	AAAAATCT
AAMWATCT	Vigun01g056400	796	803	+	13.7571	2.65e-05	0.182	AAAAATCT
AAMWATCT	Vigun01g056500	829	836	-	12.7786	7.48e-05	0.238	AAATATCT
AAMWATCT	Vigun01g056600	926	933	-	13.0571	4.83e-05	0.238	AACAATCT
AAMWATCT	Vigun01g056800	1071	1078	+	12.0786	9.66e-05	0.281	AACTATCT
AAMWATCT	Vigun01g057200	1172	1179	+	13.7571	2.65e-05	0.182	AAAAATCT
AAMWATCT	Vigun01g057500	700	707	+	13.0571	4.83e-05	0.238	AACAATCT
AAMWATCT	Vigun01g057500	1179	1186	-	12.7786	7.48e-05	0.238	AAATATCT
AAMWATCT	Vigun01g057600	468	475	-	13.7571	2.65e-05	0.182	AAAAATCT
AAMWATCT	Vigun01g057600	444	451	+	13.7571	2.65e-05	0.182	AAAAATCT
AAMWATCT	Vigun01g057800	654	661	+	13.0571	4.83e-05	0.238	AACAATCT
AAMWATCT	Vigun01g057900	144	151	-	12.0786	9.66e-05	0.281	AACTATCT
AAMWATCT	Vigun01g058000	319	326	-	13.7571	2.65e-05	0.182	AAAAATCT
AAMWATCT	Vigun01g058000	76	83	+	13.7571	2.65e-05	0.182	AAAAATCT
AAMWATCT	Vigun01g058000	517	524	+	13.7571	2.65e-05	0.182	AAAAATCT
AAMWATCT	Vigun01g058100	1250	1257	-	13.7571	2.65e-05	0.182	AAAAATCT
AAMWATCT	Vigun01g058100	1443	1450	+	12.0786	9.66e-05	0.281	AACTATCT
AAMWATCT	Vigun01g058200	224	231	-	13.7571	2.65e-05	0.182	AAAAATCT
AAMWATCT	Vigun01g058200	315	322	-	13.7571	2.65e-05	0.182	AAAAATCT
AAMWATCT	Vigun01g058300	1372	1379	+	12.0786	9.66e-05	0.281	AACTATCT
AAMWATCT	Vigun01g058600	585	592	+	13.7571	2.65e-05	0.182	AAAAATCT
AAMWATCT	Vigun01g058600	319	326	+	12.7786	7.48e-05	0.238	AAATATCT
AAMWATCT	Vigun01g058700	884	891	+	13.7571	2.65e-05	0.182	AAAAATCT
AAMWATCT	Vigun01g058700	892	899	+	13.7571	2.65e-05	0.182	AAAAATCT
AAMWATCT	Vigun01g058700	900	907	+	13.7571	2.65e-05	0.182	AAAAATCT
AAMWATCT	Vigun01g058700	53	60	-	13.0571	4.83e-05	0.238	AACAATCT
AAMWATCT	Vigun01g058700	430	437	+	13.0571	4.83e-05	0.238	AACAATCT
AAMWATCT	Vigun01g058700	381	388	+	12.0786	9.66e-05	0.281	AACTATCT
AAMWATCT	Vigun01g058800	741	748	+	13.7571	2.65e-05	0.182	AAAAATCT
AAMWATCT	Vigun01g058800	103	110	-	12.7786	7.48e-05	0.238	AAATATCT
AAMWATCT	Vigun01g058900	166	173	+	12.7786	7.48e-05	0.238	AAATATCT
AAMWATCT	Vigun01g059200	1075	1082	+	12.7786	7.48e-05	0.238	AAATATCT
AAMWATCT	Vigun01g059300	675	682	-	12.7786	7.48e-05	0.238	AAATATCT
AAMWATCT	Vigun01g059300	827	834	+	12.7786	7.48e-05	0.238	AAATATCT
AAMWATCT	Vigun01g059600	879	886	-	12.7786	7.48e-05	0.238	AAATATCT
AAMWATCT	Vigun01g060200	400	407	+	13.7571	2.65e-05	0.182	AAAAATCT
AAMWATCT	Vigun01g060300	1365	1372	-	12.0786	9.66e-05	0.281	AACTATCT
AAMWATCT	Vigun01g060600	298	305	+	13.0571	4.83e-05	0.238	AACAATCT
AAMWATCT	Vigun01g060800	234	241	+	13.7571	2.65e-05	0.182	AAAAATCT
AAMWATCT	Vigun01g060900	458	465	+	13.7571	2.65e-05	0.182	AAAAATCT
AAMWATCT	Vigun01g060900	1240	1247	+	13.7571	2.65e-05	0.182	AAAAATCT
AAMWATCT	Vigun01g061100	52	59	-	13.7571	2.65e-05	0.182	AAAAATCT
AAMWATCT	Vigun01g061300	309	316	-	12.0786	9.66e-05	0.281	AACTATCT
AAMWATCT	Vigun01g061500	1075	1082	+	13.7571	2.65e-05	0.182	AAAAATCT
AAMWATCT	Vigun01g062200	375	382	-	13.7571	2.65e-05	0.182	AAAAATCT
AAMWATCT	Vigun01g062200	981	988	-	12.7786	7.48e-05	0.238	AAATATCT
AAMWATCT	Vigun01g062500	347	354	+	13.0571	4.83e-05	0.238	AACAATCT
AAMWATCT	Vigun01g063500	1256	1263	-	13.7571	2.65e-05	0.182	AAAAATCT
AAMWATCT	Vigun01g063700	158	165	+	13.7571	2.65e-05	0.182	AAAAATCT
AAMWATCT	Vigun01g064300	1486	1493	-	12.7786	7.48e-05	0.238	AAATATCT
AAMWATCT	Vigun01g064300	1004	1011	+	12.7786	7.48e-05	0.238	AAATATCT
AAMWATCT	Vigun01g064400	832	839	-	12.7786	7.48e-05	0.238	AAATATCT
AAMWATCT	Vigun01g064400	95	102	+	12.7786	7.48e-05	0.238	AAATATCT
AAMWATCT	Vigun01g064600	1335	1342	+	13.0571	4.83e-05	0.238	AACAATCT
AAMWATCT	Vigun01g064800	1063	1070	+	13.7571	2.65e-05	0.182	AAAAATCT
AAMWATCT	Vigun01g064900	651	658	+	13.7571	2.65e-05	0.182	AAAAATCT
AAMWATCT	Vigun01g064900	1001	1008	+	12.7786	7.48e-05	0.238	AAATATCT
AAMWATCT	Vigun01g065000	202	209	+	13.7571	2.65e-05	0.182	AAAAATCT
AAMWATCT	Vigun01g065800	1307	1314	+	12.7786	7.48e-05	0.238	AAATATCT
AAMWATCT	Vigun01g065900	558	565	+	12.7786	7.48e-05	0.238	AAATATCT
AAMWATCT	Vigun01g066100	245	252	+	13.7571	2.65e-05	0.182	AAAAATCT
AAMWATCT	Vigun01g066200	1005	1012	+	12.7786	7.48e-05	0.238	AAATATCT
AAMWATCT	Vigun01g066500	701	708	-	13.7571	2.65e-05	0.182	AAAAATCT
AAMWATCT	Vigun01g066700	50	57	+	13.7571	2.65e-05	0.182	AAAAATCT
AAMWATCT	Vigun01g066900	870	877	+	13.7571	2.65e-05	0.182	AAAAATCT
AAMWATCT	Vigun01g067100	310	317	+	12.7786	7.48e-05	0.238	AAATATCT
AAMWATCT	Vigun01g067200	598	605	-	12.7786	7.48e-05	0.238	AAATATCT
AAMWATCT	Vigun01g067200	784	791	-	12.0786	9.66e-05	0.281	AACTATCT
AAMWATCT	Vigun01g067700	1223	1230	+	12.7786	7.48e-05	0.238	AAATATCT
AAMWATCT	Vigun01g067900	37	44	-	13.7571	2.65e-05	0.182	AAAAATCT
AAMWATCT	Vigun01g067900	1099	1106	-	12.7786	7.48e-05	0.238	AAATATCT
AAMWATCT	Vigun01g068000	1423	1430	-	12.7786	7.48e-05	0.238	AAATATCT
AAMWATCT	Vigun01g068300	150	157	+	13.0571	4.83e-05	0.238	AACAATCT
AAMWATCT	Vigun01g068400	500	507	+	13.7571	2.65e-05	0.182	AAAAATCT
AAMWATCT	Vigun01g068600	106	113	+	12.7786	7.48e-05	0.238	AAATATCT
AAMWATCT	Vigun01g068700	174	181	+	12.7786	7.48e-05	0.238	AAATATCT
AAMWATCT	Vigun01g068800	202	209	-	13.7571	2.65e-05	0.182	AAAAATCT
AAMWATCT	Vigun01g068800	1239	1246	-	13.7571	2.65e-05	0.182	AAAAATCT
AAMWATCT	Vigun01g068800	349	356	-	12.7786	7.48e-05	0.238	AAATATCT
AAMWATCT	Vigun01g068900	573	580	-	12.7786	7.48e-05	0.238	AAATATCT
AAMWATCT	Vigun01g068900	994	1001	+	12.7786	7.48e-05	0.238	AAATATCT
AAMWATCT	Vigun01g069100	1181	1188	-	12.7786	7.48e-05	0.238	AAATATCT
AAMWATCT	Vigun01g069600	1287	1294	+	13.0571	4.83e-05	0.238	AACAATCT
AAMWATCT	Vigun01g069800	348	355	+	13.7571	2.65e-05	0.182	AAAAATCT
AAMWATCT	Vigun01g069800	923	930	+	13.7571	2.65e-05	0.182	AAAAATCT
AAMWATCT	Vigun01g069900	960	967	-	13.7571	2.65e-05	0.182	AAAAATCT
AAMWATCT	Vigun01g069900	951	958	+	12.7786	7.48e-05	0.238	AAATATCT
AAMWATCT	Vigun01g070000	1075	1082	-	13.7571	2.65e-05	0.182	AAAAATCT
AAMWATCT	Vigun01g070200	859	866	+	12.7786	7.48e-05	0.238	AAATATCT
AAMWATCT	Vigun01g070300	989	996	+	12.7786	7.48e-05	0.238	AAATATCT
AAMWATCT	Vigun01g070700	905	912	+	12.0786	9.66e-05	0.281	AACTATCT
AAMWATCT	Vigun01g070800	994	1001	-	13.7571	2.65e-05	0.182	AAAAATCT
AAMWATCT	Vigun01g070900	584	591	-	13.7571	2.65e-05	0.182	AAAAATCT
AAMWATCT	Vigun01g071200	677	684	+	12.7786	7.48e-05	0.238	AAATATCT
AAMWATCT	Vigun01g071400	156	163	+	13.7571	2.65e-05	0.182	AAAAATCT
AAMWATCT	Vigun01g071400	1094	1101	+	13.7571	2.65e-05	0.182	AAAAATCT
AAMWATCT	Vigun01g071400	876	883	-	12.7786	7.48e-05	0.238	AAATATCT
AAMWATCT	Vigun01g071800	1113	1120	+	13.7571	2.65e-05	0.182	AAAAATCT
AAMWATCT	Vigun01g072000	1247	1254	+	13.7571	2.65e-05	0.182	AAAAATCT
AAMWATCT	Vigun01g072000	876	883	+	12.7786	7.48e-05	0.238	AAATATCT
AAMWATCT	Vigun01g072300	1332	1339	+	13.7571	2.65e-05	0.182	AAAAATCT
AAMWATCT	Vigun01g072400	883	890	-	13.7571	2.65e-05	0.182	AAAAATCT
AAMWATCT	Vigun01g072400	909	916	-	13.7571	2.65e-05	0.182	AAAAATCT
AAMWATCT	Vigun01g072800	667	674	+	13.7571	2.65e-05	0.182	AAAAATCT
AAMWATCT	Vigun01g072900	550	557	+	13.7571	2.65e-05	0.182	AAAAATCT
AAMWATCT	Vigun01g072900	1272	1279	-	12.7786	7.48e-05	0.238	AAATATCT
AAMWATCT	Vigun01g072900	508	515	+	12.7786	7.48e-05	0.238	AAATATCT
AAMWATCT	Vigun01g073200	885	892	-	13.7571	2.65e-05	0.182	AAAAATCT
AAMWATCT	Vigun01g073600	105	112	-	12.7786	7.48e-05	0.238	AAATATCT
AAMWATCT	Vigun01g074000	482	489	+	13.7571	2.65e-05	0.182	AAAAATCT
AAMWATCT	Vigun01g074200	543	550	-	13.7571	2.65e-05	0.182	AAAAATCT
AAMWATCT	Vigun01g074300	1304	1311	-	12.0786	9.66e-05	0.281	AACTATCT
AAMWATCT	Vigun01g074600	71	78	-	12.7786	7.48e-05	0.238	AAATATCT
AAMWATCT	Vigun01g075200	340	347	+	12.7786	7.48e-05	0.238	AAATATCT
AAMWATCT	Vigun01g075300	873	880	+	13.7571	2.65e-05	0.182	AAAAATCT
AAMWATCT	Vigun01g075300	915	922	+	12.7786	7.48e-05	0.238	AAATATCT
AAMWATCT	Vigun01g075500	33	40	+	12.0786	9.66e-05	0.281	AACTATCT
AAMWATCT	Vigun01g075600	226	233	-	13.7571	2.65e-05	0.182	AAAAATCT
AAMWATCT	Vigun01g075800	132	139	-	12.7786	7.48e-05	0.238	AAATATCT
AAMWATCT	Vigun01g075800	910	917	-	12.0786	9.66e-05	0.281	AACTATCT
AAMWATCT	Vigun01g075900	113	120	-	13.7571	2.65e-05	0.182	AAAAATCT
AAMWATCT	Vigun01g075900	720	727	-	13.7571	2.65e-05	0.182	AAAAATCT
AAMWATCT	Vigun01g075900	369	376	-	12.7786	7.48e-05	0.238	AAATATCT
AAMWATCT	Vigun01g076000	635	642	+	13.7571	2.65e-05	0.182	AAAAATCT
AAMWATCT	Vigun01g076000	768	775	+	13.7571	2.65e-05	0.182	AAAAATCT
AAMWATCT	Vigun01g076100	1304	1311	+	12.7786	7.48e-05	0.238	AAATATCT
AAMWATCT	Vigun01g076300	481	488	-	13.0571	4.83e-05	0.238	AACAATCT
AAMWATCT	Vigun01g076400	772	779	-	12.0786	9.66e-05	0.281	AACTATCT
AAMWATCT	Vigun01g076500	1471	1478	-	12.7786	7.48e-05	0.238	AAATATCT
AAMWATCT	Vigun01g076600	164	171	-	13.7571	2.65e-05	0.182	AAAAATCT
AAMWATCT	Vigun01g077100	1303	1310	+	12.0786	9.66e-05	0.281	AACTATCT
AAMWATCT	Vigun01g077200	366	373	+	13.7571	2.65e-05	0.182	AAAAATCT
AAMWATCT	Vigun01g077200	1281	1288	+	13.7571	2.65e-05	0.182	AAAAATCT
AAMWATCT	Vigun01g077800	197	204	-	13.7571	2.65e-05	0.182	AAAAATCT
AAMWATCT	Vigun01g077800	682	689	-	12.7786	7.48e-05	0.238	AAATATCT
AAMWATCT	Vigun01g077900	1112	1119	-	13.7571	2.65e-05	0.182	AAAAATCT
AAMWATCT	Vigun01g077900	1064	1071	-	12.7786	7.48e-05	0.238	AAATATCT
AAMWATCT	Vigun01g077900	1314	1321	-	12.7786	7.48e-05	0.238	AAATATCT
AAMWATCT	Vigun01g077900	1048	1055	+	12.7786	7.48e-05	0.238	AAATATCT
AAMWATCT	Vigun01g078100	599	606	-	13.0571	4.83e-05	0.238	AACAATCT
AAMWATCT	Vigun01g078400	188	195	+	13.7571	2.65e-05	0.182	AAAAATCT
AAMWATCT	Vigun01g078400	1315	1322	+	13.7571	2.65e-05	0.182	AAAAATCT
AAMWATCT	Vigun01g078500	96	103	-	13.0571	4.83e-05	0.238	AACAATCT
AAMWATCT	Vigun01g078600	127	134	-	12.7786	7.48e-05	0.238	AAATATCT
AAMWATCT	Vigun01g078600	202	209	-	12.7786	7.48e-05	0.238	AAATATCT
AAMWATCT	Vigun01g078700	1442	1449	+	13.7571	2.65e-05	0.182	AAAAATCT
AAMWATCT	Vigun01g078900	338	345	-	13.7571	2.65e-05	0.182	AAAAATCT
AAMWATCT	Vigun01g078900	718	725	+	13.0571	4.83e-05	0.238	AACAATCT
AAMWATCT	Vigun01g079100	1209	1216	+	13.7571	2.65e-05	0.182	AAAAATCT
AAMWATCT	Vigun01g079200	750	757	-	13.7571	2.65e-05	0.182	AAAAATCT
AAMWATCT	Vigun01g079400	1163	1170	+	13.0571	4.83e-05	0.238	AACAATCT
AAMWATCT	Vigun01g079500	582	589	-	12.7786	7.48e-05	0.238	AAATATCT
AAMWATCT	Vigun01g079600	1020	1027	+	12.7786	7.48e-05	0.238	AAATATCT
AAMWATCT	Vigun01g079800	736	743	+	12.7786	7.48e-05	0.238	AAATATCT
AAMWATCT	Vigun01g080100	365	372	-	13.7571	2.65e-05	0.182	AAAAATCT
AAMWATCT	Vigun01g080100	1368	1375	-	12.0786	9.66e-05	0.281	AACTATCT
AAMWATCT	Vigun01g080200	916	923	-	13.7571	2.65e-05	0.182	AAAAATCT
AAMWATCT	Vigun01g080200	1032	1039	+	13.0571	4.83e-05	0.238	AACAATCT
AAMWATCT	Vigun01g080200	464	471	-	12.7786	7.48e-05	0.238	AAATATCT
AAMWATCT	Vigun01g080200	831	838	-	12.7786	7.48e-05	0.238	AAATATCT
AAMWATCT	Vigun01g080200	820	827	-	12.0786	9.66e-05	0.281	AACTATCT
AAMWATCT	Vigun01g080300	346	353	-	12.7786	7.48e-05	0.238	AAATATCT
AAMWATCT	Vigun01g080500	1369	1376	-	13.7571	2.65e-05	0.182	AAAAATCT
AAMWATCT	Vigun01g080800	614	621	+	12.7786	7.48e-05	0.238	AAATATCT
AAMWATCT	Vigun01g080900	1408	1415	-	12.7786	7.48e-05	0.238	AAATATCT
AAMWATCT	Vigun01g081000	960	967	+	13.7571	2.65e-05	0.182	AAAAATCT
AAMWATCT	Vigun01g081200	4	11	-	13.7571	2.65e-05	0.182	AAAAATCT
AAMWATCT	Vigun01g081300	728	735	-	13.7571	2.65e-05	0.182	AAAAATCT
AAMWATCT	Vigun01g081300	1259	1266	+	13.7571	2.65e-05	0.182	AAAAATCT
AAMWATCT	Vigun01g081300	452	459	+	12.7786	7.48e-05	0.238	AAATATCT
AAMWATCT	Vigun01g081300	1227	1234	+	12.7786	7.48e-05	0.238	AAATATCT
AAMWATCT	Vigun01g081700	332	339	-	13.7571	2.65e-05	0.182	AAAAATCT
AAMWATCT	Vigun01g081700	1268	1275	+	12.7786	7.48e-05	0.238	AAATATCT
AAMWATCT	Vigun01g081800	838	845	+	13.7571	2.65e-05	0.182	AAAAATCT
AAMWATCT	Vigun01g082000	103	110	-	12.7786	7.48e-05	0.238	AAATATCT
AAMWATCT	Vigun01g082200	865	872	-	13.7571	2.65e-05	0.182	AAAAATCT
AAMWATCT	Vigun01g082200	1475	1482	-	13.7571	2.65e-05	0.182	AAAAATCT
AAMWATCT	Vigun01g082300	719	726	+	13.7571	2.65e-05	0.182	AAAAATCT
AAMWATCT	Vigun01g082300	571	578	+	12.0786	9.66e-05	0.281	AACTATCT
AAMWATCT	Vigun01g082700	1226	1233	+	13.7571	2.65e-05	0.182	AAAAATCT
AAMWATCT	Vigun01g083200	1160	1167	+	12.7786	7.48e-05	0.238	AAATATCT
AAMWATCT	Vigun01g083400	1072	1079	+	12.7786	7.48e-05	0.238	AAATATCT
AAMWATCT	Vigun01g083600	1385	1392	+	13.7571	2.65e-05	0.182	AAAAATCT
AAMWATCT	Vigun01g083700	246	253	+	13.0571	4.83e-05	0.238	AACAATCT
AAMWATCT	Vigun01g083800	122	129	+	13.7571	2.65e-05	0.182	AAAAATCT
AAMWATCT	Vigun01g083900	673	680	-	12.0786	9.66e-05	0.281	AACTATCT
AAMWATCT	Vigun01g084000	896	903	-	13.7571	2.65e-05	0.182	AAAAATCT
AAMWATCT	Vigun01g084100	16	23	+	13.7571	2.65e-05	0.182	AAAAATCT
AAMWATCT	Vigun01g084100	1085	1092	+	13.7571	2.65e-05	0.182	AAAAATCT
AAMWATCT	Vigun01g084200	228	235	+	13.7571	2.65e-05	0.182	AAAAATCT
AAMWATCT	Vigun01g084300	1139	1146	-	12.0786	9.66e-05	0.281	AACTATCT
AAMWATCT	Vigun01g084400	715	722	-	13.7571	2.65e-05	0.182	AAAAATCT
AAMWATCT	Vigun01g084400	873	880	+	13.0571	4.83e-05	0.238	AACAATCT
AAMWATCT	Vigun01g084400	531	538	-	12.7786	7.48e-05	0.238	AAATATCT
AAMWATCT	Vigun01g084400	498	505	+	12.7786	7.48e-05	0.238	AAATATCT
AAMWATCT	Vigun01g084500	585	592	+	13.7571	2.65e-05	0.182	AAAAATCT
AAMWATCT	Vigun01g084600	449	456	+	13.7571	2.65e-05	0.182	AAAAATCT
AAMWATCT	Vigun01g084600	9	16	+	13.0571	4.83e-05	0.238	AACAATCT
AAMWATCT	Vigun01g084600	217	224	+	13.0571	4.83e-05	0.238	AACAATCT
AAMWATCT	Vigun01g084700	1003	1010	+	13.7571	2.65e-05	0.182	AAAAATCT
AAMWATCT	Vigun01g085100	989	996	+	13.7571	2.65e-05	0.182	AAAAATCT
AAMWATCT	Vigun01g085200	531	538	-	12.7786	7.48e-05	0.238	AAATATCT
AAMWATCT	Vigun01g085600	1027	1034	-	13.7571	2.65e-05	0.182	AAAAATCT
AAMWATCT	Vigun01g086100	280	287	+	13.7571	2.65e-05	0.182	AAAAATCT
AAMWATCT	Vigun01g086100	914	921	+	13.7571	2.65e-05	0.182	AAAAATCT
AAMWATCT	Vigun01g086200	117	124	+	13.0571	4.83e-05	0.238	AACAATCT
AAMWATCT	Vigun01g086300	728	735	-	13.7571	2.65e-05	0.182	AAAAATCT
AAMWATCT	Vigun01g086300	405	412	-	12.0786	9.66e-05	0.281	AACTATCT
AAMWATCT	Vigun01g086400	551	558	-	13.7571	2.65e-05	0.182	AAAAATCT
AAMWATCT	Vigun01g086400	1395	1402	-	13.0571	4.83e-05	0.238	AACAATCT
AAMWATCT	Vigun01g086400	336	343	+	12.7786	7.48e-05	0.238	AAATATCT
AAMWATCT	Vigun01g086500	188	195	+	13.7571	2.65e-05	0.182	AAAAATCT
AAMWATCT	Vigun01g086500	891	898	+	13.0571	4.83e-05	0.238	AACAATCT
AAMWATCT	Vigun01g086500	98	105	+	12.0786	9.66e-05	0.281	AACTATCT
AAMWATCT	Vigun01g086600	1006	1013	+	12.7786	7.48e-05	0.238	AAATATCT
AAMWATCT	Vigun01g086600	1235	1242	+	12.7786	7.48e-05	0.238	AAATATCT
AAMWATCT	Vigun01g086700	1316	1323	-	12.7786	7.48e-05	0.238	AAATATCT
AAMWATCT	Vigun01g086900	1186	1193	-	13.7571	2.65e-05	0.182	AAAAATCT
AAMWATCT	Vigun01g086900	384	391	-	13.0571	4.83e-05	0.238	AACAATCT
AAMWATCT	Vigun01g087200	54	61	-	13.7571	2.65e-05	0.182	AAAAATCT
AAMWATCT	Vigun01g087200	386	393	-	13.7571	2.65e-05	0.182	AAAAATCT
AAMWATCT	Vigun01g087400	370	377	+	13.7571	2.65e-05	0.182	AAAAATCT
AAMWATCT	Vigun01g087400	869	876	-	12.7786	7.48e-05	0.238	AAATATCT
AAMWATCT	Vigun01g087400	943	950	-	12.7786	7.48e-05	0.238	AAATATCT
AAMWATCT	Vigun01g087500	995	1002	-	13.7571	2.65e-05	0.182	AAAAATCT
AAMWATCT	Vigun01g088100	783	790	+	13.7571	2.65e-05	0.182	AAAAATCT
AAMWATCT	Vigun01g088100	931	938	-	12.7786	7.48e-05	0.238	AAATATCT
AAMWATCT	Vigun01g088100	804	811	+	12.7786	7.48e-05	0.238	AAATATCT
AAMWATCT	Vigun01g088300	1330	1337	-	13.7571	2.65e-05	0.182	AAAAATCT
AAMWATCT	Vigun01g088500	1044	1051	+	13.0571	4.83e-05	0.238	AACAATCT
AAMWATCT	Vigun01g088600	966	973	-	13.7571	2.65e-05	0.182	AAAAATCT
AAMWATCT	Vigun01g088600	573	580	-	12.7786	7.48e-05	0.238	AAATATCT
AAMWATCT	Vigun01g088800	1164	1171	+	12.7786	7.48e-05	0.238	AAATATCT
AAMWATCT	Vigun01g088900	425	432	+	12.7786	7.48e-05	0.238	AAATATCT
AAMWATCT	Vigun01g089100	496	503	-	12.7786	7.48e-05	0.238	AAATATCT
AAMWATCT	Vigun01g089200	1332	1339	-	12.7786	7.48e-05	0.238	AAATATCT
AAMWATCT	Vigun01g089400	611	618	+	12.7786	7.48e-05	0.238	AAATATCT
AAMWATCT	Vigun01g089700	627	634	+	13.7571	2.65e-05	0.182	AAAAATCT
AAMWATCT	Vigun01g089700	1067	1074	+	12.0786	9.66e-05	0.281	AACTATCT
AAMWATCT	Vigun01g089800	340	347	-	13.0571	4.83e-05	0.238	AACAATCT
AAMWATCT	Vigun01g089900	1433	1440	+	13.0571	4.83e-05	0.238	AACAATCT
AAMWATCT	Vigun01g089900	807	814	+	12.7786	7.48e-05	0.238	AAATATCT
AAMWATCT	Vigun01g090000	1455	1462	+	13.0571	4.83e-05	0.238	AACAATCT
AAMWATCT	Vigun01g090300	404	411	-	12.7786	7.48e-05	0.238	AAATATCT
AAMWATCT	Vigun01g090300	209	216	+	12.7786	7.48e-05	0.238	AAATATCT
AAMWATCT	Vigun01g090300	837	844	+	12.7786	7.48e-05	0.238	AAATATCT
AAMWATCT	Vigun01g090700	574	581	+	13.7571	2.65e-05	0.182	AAAAATCT
AAMWATCT	Vigun01g090800	770	777	-	13.7571	2.65e-05	0.182	AAAAATCT
AAMWATCT	Vigun01g091000	988	995	-	13.7571	2.65e-05	0.182	AAAAATCT
AAMWATCT	Vigun01g091000	208	215	-	12.7786	7.48e-05	0.238	AAATATCT
AAMWATCT	Vigun01g091300	995	1002	+	13.7571	2.65e-05	0.182	AAAAATCT
AAMWATCT	Vigun01g091300	1281	1288	+	12.7786	7.48e-05	0.238	AAATATCT
AAMWATCT	Vigun01g091700	1160	1167	+	13.0571	4.83e-05	0.238	AACAATCT
AAMWATCT	Vigun01g091800	714	721	+	13.0571	4.83e-05	0.238	AACAATCT
AAMWATCT	Vigun01g091900	183	190	+	12.7786	7.48e-05	0.238	AAATATCT
AAMWATCT	Vigun01g091900	246	253	+	12.7786	7.48e-05	0.238	AAATATCT
AAMWATCT	Vigun01g092000	6	13	+	13.7571	2.65e-05	0.182	AAAAATCT
AAMWATCT	Vigun01g092100	225	232	-	12.0786	9.66e-05	0.281	AACTATCT
AAMWATCT	Vigun01g092500	1286	1293	+	13.7571	2.65e-05	0.182	AAAAATCT
AAMWATCT	Vigun01g092600	1403	1410	-	13.7571	2.65e-05	0.182	AAAAATCT
AAMWATCT	Vigun01g092700	93	100	+	12.7786	7.48e-05	0.238	AAATATCT
AAMWATCT	Vigun01g092900	275	282	+	13.7571	2.65e-05	0.182	AAAAATCT
AAMWATCT	Vigun01g093200	667	674	+	12.7786	7.48e-05	0.238	AAATATCT
AAMWATCT	Vigun01g093400	130	137	+	13.7571	2.65e-05	0.182	AAAAATCT
AAMWATCT	Vigun01g093400	679	686	+	12.7786	7.48e-05	0.238	AAATATCT
AAMWATCT	Vigun01g093600	1044	1051	-	13.0571	4.83e-05	0.238	AACAATCT
AAMWATCT	Vigun01g093800	247	254	+	13.7571	2.65e-05	0.182	AAAAATCT
AAMWATCT	Vigun01g093900	92	99	-	12.7786	7.48e-05	0.238	AAATATCT
AAMWATCT	Vigun01g094500	341	348	-	13.7571	2.65e-05	0.182	AAAAATCT
AAMWATCT	Vigun01g094500	966	973	-	13.7571	2.65e-05	0.182	AAAAATCT
AAMWATCT	Vigun01g094600	45	52	-	12.0786	9.66e-05	0.281	AACTATCT
AAMWATCT	Vigun01g094700	560	567	-	12.7786	7.48e-05	0.238	AAATATCT
AAMWATCT	Vigun01g094700	645	652	+	12.0786	9.66e-05	0.281	AACTATCT
AAMWATCT	Vigun01g095100	159	166	+	12.7786	7.48e-05	0.238	AAATATCT
AAMWATCT	Vigun01g095100	292	299	+	12.7786	7.48e-05	0.238	AAATATCT
AAMWATCT	Vigun01g095200	566	573	+	13.0571	4.83e-05	0.238	AACAATCT
AAMWATCT	Vigun01g095500	616	623	+	13.0571	4.83e-05	0.238	AACAATCT
AAMWATCT	Vigun01g095600	106	113	-	13.7571	2.65e-05	0.182	AAAAATCT
AAMWATCT	Vigun01g095600	718	725	-	12.7786	7.48e-05	0.238	AAATATCT
AAMWATCT	Vigun01g095700	908	915	-	13.7571	2.65e-05	0.182	AAAAATCT
AAMWATCT	Vigun01g095700	1233	1240	+	13.7571	2.65e-05	0.182	AAAAATCT
AAMWATCT	Vigun01g095700	937	944	-	12.7786	7.48e-05	0.238	AAATATCT
AAMWATCT	Vigun01g095700	1391	1398	-	12.7786	7.48e-05	0.238	AAATATCT
AAMWATCT	Vigun01g095700	400	407	+	12.0786	9.66e-05	0.281	AACTATCT
AAMWATCT	Vigun01g095800	536	543	-	13.7571	2.65e-05	0.182	AAAAATCT
AAMWATCT	Vigun01g095800	861	868	+	13.7571	2.65e-05	0.182	AAAAATCT
AAMWATCT	Vigun01g095800	1279	1286	-	13.0571	4.83e-05	0.238	AACAATCT
AAMWATCT	Vigun01g095800	565	572	-	12.7786	7.48e-05	0.238	AAATATCT
AAMWATCT	Vigun01g095800	1019	1026	-	12.7786	7.48e-05	0.238	AAATATCT
AAMWATCT	Vigun01g095800	28	35	+	12.0786	9.66e-05	0.281	AACTATCT
AAMWATCT	Vigun01g096100	580	587	+	12.7786	7.48e-05	0.238	AAATATCT
AAMWATCT	Vigun01g096300	377	384	-	12.7786	7.48e-05	0.238	AAATATCT
AAMWATCT	Vigun01g096500	294	301	-	13.7571	2.65e-05	0.182	AAAAATCT
AAMWATCT	Vigun01g096700	843	850	-	13.0571	4.83e-05	0.238	AACAATCT
AAMWATCT	Vigun01g096900	1189	1196	-	12.7786	7.48e-05	0.238	AAATATCT
AAMWATCT	Vigun01g097000	927	934	+	13.0571	4.83e-05	0.238	AACAATCT
AAMWATCT	Vigun01g097300	193	200	+	13.0571	4.83e-05	0.238	AACAATCT
AAMWATCT	Vigun01g097400	1492	1499	+	12.7786	7.48e-05	0.238	AAATATCT
AAMWATCT	Vigun01g097800	1237	1244	-	13.7571	2.65e-05	0.182	AAAAATCT
AAMWATCT	Vigun01g097900	359	366	+	12.7786	7.48e-05	0.238	AAATATCT
AAMWATCT	Vigun01g098000	627	634	-	12.7786	7.48e-05	0.238	AAATATCT
AAMWATCT	Vigun01g098100	1353	1360	+	13.7571	2.65e-05	0.182	AAAAATCT
AAMWATCT	Vigun01g098600	468	475	-	13.7571	2.65e-05	0.182	AAAAATCT
AAMWATCT	Vigun01g098700	922	929	-	13.7571	2.65e-05	0.182	AAAAATCT
AAMWATCT	Vigun01g098800	220	227	+	13.0571	4.83e-05	0.238	AACAATCT
AAMWATCT	Vigun01g098800	365	372	-	13.0571	4.83e-05	0.238	AACAATCT
AAMWATCT	Vigun01g099000	527	534	+	12.7786	7.48e-05	0.238	AAATATCT
AAMWATCT	Vigun01g099100	153	160	+	13.7571	2.65e-05	0.182	AAAAATCT
AAMWATCT	Vigun01g099400	993	1000	-	13.7571	2.65e-05	0.182	AAAAATCT
AAMWATCT	Vigun01g099400	1051	1058	+	13.7571	2.65e-05	0.182	AAAAATCT
AAMWATCT	Vigun01g099400	1309	1316	+	13.7571	2.65e-05	0.182	AAAAATCT
AAMWATCT	Vigun01g099400	1332	1339	+	13.7571	2.65e-05	0.182	AAAAATCT
AAMWATCT	Vigun01g099500	61	68	-	13.7571	2.65e-05	0.182	AAAAATCT
AAMWATCT	Vigun01g099700	834	841	-	13.0571	4.83e-05	0.238	AACAATCT
AAMWATCT	Vigun01g099900	15	22	+	13.7571	2.65e-05	0.182	AAAAATCT
AAMWATCT	Vigun01g099900	1035	1042	-	12.7786	7.48e-05	0.238	AAATATCT
AAMWATCT	Vigun01g100000	538	545	-	12.7786	7.48e-05	0.238	AAATATCT
AAMWATCT	Vigun01g100100	24	31	+	13.0571	4.83e-05	0.238	AACAATCT
AAMWATCT	Vigun01g100100	71	78	+	13.0571	4.83e-05	0.238	AACAATCT
AAMWATCT	Vigun01g100100	1015	1022	+	12.0786	9.66e-05	0.281	AACTATCT
AAMWATCT	Vigun01g100200	1096	1103	+	13.0571	4.83e-05	0.238	AACAATCT
AAMWATCT	Vigun01g100300	1371	1378	+	13.7571	2.65e-05	0.182	AAAAATCT
AAMWATCT	Vigun01g100400	886	893	-	13.7571	2.65e-05	0.182	AAAAATCT
AAMWATCT	Vigun01g100400	1154	1161	+	13.7571	2.65e-05	0.182	AAAAATCT
AAMWATCT	Vigun01g100500	728	735	-	12.7786	7.48e-05	0.238	AAATATCT
AAMWATCT	Vigun01g100700	1455	1462	+	13.7571	2.65e-05	0.182	AAAAATCT
AAMWATCT	Vigun01g101100	1455	1462	+	13.7571	2.65e-05	0.182	AAAAATCT
AAMWATCT	Vigun01g101400	205	212	+	13.7571	2.65e-05	0.182	AAAAATCT
AAMWATCT	Vigun01g102100	1061	1068	-	12.7786	7.48e-05	0.238	AAATATCT
AAMWATCT	Vigun01g102300	1146	1153	-	13.7571	2.65e-05	0.182	AAAAATCT
AAMWATCT	Vigun01g102300	960	967	+	12.7786	7.48e-05	0.238	AAATATCT
AAMWATCT	Vigun01g102500	1493	1500	+	13.7571	2.65e-05	0.182	AAAAATCT
AAMWATCT	Vigun01g102600	346	353	-	12.7786	7.48e-05	0.238	AAATATCT
AAMWATCT	Vigun01g102600	778	785	+	12.7786	7.48e-05	0.238	AAATATCT
AAMWATCT	Vigun01g102600	1428	1435	+	12.7786	7.48e-05	0.238	AAATATCT
AAMWATCT	Vigun01g102700	1215	1222	-	13.7571	2.65e-05	0.182	AAAAATCT
AAMWATCT	Vigun01g102800	852	859	+	13.7571	2.65e-05	0.182	AAAAATCT
AAMWATCT	Vigun01g102800	1129	1136	+	13.7571	2.65e-05	0.182	AAAAATCT
AAMWATCT	Vigun01g102900	412	419	-	13.7571	2.65e-05	0.182	AAAAATCT
AAMWATCT	Vigun01g103200	134	141	+	12.7786	7.48e-05	0.238	AAATATCT
AAMWATCT	Vigun01g103400	1147	1154	-	12.7786	7.48e-05	0.238	AAATATCT
AAMWATCT	Vigun01g103500	462	469	-	12.7786	7.48e-05	0.238	AAATATCT
AAMWATCT	Vigun01g103500	806	813	-	12.7786	7.48e-05	0.238	AAATATCT
AAMWATCT	Vigun01g103500	579	586	+	12.7786	7.48e-05	0.238	AAATATCT
AAMWATCT	Vigun01g103500	700	707	+	12.7786	7.48e-05	0.238	AAATATCT
AAMWATCT	Vigun01g103600	580	587	-	13.7571	2.65e-05	0.182	AAAAATCT
AAMWATCT	Vigun01g103600	625	632	-	13.0571	4.83e-05	0.238	AACAATCT
AAMWATCT	Vigun01g103700	232	239	-	13.7571	2.65e-05	0.182	AAAAATCT
AAMWATCT	Vigun01g103700	719	726	-	12.7786	7.48e-05	0.238	AAATATCT
AAMWATCT	Vigun01g103700	1373	1380	+	12.0786	9.66e-05	0.281	AACTATCT
AAMWATCT	Vigun01g103900	1024	1031	-	12.7786	7.48e-05	0.238	AAATATCT
AAMWATCT	Vigun01g103900	1333	1340	+	12.7786	7.48e-05	0.238	AAATATCT
AAMWATCT	Vigun01g104100	1442	1449	+	13.7571	2.65e-05	0.182	AAAAATCT
AAMWATCT	Vigun01g104400	852	859	+	13.7571	2.65e-05	0.182	AAAAATCT
AAMWATCT	Vigun01g104500	1150	1157	-	13.0571	4.83e-05	0.238	AACAATCT
AAMWATCT	Vigun01g104500	1246	1253	-	13.0571	4.83e-05	0.238	AACAATCT
AAMWATCT	Vigun01g104500	1389	1396	+	13.0571	4.83e-05	0.238	AACAATCT
AAMWATCT	Vigun01g104600	1236	1243	+	13.7571	2.65e-05	0.182	AAAAATCT
AAMWATCT	Vigun01g104800	1263	1270	-	12.7786	7.48e-05	0.238	AAATATCT
AAMWATCT	Vigun01g104900	754	761	+	13.7571	2.65e-05	0.182	AAAAATCT
AAMWATCT	Vigun01g105000	807	814	-	12.7786	7.48e-05	0.238	AAATATCT
AAMWATCT	Vigun01g105200	636	643	-	13.7571	2.65e-05	0.182	AAAAATCT
AAMWATCT	Vigun01g105400	1435	1442	+	13.7571	2.65e-05	0.182	AAAAATCT
AAMWATCT	Vigun01g105700	1280	1287	-	12.7786	7.48e-05	0.238	AAATATCT
AAMWATCT	Vigun01g105800	1259	1266	-	12.7786	7.48e-05	0.238	AAATATCT
AAMWATCT	Vigun01g105900	208	215	+	12.7786	7.48e-05	0.238	AAATATCT
AAMWATCT	Vigun01g106000	1417	1424	-	12.0786	9.66e-05	0.281	AACTATCT
AAMWATCT	Vigun01g106100	680	687	-	13.7571	2.65e-05	0.182	AAAAATCT
AAMWATCT	Vigun01g106100	1425	1432	+	13.7571	2.65e-05	0.182	AAAAATCT
AAMWATCT	Vigun01g106100	835	842	-	12.7786	7.48e-05	0.238	AAATATCT
AAMWATCT	Vigun01g106100	1466	1473	+	12.7786	7.48e-05	0.238	AAATATCT
AAMWATCT	Vigun01g106300	768	775	+	13.0571	4.83e-05	0.238	AACAATCT
AAMWATCT	Vigun01g106500	786	793	-	12.7786	7.48e-05	0.238	AAATATCT
AAMWATCT	Vigun01g106500	929	936	+	12.7786	7.48e-05	0.238	AAATATCT
AAMWATCT	Vigun01g106800	1246	1253	-	12.7786	7.48e-05	0.238	AAATATCT
AAMWATCT	Vigun01g106900	534	541	+	13.0571	4.83e-05	0.238	AACAATCT
AAMWATCT	Vigun01g106900	286	293	+	12.7786	7.48e-05	0.238	AAATATCT
AAMWATCT	Vigun01g107000	594	601	+	12.7786	7.48e-05	0.238	AAATATCT
AAMWATCT	Vigun01g107300	22	29	+	13.7571	2.65e-05	0.182	AAAAATCT
AAMWATCT	Vigun01g107300	56	63	-	12.7786	7.48e-05	0.238	AAATATCT
AAMWATCT	Vigun01g107500	1182	1189	+	12.7786	7.48e-05	0.238	AAATATCT
AAMWATCT	Vigun01g108100	1226	1233	+	13.7571	2.65e-05	0.182	AAAAATCT
AAMWATCT	Vigun01g108200	219	226	+	12.7786	7.48e-05	0.238	AAATATCT
AAMWATCT	Vigun01g108400	542	549	+	13.0571	4.83e-05	0.238	AACAATCT
AAMWATCT	Vigun01g108500	1338	1345	+	12.7786	7.48e-05	0.238	AAATATCT
AAMWATCT	Vigun01g108600	600	607	+	13.7571	2.65e-05	0.182	AAAAATCT
AAMWATCT	Vigun01g108700	873	880	-	12.7786	7.48e-05	0.238	AAATATCT
AAMWATCT	Vigun01g108700	31	38	+	12.0786	9.66e-05	0.281	AACTATCT
AAMWATCT	Vigun01g108800	1393	1400	+	13.7571	2.65e-05	0.182	AAAAATCT
AAMWATCT	Vigun01g108900	1059	1066	-	12.7786	7.48e-05	0.238	AAATATCT
AAMWATCT	Vigun01g109000	575	582	-	13.7571	2.65e-05	0.182	AAAAATCT
AAMWATCT	Vigun01g109100	234	241	-	13.7571	2.65e-05	0.182	AAAAATCT
AAMWATCT	Vigun01g109200	1393	1400	+	13.0571	4.83e-05	0.238	AACAATCT
AAMWATCT	Vigun01g109400	42	49	-	12.7786	7.48e-05	0.238	AAATATCT
AAMWATCT	Vigun01g109600	434	441	+	13.0571	4.83e-05	0.238	AACAATCT
AAMWATCT	Vigun01g109800	1259	1266	-	13.7571	2.65e-05	0.182	AAAAATCT
AAMWATCT	Vigun01g110000	1202	1209	+	13.7571	2.65e-05	0.182	AAAAATCT
AAMWATCT	Vigun01g110200	20	27	-	12.7786	7.48e-05	0.238	AAATATCT
AAMWATCT	Vigun01g110300	574	581	+	13.7571	2.65e-05	0.182	AAAAATCT
AAMWATCT	Vigun01g111000	255	262	-	13.7571	2.65e-05	0.182	AAAAATCT
AAMWATCT	Vigun01g111000	1211	1218	+	13.0571	4.83e-05	0.238	AACAATCT
AAMWATCT	Vigun01g111100	377	384	-	13.7571	2.65e-05	0.182	AAAAATCT
AAMWATCT	Vigun01g111200	536	543	+	12.7786	7.48e-05	0.238	AAATATCT
AAMWATCT	Vigun01g111200	792	799	+	12.7786	7.48e-05	0.238	AAATATCT
AAMWATCT	Vigun01g111800	607	614	-	12.7786	7.48e-05	0.238	AAATATCT
AAMWATCT	Vigun01g112100	1153	1160	-	13.7571	2.65e-05	0.182	AAAAATCT
AAMWATCT	Vigun01g112200	672	679	-	12.7786	7.48e-05	0.238	AAATATCT
AAMWATCT	Vigun01g112400	930	937	-	13.7571	2.65e-05	0.182	AAAAATCT
AAMWATCT	Vigun01g112400	1029	1036	-	13.7571	2.65e-05	0.182	AAAAATCT
AAMWATCT	Vigun01g112400	137	144	+	13.7571	2.65e-05	0.182	AAAAATCT
AAMWATCT	Vigun01g112400	1039	1046	-	13.0571	4.83e-05	0.238	AACAATCT
AAMWATCT	Vigun01g112500	1125	1132	-	13.7571	2.65e-05	0.182	AAAAATCT
AAMWATCT	Vigun01g112500	1104	1111	+	12.7786	7.48e-05	0.238	AAATATCT
AAMWATCT	Vigun01g112500	1213	1220	-	12.0786	9.66e-05	0.281	AACTATCT
AAMWATCT	Vigun01g112600	49	56	+	13.7571	2.65e-05	0.182	AAAAATCT
AAMWATCT	Vigun01g112600	765	772	+	13.7571	2.65e-05	0.182	AAAAATCT
AAMWATCT	Vigun01g112700	1130	1137	+	13.7571	2.65e-05	0.182	AAAAATCT
AAMWATCT	Vigun01g112800	1108	1115	+	13.7571	2.65e-05	0.182	AAAAATCT
AAMWATCT	Vigun01g112800	183	190	+	13.0571	4.83e-05	0.238	AACAATCT
AAMWATCT	Vigun01g112900	528	535	+	13.7571	2.65e-05	0.182	AAAAATCT
AAMWATCT	Vigun01g112900	884	891	+	12.7786	7.48e-05	0.238	AAATATCT
AAMWATCT	Vigun01g112900	478	485	-	12.0786	9.66e-05	0.281	AACTATCT
AAMWATCT	Vigun01g113300	636	643	-	13.7571	2.65e-05	0.182	AAAAATCT
AAMWATCT	Vigun01g113600	405	412	+	12.7786	7.48e-05	0.238	AAATATCT
AAMWATCT	Vigun01g113600	419	426	+	12.7786	7.48e-05	0.238	AAATATCT
AAMWATCT	Vigun01g113700	858	865	+	13.7571	2.65e-05	0.182	AAAAATCT
AAMWATCT	Vigun01g113700	1259	1266	+	13.7571	2.65e-05	0.182	AAAAATCT
AAMWATCT	Vigun01g113800	787	794	-	12.7786	7.48e-05	0.238	AAATATCT
AAMWATCT	Vigun01g113800	816	823	-	12.7786	7.48e-05	0.238	AAATATCT
AAMWATCT	Vigun01g113800	775	782	+	12.7786	7.48e-05	0.238	AAATATCT
AAMWATCT	Vigun01g114000	386	393	-	12.7786	7.48e-05	0.238	AAATATCT
AAMWATCT	Vigun01g114000	363	370	+	12.7786	7.48e-05	0.238	AAATATCT
AAMWATCT	Vigun01g114200	849	856	-	12.7786	7.48e-05	0.238	AAATATCT
AAMWATCT	Vigun01g114200	865	872	+	12.7786	7.48e-05	0.238	AAATATCT
AAMWATCT	Vigun01g114500	925	932	-	13.7571	2.65e-05	0.182	AAAAATCT
AAMWATCT	Vigun01g114500	541	548	-	12.7786	7.48e-05	0.238	AAATATCT
AAMWATCT	Vigun01g114600	1025	1032	+	12.7786	7.48e-05	0.238	AAATATCT
AAMWATCT	Vigun01g114700	67	74	-	12.7786	7.48e-05	0.238	AAATATCT
AAMWATCT	Vigun01g114700	848	855	+	12.7786	7.48e-05	0.238	AAATATCT
AAMWATCT	Vigun01g115000	1035	1042	+	13.7571	2.65e-05	0.182	AAAAATCT
AAMWATCT	Vigun01g115100	196	203	+	12.0786	9.66e-05	0.281	AACTATCT
AAMWATCT	Vigun01g115300	899	906	+	13.7571	2.65e-05	0.182	AAAAATCT
AAMWATCT	Vigun01g115700	332	339	-	12.0786	9.66e-05	0.281	AACTATCT
AAMWATCT	Vigun01g115800	375	382	-	12.0786	9.66e-05	0.281	AACTATCT
AAMWATCT	Vigun01g115900	900	907	-	12.0786	9.66e-05	0.281	AACTATCT
AAMWATCT	Vigun01g116400	1001	1008	-	13.7571	2.65e-05	0.182	AAAAATCT
AAMWATCT	Vigun01g116500	1415	1422	+	12.7786	7.48e-05	0.238	AAATATCT
AAMWATCT	Vigun01g116800	135	142	+	13.0571	4.83e-05	0.238	AACAATCT
AAMWATCT	Vigun01g116900	1323	1330	+	13.7571	2.65e-05	0.182	AAAAATCT
AAMWATCT	Vigun01g117000	1203	1210	-	12.7786	7.48e-05	0.238	AAATATCT
AAMWATCT	Vigun01g117300	1231	1238	+	13.7571	2.65e-05	0.182	AAAAATCT
AAMWATCT	Vigun01g117400	831	838	+	13.7571	2.65e-05	0.182	AAAAATCT
AAMWATCT	Vigun01g117500	762	769	-	13.0571	4.83e-05	0.238	AACAATCT
AAMWATCT	Vigun01g117800	1102	1109	+	12.7786	7.48e-05	0.238	AAATATCT
AAMWATCT	Vigun01g117900	1080	1087	+	13.0571	4.83e-05	0.238	AACAATCT
AAMWATCT	Vigun01g117900	1422	1429	-	12.7786	7.48e-05	0.238	AAATATCT
AAMWATCT	Vigun01g118300	453	460	-	13.7571	2.65e-05	0.182	AAAAATCT
AAMWATCT	Vigun01g118300	1081	1088	-	13.7571	2.65e-05	0.182	AAAAATCT
AAMWATCT	Vigun01g118700	207	214	+	12.7786	7.48e-05	0.238	AAATATCT
AAMWATCT	Vigun01g118800	869	876	+	12.7786	7.48e-05	0.238	AAATATCT
AAMWATCT	Vigun01g118800	1295	1302	+	12.7786	7.48e-05	0.238	AAATATCT
AAMWATCT	Vigun01g118900	1230	1237	-	13.7571	2.65e-05	0.182	AAAAATCT
AAMWATCT	Vigun01g118900	1173	1180	+	13.7571	2.65e-05	0.182	AAAAATCT
AAMWATCT	Vigun01g118900	1283	1290	+	13.7571	2.65e-05	0.182	AAAAATCT
AAMWATCT	Vigun01g119000	356	363	-	12.7786	7.48e-05	0.238	AAATATCT
AAMWATCT	Vigun01g119000	1151	1158	-	12.7786	7.48e-05	0.238	AAATATCT
AAMWATCT	Vigun01g119100	894	901	-	12.7786	7.48e-05	0.238	AAATATCT
AAMWATCT	Vigun01g119100	619	626	+	12.7786	7.48e-05	0.238	AAATATCT
AAMWATCT	Vigun01g119200	285	292	+	13.7571	2.65e-05	0.182	AAAAATCT
AAMWATCT	Vigun01g119300	822	829	-	13.7571	2.65e-05	0.182	AAAAATCT
AAMWATCT	Vigun01g119400	1193	1200	-	13.0571	4.83e-05	0.238	AACAATCT
AAMWATCT	Vigun01g119700	1192	1199	-	12.7786	7.48e-05	0.238	AAATATCT
AAMWATCT	Vigun01g119900	927	934	+	13.7571	2.65e-05	0.182	AAAAATCT
AAMWATCT	Vigun01g120000	476	483	+	12.7786	7.48e-05	0.238	AAATATCT
AAMWATCT	Vigun01g120100	1103	1110	+	13.7571	2.65e-05	0.182	AAAAATCT
AAMWATCT	Vigun01g120600	94	101	-	13.7571	2.65e-05	0.182	AAAAATCT
AAMWATCT	Vigun01g120900	1057	1064	-	13.7571	2.65e-05	0.182	AAAAATCT
AAMWATCT	Vigun01g120900	740	747	+	13.7571	2.65e-05	0.182	AAAAATCT
AAMWATCT	Vigun01g121700	1477	1484	+	13.0571	4.83e-05	0.238	AACAATCT
AAMWATCT	Vigun01g121700	280	287	+	12.7786	7.48e-05	0.238	AAATATCT
AAMWATCT	Vigun01g121700	972	979	+	12.7786	7.48e-05	0.238	AAATATCT
AAMWATCT	Vigun01g121700	1051	1058	+	12.7786	7.48e-05	0.238	AAATATCT
AAMWATCT	Vigun01g121800	362	369	-	12.7786	7.48e-05	0.238	AAATATCT
AAMWATCT	Vigun01g121800	506	513	-	12.7786	7.48e-05	0.238	AAATATCT
AAMWATCT	Vigun01g121900	887	894	-	12.7786	7.48e-05	0.238	AAATATCT
AAMWATCT	Vigun01g122200	675	682	+	12.7786	7.48e-05	0.238	AAATATCT
AAMWATCT	Vigun01g122300	432	439	-	13.7571	2.65e-05	0.182	AAAAATCT
AAMWATCT	Vigun01g122500	883	890	-	13.7571	2.65e-05	0.182	AAAAATCT
AAMWATCT	Vigun01g122500	1080	1087	+	13.7571	2.65e-05	0.182	AAAAATCT
AAMWATCT	Vigun01g122500	119	126	-	12.0786	9.66e-05	0.281	AACTATCT
AAMWATCT	Vigun01g122500	222	229	+	12.0786	9.66e-05	0.281	AACTATCT
AAMWATCT	Vigun01g122600	1259	1266	-	13.7571	2.65e-05	0.182	AAAAATCT
AAMWATCT	Vigun01g122600	141	148	+	12.7786	7.48e-05	0.238	AAATATCT
AAMWATCT	Vigun01g122700	92	99	-	13.0571	4.83e-05	0.238	AACAATCT
AAMWATCT	Vigun01g123200	967	974	-	13.7571	2.65e-05	0.182	AAAAATCT
AAMWATCT	Vigun01g123400	881	888	-	12.7786	7.48e-05	0.238	AAATATCT
AAMWATCT	Vigun01g123600	330	337	+	13.0571	4.83e-05	0.238	AACAATCT
AAMWATCT	Vigun01g123700	21	28	-	13.7571	2.65e-05	0.182	AAAAATCT
AAMWATCT	Vigun01g123700	559	566	+	13.7571	2.65e-05	0.182	AAAAATCT
AAMWATCT	Vigun01g123700	997	1004	+	12.7786	7.48e-05	0.238	AAATATCT
AAMWATCT	Vigun01g123800	395	402	-	13.7571	2.65e-05	0.182	AAAAATCT
AAMWATCT	Vigun01g123800	1052	1059	+	12.7786	7.48e-05	0.238	AAATATCT
AAMWATCT	Vigun01g124000	695	702	-	12.7786	7.48e-05	0.238	AAATATCT
AAMWATCT	Vigun01g124000	1034	1041	+	12.7786	7.48e-05	0.238	AAATATCT
AAMWATCT	Vigun01g124200	389	396	-	13.7571	2.65e-05	0.182	AAAAATCT
AAMWATCT	Vigun01g124500	1289	1296	+	13.7571	2.65e-05	0.182	AAAAATCT
AAMWATCT	Vigun01g124500	1086	1093	-	13.0571	4.83e-05	0.238	AACAATCT
AAMWATCT	Vigun01g124500	557	564	-	12.7786	7.48e-05	0.238	AAATATCT
AAMWATCT	Vigun01g124600	863	870	+	12.7786	7.48e-05	0.238	AAATATCT
AAMWATCT	Vigun01g124700	1217	1224	-	12.7786	7.48e-05	0.238	AAATATCT
AAMWATCT	Vigun01g124900	926	933	+	13.0571	4.83e-05	0.238	AACAATCT
AAMWATCT	Vigun01g125100	799	806	-	13.7571	2.65e-05	0.182	AAAAATCT
AAMWATCT	Vigun01g125100	1107	1114	-	12.7786	7.48e-05	0.238	AAATATCT
AAMWATCT	Vigun01g125100	658	665	-	12.0786	9.66e-05	0.281	AACTATCT
AAMWATCT	Vigun01g125500	160	167	-	13.7571	2.65e-05	0.182	AAAAATCT
AAMWATCT	Vigun01g125500	960	967	+	13.0571	4.83e-05	0.238	AACAATCT
AAMWATCT	Vigun01g125800	905	912	-	13.7571	2.65e-05	0.182	AAAAATCT
AAMWATCT	Vigun01g126200	190	197	+	13.7571	2.65e-05	0.182	AAAAATCT
AAMWATCT	Vigun01g126200	533	540	+	12.0786	9.66e-05	0.281	AACTATCT
AAMWATCT	Vigun01g126300	959	966	-	13.7571	2.65e-05	0.182	AAAAATCT
AAMWATCT	Vigun01g126400	1270	1277	+	13.7571	2.65e-05	0.182	AAAAATCT
AAMWATCT	Vigun01g126500	625	632	-	13.7571	2.65e-05	0.182	AAAAATCT
AAMWATCT	Vigun01g126500	797	804	+	13.0571	4.83e-05	0.238	AACAATCT
AAMWATCT	Vigun01g126600	906	913	+	13.7571	2.65e-05	0.182	AAAAATCT
AAMWATCT	Vigun01g126600	1204	1211	-	12.7786	7.48e-05	0.238	AAATATCT
AAMWATCT	Vigun01g126800	1201	1208	-	13.7571	2.65e-05	0.182	AAAAATCT
AAMWATCT	Vigun01g126800	1189	1196	+	13.7571	2.65e-05	0.182	AAAAATCT
AAMWATCT	Vigun01g127100	74	81	+	13.7571	2.65e-05	0.182	AAAAATCT
AAMWATCT	Vigun01g127100	1143	1150	+	12.0786	9.66e-05	0.281	AACTATCT
AAMWATCT	Vigun01g127200	782	789	-	13.7571	2.65e-05	0.182	AAAAATCT
AAMWATCT	Vigun01g127200	1482	1489	+	13.7571	2.65e-05	0.182	AAAAATCT
AAMWATCT	Vigun01g127300	1384	1391	+	13.7571	2.65e-05	0.182	AAAAATCT
AAMWATCT	Vigun01g127300	528	535	-	13.0571	4.83e-05	0.238	AACAATCT
AAMWATCT	Vigun01g127300	1264	1271	+	13.0571	4.83e-05	0.238	AACAATCT
AAMWATCT	Vigun01g127300	37	44	-	12.7786	7.48e-05	0.238	AAATATCT
AAMWATCT	Vigun01g127500	452	459	-	13.7571	2.65e-05	0.182	AAAAATCT
AAMWATCT	Vigun01g127800	29	36	-	13.0571	4.83e-05	0.238	AACAATCT
AAMWATCT	Vigun01g127900	204	211	+	13.7571	2.65e-05	0.182	AAAAATCT
AAMWATCT	Vigun01g127900	232	239	-	13.0571	4.83e-05	0.238	AACAATCT
AAMWATCT	Vigun01g127900	970	977	+	13.0571	4.83e-05	0.238	AACAATCT
AAMWATCT	Vigun01g128000	1185	1192	-	12.7786	7.48e-05	0.238	AAATATCT
AAMWATCT	Vigun01g128100	234	241	-	12.7786	7.48e-05	0.238	AAATATCT
AAMWATCT	Vigun01g128200	1022	1029	-	13.7571	2.65e-05	0.182	AAAAATCT
AAMWATCT	Vigun01g128200	1090	1097	-	13.7571	2.65e-05	0.182	AAAAATCT
AAMWATCT	Vigun01g128300	184	191	-	13.7571	2.65e-05	0.182	AAAAATCT
AAMWATCT	Vigun01g128400	883	890	-	13.7571	2.65e-05	0.182	AAAAATCT
AAMWATCT	Vigun01g128400	1085	1092	-	13.7571	2.65e-05	0.182	AAAAATCT
AAMWATCT	Vigun01g128400	971	978	+	13.7571	2.65e-05	0.182	AAAAATCT
AAMWATCT	Vigun01g128500	806	813	+	13.7571	2.65e-05	0.182	AAAAATCT
AAMWATCT	Vigun01g128600	360	367	-	13.7571	2.65e-05	0.182	AAAAATCT
AAMWATCT	Vigun01g128700	173	180	+	13.7571	2.65e-05	0.182	AAAAATCT
AAMWATCT	Vigun01g128800	628	635	-	13.7571	2.65e-05	0.182	AAAAATCT
AAMWATCT	Vigun01g128800	486	493	+	13.7571	2.65e-05	0.182	AAAAATCT
AAMWATCT	Vigun01g128900	957	964	+	12.7786	7.48e-05	0.238	AAATATCT
AAMWATCT	Vigun01g129200	738	745	+	13.7571	2.65e-05	0.182	AAAAATCT
AAMWATCT	Vigun01g129200	195	202	-	13.0571	4.83e-05	0.238	AACAATCT
AAMWATCT	Vigun01g129200	498	505	-	12.7786	7.48e-05	0.238	AAATATCT
AAMWATCT	Vigun01g129200	1277	1284	-	12.7786	7.48e-05	0.238	AAATATCT
AAMWATCT	Vigun01g129300	921	928	+	13.7571	2.65e-05	0.182	AAAAATCT
AAMWATCT	Vigun01g129400	436	443	+	13.7571	2.65e-05	0.182	AAAAATCT
AAMWATCT	Vigun01g129400	228	235	+	13.0571	4.83e-05	0.238	AACAATCT
AAMWATCT	Vigun01g129400	1094	1101	-	12.7786	7.48e-05	0.238	AAATATCT
AAMWATCT	Vigun01g129400	158	165	+	12.7786	7.48e-05	0.238	AAATATCT
AAMWATCT	Vigun01g129500	1115	1122	+	12.7786	7.48e-05	0.238	AAATATCT
AAMWATCT	Vigun01g129800	246	253	+	12.7786	7.48e-05	0.238	AAATATCT
AAMWATCT	Vigun01g129900	539	546	+	12.7786	7.48e-05	0.238	AAATATCT
AAMWATCT	Vigun01g130000	315	322	+	13.7571	2.65e-05	0.182	AAAAATCT
AAMWATCT	Vigun01g130100	1453	1460	-	12.7786	7.48e-05	0.238	AAATATCT
AAMWATCT	Vigun01g130200	757	764	+	13.7571	2.65e-05	0.182	AAAAATCT
AAMWATCT	Vigun01g130800	1228	1235	+	13.7571	2.65e-05	0.182	AAAAATCT
AAMWATCT	Vigun01g130800	581	588	+	13.0571	4.83e-05	0.238	AACAATCT
AAMWATCT	Vigun01g130800	719	726	-	12.7786	7.48e-05	0.238	AAATATCT
AAMWATCT	Vigun01g130800	384	391	+	12.0786	9.66e-05	0.281	AACTATCT
AAMWATCT	Vigun01g131000	1229	1236	+	13.7571	2.65e-05	0.182	AAAAATCT
AAMWATCT	Vigun01g131000	583	590	+	13.0571	4.83e-05	0.238	AACAATCT
AAMWATCT	Vigun01g131000	721	728	-	12.7786	7.48e-05	0.238	AAATATCT
AAMWATCT	Vigun01g131000	386	393	+	12.0786	9.66e-05	0.281	AACTATCT
AAMWATCT	Vigun01g131100	1237	1244	+	13.7571	2.65e-05	0.182	AAAAATCT
AAMWATCT	Vigun01g131100	512	519	-	13.0571	4.83e-05	0.238	AACAATCT
AAMWATCT	Vigun01g132000	564	571	-	13.7571	2.65e-05	0.182	AAAAATCT
AAMWATCT	Vigun01g132000	661	668	+	12.0786	9.66e-05	0.281	AACTATCT
AAMWATCT	Vigun01g132100	333	340	-	13.7571	2.65e-05	0.182	AAAAATCT
AAMWATCT	Vigun01g132100	430	437	+	12.0786	9.66e-05	0.281	AACTATCT
AAMWATCT	Vigun01g132200	417	424	+	12.7786	7.48e-05	0.238	AAATATCT
AAMWATCT	Vigun01g132500	476	483	+	12.7786	7.48e-05	0.238	AAATATCT
AAMWATCT	Vigun01g132600	1393	1400	+	13.7571	2.65e-05	0.182	AAAAATCT
AAMWATCT	Vigun01g132600	319	326	-	12.7786	7.48e-05	0.238	AAATATCT
AAMWATCT	Vigun01g132800	983	990	-	12.7786	7.48e-05	0.238	AAATATCT
AAMWATCT	Vigun01g133000	138	145	-	13.7571	2.65e-05	0.182	AAAAATCT
AAMWATCT	Vigun01g133000	1431	1438	-	12.7786	7.48e-05	0.238	AAATATCT
AAMWATCT	Vigun01g133200	29	36	+	13.7571	2.65e-05	0.182	AAAAATCT
AAMWATCT	Vigun01g133200	907	914	+	12.0786	9.66e-05	0.281	AACTATCT
AAMWATCT	Vigun01g133300	180	187	+	12.7786	7.48e-05	0.238	AAATATCT
AAMWATCT	Vigun01g133300	229	236	+	12.7786	7.48e-05	0.238	AAATATCT
AAMWATCT	Vigun01g133400	757	764	+	13.7571	2.65e-05	0.182	AAAAATCT
AAMWATCT	Vigun01g133400	126	133	-	13.0571	4.83e-05	0.238	AACAATCT
AAMWATCT	Vigun01g133700	1331	1338	-	13.0571	4.83e-05	0.238	AACAATCT
AAMWATCT	Vigun01g133900	886	893	-	13.7571	2.65e-05	0.182	AAAAATCT
AAMWATCT	Vigun01g134100	773	780	-	12.7786	7.48e-05	0.238	AAATATCT
AAMWATCT	Vigun01g134400	946	953	-	12.7786	7.48e-05	0.238	AAATATCT
AAMWATCT	Vigun01g134500	978	985	+	13.7571	2.65e-05	0.182	AAAAATCT
AAMWATCT	Vigun01g134500	1057	1064	-	12.7786	7.48e-05	0.238	AAATATCT
AAMWATCT	Vigun01g134600	252	259	+	13.7571	2.65e-05	0.182	AAAAATCT
AAMWATCT	Vigun01g134700	658	665	+	13.7571	2.65e-05	0.182	AAAAATCT
AAMWATCT	Vigun01g134700	1284	1291	-	12.7786	7.48e-05	0.238	AAATATCT
AAMWATCT	Vigun01g134800	777	784	+	12.7786	7.48e-05	0.238	AAATATCT
AAMWATCT	Vigun01g134900	892	899	+	13.7571	2.65e-05	0.182	AAAAATCT
AAMWATCT	Vigun01g134900	678	685	-	12.7786	7.48e-05	0.238	AAATATCT
AAMWATCT	Vigun01g134900	1368	1375	+	12.0786	9.66e-05	0.281	AACTATCT
AAMWATCT	Vigun01g135200	675	682	+	13.7571	2.65e-05	0.182	AAAAATCT
AAMWATCT	Vigun01g135400	960	967	-	13.7571	2.65e-05	0.182	AAAAATCT
AAMWATCT	Vigun01g135500	435	442	-	13.0571	4.83e-05	0.238	AACAATCT
AAMWATCT	Vigun01g135600	1081	1088	+	13.0571	4.83e-05	0.238	AACAATCT
AAMWATCT	Vigun01g135700	1255	1262	-	12.7786	7.48e-05	0.238	AAATATCT
AAMWATCT	Vigun01g136100	30	37	-	12.0786	9.66e-05	0.281	AACTATCT
AAMWATCT	Vigun01g136300	669	676	-	13.7571	2.65e-05	0.182	AAAAATCT
AAMWATCT	Vigun01g136400	1149	1156	-	12.7786	7.48e-05	0.238	AAATATCT
AAMWATCT	Vigun01g136700	355	362	+	12.7786	7.48e-05	0.238	AAATATCT
AAMWATCT	Vigun01g136800	262	269	-	13.7571	2.65e-05	0.182	AAAAATCT
AAMWATCT	Vigun01g136900	801	808	-	13.7571	2.65e-05	0.182	AAAAATCT
AAMWATCT	Vigun01g136900	430	437	+	13.7571	2.65e-05	0.182	AAAAATCT
AAMWATCT	Vigun01g137100	439	446	-	13.7571	2.65e-05	0.182	AAAAATCT
AAMWATCT	Vigun01g137100	181	188	+	12.0786	9.66e-05	0.281	AACTATCT
AAMWATCT	Vigun01g137200	977	984	+	12.7786	7.48e-05	0.238	AAATATCT
AAMWATCT	Vigun01g137500	879	886	+	13.7571	2.65e-05	0.182	AAAAATCT
AAMWATCT	Vigun01g137600	864	871	+	12.0786	9.66e-05	0.281	AACTATCT
AAMWATCT	Vigun01g137700	38	45	+	13.7571	2.65e-05	0.182	AAAAATCT
AAMWATCT	Vigun01g137900	564	571	+	12.7786	7.48e-05	0.238	AAATATCT
AAMWATCT	Vigun01g138100	1343	1350	+	12.7786	7.48e-05	0.238	AAATATCT
AAMWATCT	Vigun01g138300	702	709	-	13.7571	2.65e-05	0.182	AAAAATCT
AAMWATCT	Vigun01g138500	1034	1041	-	13.7571	2.65e-05	0.182	AAAAATCT
AAMWATCT	Vigun01g138600	968	975	-	12.7786	7.48e-05	0.238	AAATATCT
AAMWATCT	Vigun01g138800	502	509	+	13.7571	2.65e-05	0.182	AAAAATCT
AAMWATCT	Vigun01g139000	725	732	-	13.7571	2.65e-05	0.182	AAAAATCT
AAMWATCT	Vigun01g139100	813	820	-	12.7786	7.48e-05	0.238	AAATATCT
AAMWATCT	Vigun01g139200	302	309	-	12.7786	7.48e-05	0.238	AAATATCT
AAMWATCT	Vigun01g139200	378	385	+	12.7786	7.48e-05	0.238	AAATATCT
AAMWATCT	Vigun01g139600	801	808	-	12.7786	7.48e-05	0.238	AAATATCT
AAMWATCT	Vigun01g139600	1191	1198	-	12.7786	7.48e-05	0.238	AAATATCT
AAMWATCT	Vigun01g139700	444	451	-	13.7571	2.65e-05	0.182	AAAAATCT
AAMWATCT	Vigun01g139900	411	418	+	13.7571	2.65e-05	0.182	AAAAATCT
AAMWATCT	Vigun01g140200	1115	1122	+	13.7571	2.65e-05	0.182	AAAAATCT
AAMWATCT	Vigun01g140200	1006	1013	+	13.0571	4.83e-05	0.238	AACAATCT
AAMWATCT	Vigun01g140500	589	596	+	12.7786	7.48e-05	0.238	AAATATCT
AAMWATCT	Vigun01g140600	688	695	-	13.7571	2.65e-05	0.182	AAAAATCT
AAMWATCT	Vigun01g140600	1180	1187	+	12.7786	7.48e-05	0.238	AAATATCT
AAMWATCT	Vigun01g140700	662	669	+	12.7786	7.48e-05	0.238	AAATATCT
AAMWATCT	Vigun01g140800	976	983	+	12.0786	9.66e-05	0.281	AACTATCT
AAMWATCT	Vigun01g140900	707	714	-	13.0571	4.83e-05	0.238	AACAATCT
AAMWATCT	Vigun01g141000	531	538	-	13.7571	2.65e-05	0.182	AAAAATCT
AAMWATCT	Vigun01g141100	675	682	+	12.7786	7.48e-05	0.238	AAATATCT
AAMWATCT	Vigun01g141200	687	694	-	12.7786	7.48e-05	0.238	AAATATCT
AAMWATCT	Vigun01g141800	1345	1352	-	13.7571	2.65e-05	0.182	AAAAATCT
AAMWATCT	Vigun01g142000	1261	1268	+	13.7571	2.65e-05	0.182	AAAAATCT
AAMWATCT	Vigun01g142000	1059	1066	-	12.7786	7.48e-05	0.238	AAATATCT
AAMWATCT	Vigun01g142100	1439	1446	-	13.0571	4.83e-05	0.238	AACAATCT
AAMWATCT	Vigun01g142400	1245	1252	-	13.7571	2.65e-05	0.182	AAAAATCT
AAMWATCT	Vigun01g142400	1413	1420	+	13.7571	2.65e-05	0.182	AAAAATCT
AAMWATCT	Vigun01g142500	114	121	+	12.7786	7.48e-05	0.238	AAATATCT
AAMWATCT	Vigun01g142600	758	765	-	12.7786	7.48e-05	0.238	AAATATCT
AAMWATCT	Vigun01g142700	90	97	-	13.0571	4.83e-05	0.238	AACAATCT
AAMWATCT	Vigun01g143100	777	784	+	13.7571	2.65e-05	0.182	AAAAATCT
AAMWATCT	Vigun01g143400	811	818	-	13.7571	2.65e-05	0.182	AAAAATCT
AAMWATCT	Vigun01g143600	52	59	+	13.7571	2.65e-05	0.182	AAAAATCT
AAMWATCT	Vigun01g143700	108	115	+	13.7571	2.65e-05	0.182	AAAAATCT
AAMWATCT	Vigun01g143800	845	852	+	12.7786	7.48e-05	0.238	AAATATCT
AAMWATCT	Vigun01g144000	82	89	+	12.0786	9.66e-05	0.281	AACTATCT
AAMWATCT	Vigun01g144300	755	762	+	13.7571	2.65e-05	0.182	AAAAATCT
AAMWATCT	Vigun01g144300	1231	1238	-	13.0571	4.83e-05	0.238	AACAATCT
AAMWATCT	Vigun01g144400	1158	1165	-	12.7786	7.48e-05	0.238	AAATATCT
AAMWATCT	Vigun01g144400	450	457	+	12.7786	7.48e-05	0.238	AAATATCT
AAMWATCT	Vigun01g144400	1211	1218	+	12.7786	7.48e-05	0.238	AAATATCT
AAMWATCT	Vigun01g144800	676	683	+	12.0786	9.66e-05	0.281	AACTATCT
AAMWATCT	Vigun01g144900	563	570	+	12.7786	7.48e-05	0.238	AAATATCT
AAMWATCT	Vigun01g145000	1006	1013	+	13.7571	2.65e-05	0.182	AAAAATCT
AAMWATCT	Vigun01g145100	691	698	-	13.7571	2.65e-05	0.182	AAAAATCT
AAMWATCT	Vigun01g145200	1157	1164	-	12.0786	9.66e-05	0.281	AACTATCT
AAMWATCT	Vigun01g145400	1002	1009	-	12.7786	7.48e-05	0.238	AAATATCT
AAMWATCT	Vigun01g145700	374	381	-	13.7571	2.65e-05	0.182	AAAAATCT
AAMWATCT	Vigun01g145700	1036	1043	-	12.7786	7.48e-05	0.238	AAATATCT
AAMWATCT	Vigun01g146000	911	918	-	12.7786	7.48e-05	0.238	AAATATCT
AAMWATCT	Vigun01g146100	1164	1171	+	12.7786	7.48e-05	0.238	AAATATCT
AAMWATCT	Vigun01g146600	770	777	-	12.7786	7.48e-05	0.238	AAATATCT
AAMWATCT	Vigun01g146700	335	342	-	13.7571	2.65e-05	0.182	AAAAATCT
AAMWATCT	Vigun01g146900	70	77	-	13.7571	2.65e-05	0.182	AAAAATCT
AAMWATCT	Vigun01g147100	781	788	-	13.7571	2.65e-05	0.182	AAAAATCT
AAMWATCT	Vigun01g147100	1117	1124	+	13.7571	2.65e-05	0.182	AAAAATCT
AAMWATCT	Vigun01g147100	1147	1154	+	12.7786	7.48e-05	0.238	AAATATCT
AAMWATCT	Vigun01g147100	338	345	+	12.0786	9.66e-05	0.281	AACTATCT
AAMWATCT	Vigun01g147300	567	574	-	13.7571	2.65e-05	0.182	AAAAATCT
AAMWATCT	Vigun01g147500	723	730	-	13.7571	2.65e-05	0.182	AAAAATCT
AAMWATCT	Vigun01g147500	998	1005	-	13.7571	2.65e-05	0.182	AAAAATCT
AAMWATCT	Vigun01g147700	469	476	+	12.0786	9.66e-05	0.281	AACTATCT
AAMWATCT	Vigun01g147800	85	92	+	12.7786	7.48e-05	0.238	AAATATCT
AAMWATCT	Vigun01g148000	429	436	+	12.0786	9.66e-05	0.281	AACTATCT
AAMWATCT	Vigun01g148100	1392	1399	-	13.7571	2.65e-05	0.182	AAAAATCT
AAMWATCT	Vigun01g148100	1223	1230	+	13.7571	2.65e-05	0.182	AAAAATCT
AAMWATCT	Vigun01g148200	311	318	+	12.7786	7.48e-05	0.238	AAATATCT
AAMWATCT	Vigun01g148300	1256	1263	-	13.7571	2.65e-05	0.182	AAAAATCT
AAMWATCT	Vigun01g148400	679	686	-	13.7571	2.65e-05	0.182	AAAAATCT
AAMWATCT	Vigun01g148600	741	748	+	12.7786	7.48e-05	0.238	AAATATCT
AAMWATCT	Vigun01g148600	929	936	+	12.7786	7.48e-05	0.238	AAATATCT
AAMWATCT	Vigun01g148700	1425	1432	-	13.0571	4.83e-05	0.238	AACAATCT
AAMWATCT	Vigun01g148700	110	117	+	12.7786	7.48e-05	0.238	AAATATCT
AAMWATCT	Vigun01g148800	405	412	-	12.7786	7.48e-05	0.238	AAATATCT
AAMWATCT	Vigun01g148900	551	558	-	13.0571	4.83e-05	0.238	AACAATCT
AAMWATCT	Vigun01g148900	981	988	+	12.7786	7.48e-05	0.238	AAATATCT
AAMWATCT	Vigun01g149100	10	17	+	13.0571	4.83e-05	0.238	AACAATCT
AAMWATCT	Vigun01g149100	601	608	-	13.0571	4.83e-05	0.238	AACAATCT
AAMWATCT	Vigun01g149100	931	938	-	12.7786	7.48e-05	0.238	AAATATCT
AAMWATCT	Vigun01g149100	354	361	+	12.7786	7.48e-05	0.238	AAATATCT
AAMWATCT	Vigun01g149300	167	174	+	12.7786	7.48e-05	0.238	AAATATCT
AAMWATCT	Vigun01g149300	233	240	+	12.7786	7.48e-05	0.238	AAATATCT
AAMWATCT	Vigun01g149400	1278	1285	-	13.7571	2.65e-05	0.182	AAAAATCT
AAMWATCT	Vigun01g149400	918	925	+	12.7786	7.48e-05	0.238	AAATATCT
AAMWATCT	Vigun01g149400	1193	1200	+	12.7786	7.48e-05	0.238	AAATATCT
AAMWATCT	Vigun01g149500	1120	1127	+	13.7571	2.65e-05	0.182	AAAAATCT
AAMWATCT	Vigun01g149900	3	10	-	13.0571	4.83e-05	0.238	AACAATCT
AAMWATCT	Vigun01g149900	243	250	-	12.7786	7.48e-05	0.238	AAATATCT
AAMWATCT	Vigun01g150100	756	763	-	13.7571	2.65e-05	0.182	AAAAATCT
AAMWATCT	Vigun01g150300	517	524	-	13.0571	4.83e-05	0.238	AACAATCT
AAMWATCT	Vigun01g150600	263	270	-	12.7786	7.48e-05	0.238	AAATATCT
AAMWATCT	Vigun01g150800	1202	1209	-	12.7786	7.48e-05	0.238	AAATATCT
AAMWATCT	Vigun01g151200	1199	1206	-	13.7571	2.65e-05	0.182	AAAAATCT
AAMWATCT	Vigun01g151400	18	25	-	12.7786	7.48e-05	0.238	AAATATCT
AAMWATCT	Vigun01g151500	935	942	+	13.7571	2.65e-05	0.182	AAAAATCT
AAMWATCT	Vigun01g151600	525	532	+	12.7786	7.48e-05	0.238	AAATATCT
AAMWATCT	Vigun01g151700	1005	1012	+	13.7571	2.65e-05	0.182	AAAAATCT
AAMWATCT	Vigun01g151700	134	141	-	12.7786	7.48e-05	0.238	AAATATCT
AAMWATCT	Vigun01g151900	764	771	+	13.7571	2.65e-05	0.182	AAAAATCT
AAMWATCT	Vigun01g151900	27	34	-	12.0786	9.66e-05	0.281	AACTATCT
AAMWATCT	Vigun01g152000	26	33	-	12.7786	7.48e-05	0.238	AAATATCT
AAMWATCT	Vigun01g152000	1364	1371	+	12.7786	7.48e-05	0.238	AAATATCT
AAMWATCT	Vigun01g152400	1267	1274	-	13.7571	2.65e-05	0.182	AAAAATCT
AAMWATCT	Vigun01g152600	389	396	-	12.7786	7.48e-05	0.238	AAATATCT
AAMWATCT	Vigun01g152600	554	561	-	12.7786	7.48e-05	0.238	AAATATCT
AAMWATCT	Vigun01g152700	1312	1319	-	13.7571	2.65e-05	0.182	AAAAATCT
AAMWATCT	Vigun01g152700	1451	1458	-	13.7571	2.65e-05	0.182	AAAAATCT
AAMWATCT	Vigun01g152700	1243	1250	+	13.7571	2.65e-05	0.182	AAAAATCT
AAMWATCT	Vigun01g152700	269	276	+	12.7786	7.48e-05	0.238	AAATATCT
AAMWATCT	Vigun01g152800	1219	1226	-	12.7786	7.48e-05	0.238	AAATATCT
AAMWATCT	Vigun01g152900	1075	1082	+	13.7571	2.65e-05	0.182	AAAAATCT
AAMWATCT	Vigun01g153000	252	259	+	13.7571	2.65e-05	0.182	AAAAATCT
AAMWATCT	Vigun01g153000	211	218	-	12.7786	7.48e-05	0.238	AAATATCT
AAMWATCT	Vigun01g153200	1031	1038	-	13.0571	4.83e-05	0.238	AACAATCT
AAMWATCT	Vigun01g153700	887	894	-	13.7571	2.65e-05	0.182	AAAAATCT
AAMWATCT	Vigun01g153900	329	336	-	12.7786	7.48e-05	0.238	AAATATCT
AAMWATCT	Vigun01g153900	1363	1370	+	12.0786	9.66e-05	0.281	AACTATCT
AAMWATCT	Vigun01g154100	512	519	-	13.0571	4.83e-05	0.238	AACAATCT
AAMWATCT	Vigun01g154600	458	465	-	12.7786	7.48e-05	0.238	AAATATCT
AAMWATCT	Vigun01g154900	375	382	-	12.7786	7.48e-05	0.238	AAATATCT
AAMWATCT	Vigun01g155100	297	304	+	13.7571	2.65e-05	0.182	AAAAATCT
AAMWATCT	Vigun01g155300	624	631	-	13.7571	2.65e-05	0.182	AAAAATCT
AAMWATCT	Vigun01g155300	158	165	+	12.7786	7.48e-05	0.238	AAATATCT
AAMWATCT	Vigun01g155400	645	652	-	13.7571	2.65e-05	0.182	AAAAATCT
AAMWATCT	Vigun01g155400	730	737	+	13.7571	2.65e-05	0.182	AAAAATCT
AAMWATCT	Vigun01g155500	791	798	-	12.7786	7.48e-05	0.238	AAATATCT
AAMWATCT	Vigun01g155600	664	671	+	12.7786	7.48e-05	0.238	AAATATCT
AAMWATCT	Vigun01g155700	415	422	+	12.7786	7.48e-05	0.238	AAATATCT
AAMWATCT	Vigun01g155900	1085	1092	+	13.7571	2.65e-05	0.182	AAAAATCT
AAMWATCT	Vigun01g156000	841	848	-	12.7786	7.48e-05	0.238	AAATATCT
AAMWATCT	Vigun01g156000	185	192	+	12.0786	9.66e-05	0.281	AACTATCT
AAMWATCT	Vigun01g156300	281	288	-	13.7571	2.65e-05	0.182	AAAAATCT
AAMWATCT	Vigun01g156300	979	986	-	13.7571	2.65e-05	0.182	AAAAATCT
AAMWATCT	Vigun01g156300	1138	1145	-	12.7786	7.48e-05	0.238	AAATATCT
AAMWATCT	Vigun01g156300	193	200	+	12.7786	7.48e-05	0.238	AAATATCT
AAMWATCT	Vigun01g156700	811	818	+	13.7571	2.65e-05	0.182	AAAAATCT
AAMWATCT	Vigun01g156800	813	820	-	13.7571	2.65e-05	0.182	AAAAATCT
AAMWATCT	Vigun01g156900	475	482	-	12.7786	7.48e-05	0.238	AAATATCT
AAMWATCT	Vigun01g157000	202	209	+	12.7786	7.48e-05	0.238	AAATATCT
AAMWATCT	Vigun01g157400	1264	1271	+	12.7786	7.48e-05	0.238	AAATATCT
AAMWATCT	Vigun01g157700	602	609	-	13.7571	2.65e-05	0.182	AAAAATCT
AAMWATCT	Vigun01g157900	102	109	+	13.7571	2.65e-05	0.182	AAAAATCT
AAMWATCT	Vigun01g157900	529	536	+	12.7786	7.48e-05	0.238	AAATATCT
AAMWATCT	Vigun01g158000	239	246	-	13.7571	2.65e-05	0.182	AAAAATCT
AAMWATCT	Vigun01g158000	595	602	-	13.7571	2.65e-05	0.182	AAAAATCT
AAMWATCT	Vigun01g158100	1072	1079	+	13.7571	2.65e-05	0.182	AAAAATCT
AAMWATCT	Vigun01g158400	1353	1360	-	12.7786	7.48e-05	0.238	AAATATCT
AAMWATCT	Vigun01g158700	1184	1191	-	12.7786	7.48e-05	0.238	AAATATCT
AAMWATCT	Vigun01g158700	275	282	-	12.0786	9.66e-05	0.281	AACTATCT
AAMWATCT	Vigun01g158900	517	524	+	13.7571	2.65e-05	0.182	AAAAATCT
AAMWATCT	Vigun01g159200	1099	1106	+	13.7571	2.65e-05	0.182	AAAAATCT
AAMWATCT	Vigun01g159300	1322	1329	+	12.0786	9.66e-05	0.281	AACTATCT
AAMWATCT	Vigun01g159400	486	493	-	12.7786	7.48e-05	0.238	AAATATCT
AAMWATCT	Vigun01g159500	946	953	-	13.7571	2.65e-05	0.182	AAAAATCT
AAMWATCT	Vigun01g159600	1467	1474	+	13.7571	2.65e-05	0.182	AAAAATCT
AAMWATCT	Vigun01g159600	1373	1380	-	12.0786	9.66e-05	0.281	AACTATCT
AAMWATCT	Vigun01g159700	424	431	+	13.7571	2.65e-05	0.182	AAAAATCT
AAMWATCT	Vigun01g159700	313	320	-	12.7786	7.48e-05	0.238	AAATATCT
AAMWATCT	Vigun01g160000	611	618	+	12.7786	7.48e-05	0.238	AAATATCT
AAMWATCT	Vigun01g160000	17	24	-	12.0786	9.66e-05	0.281	AACTATCT
AAMWATCT	Vigun01g160200	605	612	+	12.0786	9.66e-05	0.281	AACTATCT
AAMWATCT	Vigun01g160300	714	721	-	13.7571	2.65e-05	0.182	AAAAATCT
AAMWATCT	Vigun01g160600	766	773	-	13.7571	2.65e-05	0.182	AAAAATCT
AAMWATCT	Vigun01g160600	1259	1266	-	12.7786	7.48e-05	0.238	AAATATCT
AAMWATCT	Vigun01g160800	221	228	-	13.7571	2.65e-05	0.182	AAAAATCT
AAMWATCT	Vigun01g160800	1040	1047	+	13.7571	2.65e-05	0.182	AAAAATCT
AAMWATCT	Vigun01g160800	682	689	-	12.7786	7.48e-05	0.238	AAATATCT
AAMWATCT	Vigun01g160900	125	132	-	12.7786	7.48e-05	0.238	AAATATCT
AAMWATCT	Vigun01g161000	806	813	+	13.7571	2.65e-05	0.182	AAAAATCT
AAMWATCT	Vigun01g161000	1448	1455	+	13.7571	2.65e-05	0.182	AAAAATCT
AAMWATCT	Vigun01g161200	1396	1403	-	12.7786	7.48e-05	0.238	AAATATCT
AAMWATCT	Vigun01g161500	647	654	-	13.7571	2.65e-05	0.182	AAAAATCT
AAMWATCT	Vigun01g161600	276	283	-	12.0786	9.66e-05	0.281	AACTATCT
AAMWATCT	Vigun01g161800	1019	1026	+	13.0571	4.83e-05	0.238	AACAATCT
AAMWATCT	Vigun01g162200	407	414	+	13.7571	2.65e-05	0.182	AAAAATCT
AAMWATCT	Vigun01g162300	1101	1108	-	13.7571	2.65e-05	0.182	AAAAATCT
AAMWATCT	Vigun01g162300	1238	1245	-	13.7571	2.65e-05	0.182	AAAAATCT
AAMWATCT	Vigun01g162500	1024	1031	-	13.7571	2.65e-05	0.182	AAAAATCT
AAMWATCT	Vigun01g162500	235	242	-	12.7786	7.48e-05	0.238	AAATATCT
AAMWATCT	Vigun01g162500	1361	1368	-	12.7786	7.48e-05	0.238	AAATATCT
AAMWATCT	Vigun01g162600	1202	1209	-	13.7571	2.65e-05	0.182	AAAAATCT
AAMWATCT	Vigun01g162700	642	649	+	13.7571	2.65e-05	0.182	AAAAATCT
AAMWATCT	Vigun01g162700	273	280	-	12.7786	7.48e-05	0.238	AAATATCT
AAMWATCT	Vigun01g163100	315	322	+	12.7786	7.48e-05	0.238	AAATATCT
AAMWATCT	Vigun01g163200	500	507	-	13.7571	2.65e-05	0.182	AAAAATCT
AAMWATCT	Vigun01g163300	597	604	+	12.7786	7.48e-05	0.238	AAATATCT
AAMWATCT	Vigun01g163800	16	23	-	13.7571	2.65e-05	0.182	AAAAATCT
AAMWATCT	Vigun01g163800	1062	1069	-	13.0571	4.83e-05	0.238	AACAATCT
AAMWATCT	Vigun01g164400	223	230	-	13.7571	2.65e-05	0.182	AAAAATCT
AAMWATCT	Vigun01g164600	991	998	+	12.7786	7.48e-05	0.238	AAATATCT
AAMWATCT	Vigun01g164800	755	762	-	12.7786	7.48e-05	0.238	AAATATCT
AAMWATCT	Vigun01g164900	347	354	+	13.0571	4.83e-05	0.238	AACAATCT
AAMWATCT	Vigun01g164900	942	949	+	12.7786	7.48e-05	0.238	AAATATCT
AAMWATCT	Vigun01g165200	1042	1049	-	12.7786	7.48e-05	0.238	AAATATCT
AAMWATCT	Vigun01g165400	293	300	-	12.7786	7.48e-05	0.238	AAATATCT
AAMWATCT	Vigun01g165600	678	685	+	12.7786	7.48e-05	0.238	AAATATCT
AAMWATCT	Vigun01g165700	512	519	+	13.7571	2.65e-05	0.182	AAAAATCT
AAMWATCT	Vigun01g165900	977	984	-	13.7571	2.65e-05	0.182	AAAAATCT
AAMWATCT	Vigun01g165900	1098	1105	-	13.7571	2.65e-05	0.182	AAAAATCT
AAMWATCT	Vigun01g165900	114	121	-	13.0571	4.83e-05	0.238	AACAATCT
AAMWATCT	Vigun01g166000	1390	1397	+	13.7571	2.65e-05	0.182	AAAAATCT
AAMWATCT	Vigun01g166000	90	97	+	13.0571	4.83e-05	0.238	AACAATCT
AAMWATCT	Vigun01g166400	521	528	+	12.7786	7.48e-05	0.238	AAATATCT
AAMWATCT	Vigun01g166400	1175	1182	+	12.7786	7.48e-05	0.238	AAATATCT
AAMWATCT	Vigun01g166500	1271	1278	-	13.7571	2.65e-05	0.182	AAAAATCT
AAMWATCT	Vigun01g166500	672	679	+	13.7571	2.65e-05	0.182	AAAAATCT
AAMWATCT	Vigun01g166600	119	126	+	12.7786	7.48e-05	0.238	AAATATCT
AAMWATCT	Vigun01g166700	370	377	-	13.0571	4.83e-05	0.238	AACAATCT
AAMWATCT	Vigun01g166800	1347	1354	+	13.7571	2.65e-05	0.182	AAAAATCT
AAMWATCT	Vigun01g166900	16	23	+	13.7571	2.65e-05	0.182	AAAAATCT
AAMWATCT	Vigun01g166900	323	330	+	13.7571	2.65e-05	0.182	AAAAATCT
AAMWATCT	Vigun01g167200	1154	1161	+	13.7571	2.65e-05	0.182	AAAAATCT
AAMWATCT	Vigun01g167200	924	931	-	12.7786	7.48e-05	0.238	AAATATCT
AAMWATCT	Vigun01g167600	695	702	-	12.7786	7.48e-05	0.238	AAATATCT
AAMWATCT	Vigun01g167600	912	919	-	12.7786	7.48e-05	0.238	AAATATCT
AAMWATCT	Vigun01g167700	341	348	-	13.0571	4.83e-05	0.238	AACAATCT
AAMWATCT	Vigun01g168100	1	8	-	13.0571	4.83e-05	0.238	AACAATCT
AAMWATCT	Vigun01g168100	24	31	-	13.0571	4.83e-05	0.238	AACAATCT
AAMWATCT	Vigun01g168200	169	176	+	13.7571	2.65e-05	0.182	AAAAATCT
AAMWATCT	Vigun01g168900	185	192	+	12.7786	7.48e-05	0.238	AAATATCT
AAMWATCT	Vigun01g168900	1315	1322	-	12.0786	9.66e-05	0.281	AACTATCT
AAMWATCT	Vigun01g169000	387	394	-	13.7571	2.65e-05	0.182	AAAAATCT
AAMWATCT	Vigun01g169000	1038	1045	-	12.7786	7.48e-05	0.238	AAATATCT
AAMWATCT	Vigun01g169200	990	997	+	12.7786	7.48e-05	0.238	AAATATCT
AAMWATCT	Vigun01g169600	1029	1036	-	13.7571	2.65e-05	0.182	AAAAATCT
AAMWATCT	Vigun01g169600	1387	1394	+	12.7786	7.48e-05	0.238	AAATATCT
AAMWATCT	Vigun01g169700	51	58	-	12.7786	7.48e-05	0.238	AAATATCT
AAMWATCT	Vigun01g169800	51	58	-	12.7786	7.48e-05	0.238	AAATATCT
AAMWATCT	Vigun01g169900	51	58	-	12.7786	7.48e-05	0.238	AAATATCT
AAMWATCT	Vigun01g170000	1167	1174	-	13.7571	2.65e-05	0.182	AAAAATCT
AAMWATCT	Vigun01g170100	442	449	-	12.7786	7.48e-05	0.238	AAATATCT
AAMWATCT	Vigun01g170800	367	374	-	12.7786	7.48e-05	0.238	AAATATCT
AAMWATCT	Vigun01g171100	417	424	-	12.7786	7.48e-05	0.238	AAATATCT
AAMWATCT	Vigun01g171100	1287	1294	-	12.7786	7.48e-05	0.238	AAATATCT
AAMWATCT	Vigun01g171200	1110	1117	-	12.7786	7.48e-05	0.238	AAATATCT
AAMWATCT	Vigun01g171500	230	237	-	13.0571	4.83e-05	0.238	AACAATCT
AAMWATCT	Vigun01g172000	425	432	+	13.7571	2.65e-05	0.182	AAAAATCT
AAMWATCT	Vigun01g172100	871	878	-	13.7571	2.65e-05	0.182	AAAAATCT
AAMWATCT	Vigun01g172200	996	1003	-	12.7786	7.48e-05	0.238	AAATATCT
AAMWATCT	Vigun01g172500	1475	1482	-	13.7571	2.65e-05	0.182	AAAAATCT
AAMWATCT	Vigun01g172500	191	198	-	12.7786	7.48e-05	0.238	AAATATCT
AAMWATCT	Vigun01g172800	1178	1185	+	12.7786	7.48e-05	0.238	AAATATCT
AAMWATCT	Vigun01g172900	1382	1389	-	13.0571	4.83e-05	0.238	AACAATCT
AAMWATCT	Vigun01g173200	110	117	-	13.0571	4.83e-05	0.238	AACAATCT
AAMWATCT	Vigun01g173200	503	510	-	12.7786	7.48e-05	0.238	AAATATCT
AAMWATCT	Vigun01g173600	949	956	-	12.7786	7.48e-05	0.238	AAATATCT
AAMWATCT	Vigun01g173700	772	779	-	12.7786	7.48e-05	0.238	AAATATCT
AAMWATCT	Vigun01g173700	995	1002	+	12.7786	7.48e-05	0.238	AAATATCT
AAMWATCT	Vigun01g173900	1262	1269	-	13.7571	2.65e-05	0.182	AAAAATCT
AAMWATCT	Vigun01g174100	1129	1136	-	13.7571	2.65e-05	0.182	AAAAATCT
AAMWATCT	Vigun01g174100	526	533	+	13.7571	2.65e-05	0.182	AAAAATCT
AAMWATCT	Vigun01g174400	623	630	-	13.7571	2.65e-05	0.182	AAAAATCT
AAMWATCT	Vigun01g174500	757	764	+	13.7571	2.65e-05	0.182	AAAAATCT
AAMWATCT	Vigun01g174600	515	522	-	12.7786	7.48e-05	0.238	AAATATCT
AAMWATCT	Vigun01g174700	318	325	+	12.7786	7.48e-05	0.238	AAATATCT
AAMWATCT	Vigun01g174800	967	974	-	13.7571	2.65e-05	0.182	AAAAATCT
AAMWATCT	Vigun01g174800	1095	1102	+	13.7571	2.65e-05	0.182	AAAAATCT
AAMWATCT	Vigun01g174900	1268	1275	-	13.7571	2.65e-05	0.182	AAAAATCT
AAMWATCT	Vigun01g174900	859	866	+	12.0786	9.66e-05	0.281	AACTATCT
AAMWATCT	Vigun01g175100	592	599	+	12.7786	7.48e-05	0.238	AAATATCT
AAMWATCT	Vigun01g175200	830	837	+	12.7786	7.48e-05	0.238	AAATATCT
AAMWATCT	Vigun01g175300	1316	1323	-	12.7786	7.48e-05	0.238	AAATATCT
AAMWATCT	Vigun01g175400	1371	1378	+	13.7571	2.65e-05	0.182	AAAAATCT
AAMWATCT	Vigun01g175500	398	405	-	13.7571	2.65e-05	0.182	AAAAATCT
AAMWATCT	Vigun01g175500	263	270	+	13.7571	2.65e-05	0.182	AAAAATCT
AAMWATCT	Vigun01g175800	414	421	+	12.7786	7.48e-05	0.238	AAATATCT
AAMWATCT	Vigun01g175900	262	269	+	13.7571	2.65e-05	0.182	AAAAATCT
AAMWATCT	Vigun01g176000	842	849	+	12.7786	7.48e-05	0.238	AAATATCT
AAMWATCT	Vigun01g176100	538	545	+	13.7571	2.65e-05	0.182	AAAAATCT
AAMWATCT	Vigun01g176300	678	685	+	12.7786	7.48e-05	0.238	AAATATCT
AAMWATCT	Vigun01g177000	507	514	-	13.7571	2.65e-05	0.182	AAAAATCT
AAMWATCT	Vigun01g177200	759	766	-	13.7571	2.65e-05	0.182	AAAAATCT
AAMWATCT	Vigun01g177200	355	362	+	13.7571	2.65e-05	0.182	AAAAATCT
AAMWATCT	Vigun01g177300	1226	1233	+	13.7571	2.65e-05	0.182	AAAAATCT
AAMWATCT	Vigun01g177300	1200	1207	-	13.0571	4.83e-05	0.238	AACAATCT
AAMWATCT	Vigun01g177300	372	379	-	12.0786	9.66e-05	0.281	AACTATCT
AAMWATCT	Vigun01g177700	113	120	-	12.0786	9.66e-05	0.281	AACTATCT
AAMWATCT	Vigun01g177900	941	948	-	13.0571	4.83e-05	0.238	AACAATCT
AAMWATCT	Vigun01g178000	420	427	+	13.0571	4.83e-05	0.238	AACAATCT
AAMWATCT	Vigun01g178000	457	464	-	12.7786	7.48e-05	0.238	AAATATCT
AAMWATCT	Vigun01g178000	183	190	+	12.7786	7.48e-05	0.238	AAATATCT
AAMWATCT	Vigun01g178000	695	702	+	12.7786	7.48e-05	0.238	AAATATCT
AAMWATCT	Vigun01g178200	233	240	-	13.7571	2.65e-05	0.182	AAAAATCT
AAMWATCT	Vigun01g178300	180	187	+	12.7786	7.48e-05	0.238	AAATATCT
AAMWATCT	Vigun01g179100	1364	1371	-	13.7571	2.65e-05	0.182	AAAAATCT
AAMWATCT	Vigun01g179200	1296	1303	-	13.7571	2.65e-05	0.182	AAAAATCT
AAMWATCT	Vigun01g179400	704	711	-	13.7571	2.65e-05	0.182	AAAAATCT
AAMWATCT	Vigun01g179500	652	659	+	13.7571	2.65e-05	0.182	AAAAATCT
AAMWATCT	Vigun01g179500	218	225	+	12.7786	7.48e-05	0.238	AAATATCT
AAMWATCT	Vigun01g179600	692	699	-	12.7786	7.48e-05	0.238	AAATATCT
AAMWATCT	Vigun01g179700	1029	1036	-	12.7786	7.48e-05	0.238	AAATATCT
AAMWATCT	Vigun01g180000	186	193	-	13.7571	2.65e-05	0.182	AAAAATCT
AAMWATCT	Vigun01g180000	1317	1324	-	13.7571	2.65e-05	0.182	AAAAATCT
AAMWATCT	Vigun01g180000	1352	1359	-	13.7571	2.65e-05	0.182	AAAAATCT
AAMWATCT	Vigun01g180100	72	79	+	12.7786	7.48e-05	0.238	AAATATCT
AAMWATCT	Vigun01g180100	1278	1285	+	12.7786	7.48e-05	0.238	AAATATCT
AAMWATCT	Vigun01g180200	131	138	-	12.7786	7.48e-05	0.238	AAATATCT
AAMWATCT	Vigun01g180300	992	999	-	13.7571	2.65e-05	0.182	AAAAATCT
AAMWATCT	Vigun01g180300	778	785	+	12.7786	7.48e-05	0.238	AAATATCT
AAMWATCT	Vigun01g180600	901	908	-	13.0571	4.83e-05	0.238	AACAATCT
AAMWATCT	Vigun01g180700	154	161	-	12.7786	7.48e-05	0.238	AAATATCT
AAMWATCT	Vigun01g180700	316	323	-	12.7786	7.48e-05	0.238	AAATATCT
AAMWATCT	Vigun01g180800	20	27	-	13.7571	2.65e-05	0.182	AAAAATCT
AAMWATCT	Vigun01g180900	434	441	+	13.7571	2.65e-05	0.182	AAAAATCT
AAMWATCT	Vigun01g180900	978	985	-	12.7786	7.48e-05	0.238	AAATATCT
AAMWATCT	Vigun01g181100	280	287	+	13.7571	2.65e-05	0.182	AAAAATCT
AAMWATCT	Vigun01g181200	646	653	+	12.0786	9.66e-05	0.281	AACTATCT
AAMWATCT	Vigun01g181200	1270	1277	-	12.0786	9.66e-05	0.281	AACTATCT
AAMWATCT	Vigun01g181300	761	768	+	13.7571	2.65e-05	0.182	AAAAATCT
AAMWATCT	Vigun01g181300	652	659	+	12.7786	7.48e-05	0.238	AAATATCT
AAMWATCT	Vigun01g181600	738	745	-	12.7786	7.48e-05	0.238	AAATATCT
AAMWATCT	Vigun01g181600	690	697	+	12.7786	7.48e-05	0.238	AAATATCT
AAMWATCT	Vigun01g181800	145	152	-	13.7571	2.65e-05	0.182	AAAAATCT
AAMWATCT	Vigun01g181800	551	558	-	13.7571	2.65e-05	0.182	AAAAATCT
AAMWATCT	Vigun01g181900	902	909	-	13.7571	2.65e-05	0.182	AAAAATCT
AAMWATCT	Vigun01g181900	416	423	+	12.0786	9.66e-05	0.281	AACTATCT
AAMWATCT	Vigun01g182000	1280	1287	-	13.0571	4.83e-05	0.238	AACAATCT
AAMWATCT	Vigun01g182100	118	125	+	12.7786	7.48e-05	0.238	AAATATCT
AAMWATCT	Vigun01g182100	1018	1025	+	12.7786	7.48e-05	0.238	AAATATCT
AAMWATCT	Vigun01g182300	1166	1173	-	13.7571	2.65e-05	0.182	AAAAATCT
AAMWATCT	Vigun01g182700	787	794	-	12.7786	7.48e-05	0.238	AAATATCT
AAMWATCT	Vigun01g182700	913	920	+	12.7786	7.48e-05	0.238	AAATATCT
AAMWATCT	Vigun01g182800	210	217	-	13.0571	4.83e-05	0.238	AACAATCT
AAMWATCT	Vigun01g182800	1262	1269	-	12.7786	7.48e-05	0.238	AAATATCT
AAMWATCT	Vigun01g183000	1414	1421	-	13.7571	2.65e-05	0.182	AAAAATCT
AAMWATCT	Vigun01g183000	1275	1282	-	12.7786	7.48e-05	0.238	AAATATCT
AAMWATCT	Vigun01g183300	1223	1230	+	13.7571	2.65e-05	0.182	AAAAATCT
AAMWATCT	Vigun01g183300	524	531	-	12.7786	7.48e-05	0.238	AAATATCT
AAMWATCT	Vigun01g183300	462	469	+	12.7786	7.48e-05	0.238	AAATATCT
AAMWATCT	Vigun01g184100	511	518	-	13.7571	2.65e-05	0.182	AAAAATCT
AAMWATCT	Vigun01g184100	1402	1409	+	13.7571	2.65e-05	0.182	AAAAATCT
AAMWATCT	Vigun01g184100	1191	1198	+	12.0786	9.66e-05	0.281	AACTATCT
AAMWATCT	Vigun01g184300	602	609	-	13.7571	2.65e-05	0.182	AAAAATCT
AAMWATCT	Vigun01g184300	404	411	-	12.7786	7.48e-05	0.238	AAATATCT
AAMWATCT	Vigun01g184400	616	623	-	13.0571	4.83e-05	0.238	AACAATCT
AAMWATCT	Vigun01g184500	128	135	+	13.7571	2.65e-05	0.182	AAAAATCT
AAMWATCT	Vigun01g184600	688	695	+	13.7571	2.65e-05	0.182	AAAAATCT
AAMWATCT	Vigun01g184600	919	926	-	13.0571	4.83e-05	0.238	AACAATCT
AAMWATCT	Vigun01g184600	270	277	-	12.7786	7.48e-05	0.238	AAATATCT
AAMWATCT	Vigun01g184600	1396	1403	+	12.7786	7.48e-05	0.238	AAATATCT
AAMWATCT	Vigun01g184700	208	215	+	13.7571	2.65e-05	0.182	AAAAATCT
AAMWATCT	Vigun01g185000	743	750	-	13.0571	4.83e-05	0.238	AACAATCT
AAMWATCT	Vigun01g185100	100	107	-	13.0571	4.83e-05	0.238	AACAATCT
AAMWATCT	Vigun01g185200	243	250	-	13.7571	2.65e-05	0.182	AAAAATCT
AAMWATCT	Vigun01g185300	70	77	-	12.7786	7.48e-05	0.238	AAATATCT
AAMWATCT	Vigun01g185600	1420	1427	+	13.7571	2.65e-05	0.182	AAAAATCT
AAMWATCT	Vigun01g185700	339	346	+	12.0786	9.66e-05	0.281	AACTATCT
AAMWATCT	Vigun01g186100	969	976	+	13.7571	2.65e-05	0.182	AAAAATCT
AAMWATCT	Vigun01g186100	776	783	-	13.0571	4.83e-05	0.238	AACAATCT
AAMWATCT	Vigun01g186300	715	722	+	12.7786	7.48e-05	0.238	AAATATCT
AAMWATCT	Vigun01g186500	253	260	+	13.7571	2.65e-05	0.182	AAAAATCT
AAMWATCT	Vigun01g186500	113	120	-	13.0571	4.83e-05	0.238	AACAATCT
AAMWATCT	Vigun01g186600	200	207	+	12.7786	7.48e-05	0.238	AAATATCT
AAMWATCT	Vigun01g187400	231	238	-	12.7786	7.48e-05	0.238	AAATATCT
AAMWATCT	Vigun01g187400	1256	1263	-	12.7786	7.48e-05	0.238	AAATATCT
AAMWATCT	Vigun01g187400	337	344	+	12.7786	7.48e-05	0.238	AAATATCT
AAMWATCT	Vigun01g187800	292	299	-	12.7786	7.48e-05	0.238	AAATATCT
AAMWATCT	Vigun01g188000	253	260	+	12.7786	7.48e-05	0.238	AAATATCT
AAMWATCT	Vigun01g188400	307	314	+	12.7786	7.48e-05	0.238	AAATATCT
AAMWATCT	Vigun01g188900	862	869	-	13.0571	4.83e-05	0.238	AACAATCT
AAMWATCT	Vigun01g188900	818	825	-	12.7786	7.48e-05	0.238	AAATATCT
AAMWATCT	Vigun01g188900	902	909	-	12.7786	7.48e-05	0.238	AAATATCT
AAMWATCT	Vigun01g189000	302	309	+	13.0571	4.83e-05	0.238	AACAATCT
AAMWATCT	Vigun01g189100	739	746	+	12.7786	7.48e-05	0.238	AAATATCT
AAMWATCT	Vigun01g189700	78	85	-	13.7571	2.65e-05	0.182	AAAAATCT
AAMWATCT	Vigun01g189800	1360	1367	-	13.0571	4.83e-05	0.238	AACAATCT
AAMWATCT	Vigun01g190000	121	128	-	13.7571	2.65e-05	0.182	AAAAATCT
AAMWATCT	Vigun01g190100	516	523	+	13.0571	4.83e-05	0.238	AACAATCT
AAMWATCT	Vigun01g190300	217	224	+	13.0571	4.83e-05	0.238	AACAATCT
AAMWATCT	Vigun01g190700	963	970	+	12.7786	7.48e-05	0.238	AAATATCT
AAMWATCT	Vigun01g190800	617	624	-	13.7571	2.65e-05	0.182	AAAAATCT
AAMWATCT	Vigun01g190900	1117	1124	+	13.7571	2.65e-05	0.182	AAAAATCT
AAMWATCT	Vigun01g190900	1211	1218	+	13.0571	4.83e-05	0.238	AACAATCT
AAMWATCT	Vigun01g191000	1134	1141	+	12.7786	7.48e-05	0.238	AAATATCT
AAMWATCT	Vigun01g191200	557	564	+	12.7786	7.48e-05	0.238	AAATATCT
AAMWATCT	Vigun01g191400	904	911	-	13.7571	2.65e-05	0.182	AAAAATCT
AAMWATCT	Vigun01g191500	1018	1025	+	13.7571	2.65e-05	0.182	AAAAATCT
AAMWATCT	Vigun01g191600	1467	1474	-	13.7571	2.65e-05	0.182	AAAAATCT
AAMWATCT	Vigun01g192200	439	446	-	13.7571	2.65e-05	0.182	AAAAATCT
AAMWATCT	Vigun01g192300	234	241	-	13.7571	2.65e-05	0.182	AAAAATCT
AAMWATCT	Vigun01g192300	949	956	+	12.7786	7.48e-05	0.238	AAATATCT
AAMWATCT	Vigun01g192500	304	311	-	12.7786	7.48e-05	0.238	AAATATCT
AAMWATCT	Vigun01g192500	829	836	-	12.7786	7.48e-05	0.238	AAATATCT
AAMWATCT	Vigun01g193000	1061	1068	+	13.7571	2.65e-05	0.182	AAAAATCT
AAMWATCT	Vigun01g193100	28	35	-	13.7571	2.65e-05	0.182	AAAAATCT
AAMWATCT	Vigun01g193500	1379	1386	-	13.7571	2.65e-05	0.182	AAAAATCT
AAMWATCT	Vigun01g193500	67	74	-	12.0786	9.66e-05	0.281	AACTATCT
AAMWATCT	Vigun01g193700	19	26	-	13.0571	4.83e-05	0.238	AACAATCT
AAMWATCT	Vigun01g193900	443	450	-	13.7571	2.65e-05	0.182	AAAAATCT
AAMWATCT	Vigun01g194000	1243	1250	+	12.7786	7.48e-05	0.238	AAATATCT
AAMWATCT	Vigun01g194000	466	473	+	12.0786	9.66e-05	0.281	AACTATCT
AAMWATCT	Vigun01g194200	778	785	+	12.7786	7.48e-05	0.238	AAATATCT
AAMWATCT	Vigun01g194300	196	203	+	13.7571	2.65e-05	0.182	AAAAATCT
AAMWATCT	Vigun01g194500	382	389	-	13.0571	4.83e-05	0.238	AACAATCT
AAMWATCT	Vigun01g194500	584	591	-	13.0571	4.83e-05	0.238	AACAATCT
AAMWATCT	Vigun01g194800	375	382	-	12.7786	7.48e-05	0.238	AAATATCT
AAMWATCT	Vigun01g194900	661	668	-	12.7786	7.48e-05	0.238	AAATATCT
AAMWATCT	Vigun01g195000	671	678	+	13.7571	2.65e-05	0.182	AAAAATCT
AAMWATCT	Vigun01g195000	1126	1133	+	13.7571	2.65e-05	0.182	AAAAATCT
AAMWATCT	Vigun01g195000	692	699	+	13.0571	4.83e-05	0.238	AACAATCT
AAMWATCT	Vigun01g195100	942	949	+	13.7571	2.65e-05	0.182	AAAAATCT
AAMWATCT	Vigun01g195300	864	871	-	12.7786	7.48e-05	0.238	AAATATCT
AAMWATCT	Vigun01g195400	898	905	+	12.7786	7.48e-05	0.238	AAATATCT
AAMWATCT	Vigun01g195800	841	848	-	13.7571	2.65e-05	0.182	AAAAATCT
AAMWATCT	Vigun01g195800	894	901	-	13.7571	2.65e-05	0.182	AAAAATCT
AAMWATCT	Vigun01g196000	500	507	+	12.7786	7.48e-05	0.238	AAATATCT
AAMWATCT	Vigun01g196100	23	30	-	12.7786	7.48e-05	0.238	AAATATCT
AAMWATCT	Vigun01g196700	1182	1189	-	13.7571	2.65e-05	0.182	AAAAATCT
AAMWATCT	Vigun01g196900	425	432	+	13.7571	2.65e-05	0.182	AAAAATCT
AAMWATCT	Vigun01g197000	792	799	+	12.0786	9.66e-05	0.281	AACTATCT
AAMWATCT	Vigun01g197100	333	340	+	13.7571	2.65e-05	0.182	AAAAATCT
AAMWATCT	Vigun01g197100	1483	1490	-	12.7786	7.48e-05	0.238	AAATATCT
AAMWATCT	Vigun01g197100	205	212	+	12.7786	7.48e-05	0.238	AAATATCT
AAMWATCT	Vigun01g197200	177	184	+	12.7786	7.48e-05	0.238	AAATATCT
AAMWATCT	Vigun01g197300	1107	1114	+	12.7786	7.48e-05	0.238	AAATATCT
AAMWATCT	Vigun01g197400	34	41	+	12.7786	7.48e-05	0.238	AAATATCT
AAMWATCT	Vigun01g197800	1214	1221	+	12.7786	7.48e-05	0.238	AAATATCT
AAMWATCT	Vigun01g197900	256	263	-	13.0571	4.83e-05	0.238	AACAATCT
AAMWATCT	Vigun01g198000	788	795	-	13.7571	2.65e-05	0.182	AAAAATCT
AAMWATCT	Vigun01g198000	1088	1095	+	12.7786	7.48e-05	0.238	AAATATCT
AAMWATCT	Vigun01g198100	217	224	-	13.7571	2.65e-05	0.182	AAAAATCT
AAMWATCT	Vigun01g198100	1408	1415	-	12.7786	7.48e-05	0.238	AAATATCT
AAMWATCT	Vigun01g198200	556	563	-	12.7786	7.48e-05	0.238	AAATATCT
AAMWATCT	Vigun01g198300	1416	1423	-	13.0571	4.83e-05	0.238	AACAATCT
AAMWATCT	Vigun01g198400	725	732	-	12.7786	7.48e-05	0.238	AAATATCT
AAMWATCT	Vigun01g198800	963	970	+	12.7786	7.48e-05	0.238	AAATATCT
AAMWATCT	Vigun01g198900	192	199	-	13.7571	2.65e-05	0.182	AAAAATCT
AAMWATCT	Vigun01g198900	799	806	+	13.7571	2.65e-05	0.182	AAAAATCT
AAMWATCT	Vigun01g199300	297	304	-	13.7571	2.65e-05	0.182	AAAAATCT
AAMWATCT	Vigun01g199300	1466	1473	-	12.7786	7.48e-05	0.238	AAATATCT
AAMWATCT	Vigun01g199500	1156	1163	+	12.7786	7.48e-05	0.238	AAATATCT
AAMWATCT	Vigun01g199700	755	762	+	13.0571	4.83e-05	0.238	AACAATCT
AAMWATCT	Vigun01g200200	504	511	-	12.7786	7.48e-05	0.238	AAATATCT
AAMWATCT	Vigun01g200200	1334	1341	-	12.7786	7.48e-05	0.238	AAATATCT
AAMWATCT	Vigun01g200400	371	378	+	12.7786	7.48e-05	0.238	AAATATCT
AAMWATCT	Vigun01g201400	550	557	-	13.7571	2.65e-05	0.182	AAAAATCT
AAMWATCT	Vigun01g201400	588	595	-	13.7571	2.65e-05	0.182	AAAAATCT
AAMWATCT	Vigun01g201400	1095	1102	+	12.0786	9.66e-05	0.281	AACTATCT
AAMWATCT	Vigun01g201500	429	436	+	12.0786	9.66e-05	0.281	AACTATCT
AAMWATCT	Vigun01g201600	744	751	+	13.7571	2.65e-05	0.182	AAAAATCT
AAMWATCT	Vigun01g201800	508	515	+	13.7571	2.65e-05	0.182	AAAAATCT
AAMWATCT	Vigun01g201900	1253	1260	-	13.7571	2.65e-05	0.182	AAAAATCT
AAMWATCT	Vigun01g201900	1359	1366	+	13.7571	2.65e-05	0.182	AAAAATCT
AAMWATCT	Vigun01g201900	961	968	-	12.7786	7.48e-05	0.238	AAATATCT
AAMWATCT	Vigun01g202100	721	728	-	13.7571	2.65e-05	0.182	AAAAATCT
AAMWATCT	Vigun01g202100	1277	1284	+	13.7571	2.65e-05	0.182	AAAAATCT
AAMWATCT	Vigun01g202200	514	521	+	12.7786	7.48e-05	0.238	AAATATCT
AAMWATCT	Vigun01g202300	1230	1237	+	12.7786	7.48e-05	0.238	AAATATCT
AAMWATCT	Vigun01g202400	361	368	-	13.0571	4.83e-05	0.238	AACAATCT
AAMWATCT	Vigun01g202400	820	827	+	13.0571	4.83e-05	0.238	AACAATCT
AAMWATCT	Vigun01g202500	927	934	+	13.7571	2.65e-05	0.182	AAAAATCT
AAMWATCT	Vigun01g202500	425	432	-	12.7786	7.48e-05	0.238	AAATATCT
AAMWATCT	Vigun01g202600	96	103	-	13.7571	2.65e-05	0.182	AAAAATCT
AAMWATCT	Vigun01g202700	635	642	+	13.7571	2.65e-05	0.182	AAAAATCT
AAMWATCT	Vigun01g202800	522	529	-	12.7786	7.48e-05	0.238	AAATATCT
AAMWATCT	Vigun01g202900	783	790	-	13.7571	2.65e-05	0.182	AAAAATCT
AAMWATCT	Vigun01g202900	875	882	-	13.7571	2.65e-05	0.182	AAAAATCT
AAMWATCT	Vigun01g203100	1200	1207	+	12.7786	7.48e-05	0.238	AAATATCT
AAMWATCT	Vigun01g203700	844	851	-	13.0571	4.83e-05	0.238	AACAATCT
AAMWATCT	Vigun01g203800	299	306	-	13.7571	2.65e-05	0.182	AAAAATCT
AAMWATCT	Vigun01g203800	585	592	+	13.7571	2.65e-05	0.182	AAAAATCT
AAMWATCT	Vigun01g203800	1259	1266	+	13.0571	4.83e-05	0.238	AACAATCT
AAMWATCT	Vigun01g203800	1042	1049	-	12.7786	7.48e-05	0.238	AAATATCT
AAMWATCT	Vigun01g204200	375	382	+	12.7786	7.48e-05	0.238	AAATATCT
AAMWATCT	Vigun01g204300	1198	1205	-	12.7786	7.48e-05	0.238	AAATATCT
AAMWATCT	Vigun01g204300	44	51	+	12.7786	7.48e-05	0.238	AAATATCT
AAMWATCT	Vigun01g204400	1425	1432	-	13.7571	2.65e-05	0.182	AAAAATCT
AAMWATCT	Vigun01g204500	638	645	-	13.7571	2.65e-05	0.182	AAAAATCT
AAMWATCT	Vigun01g204500	887	894	-	13.7571	2.65e-05	0.182	AAAAATCT
AAMWATCT	Vigun01g204500	1016	1023	-	13.0571	4.83e-05	0.238	AACAATCT
AAMWATCT	Vigun01g204500	1102	1109	-	12.7786	7.48e-05	0.238	AAATATCT
AAMWATCT	Vigun01g204600	1035	1042	+	12.7786	7.48e-05	0.238	AAATATCT
AAMWATCT	Vigun01g204700	79	86	-	13.7571	2.65e-05	0.182	AAAAATCT
AAMWATCT	Vigun01g204700	678	685	-	13.7571	2.65e-05	0.182	AAAAATCT
AAMWATCT	Vigun01g204700	837	844	+	13.7571	2.65e-05	0.182	AAAAATCT
AAMWATCT	Vigun01g204700	1019	1026	+	12.0786	9.66e-05	0.281	AACTATCT
AAMWATCT	Vigun01g204800	680	687	+	13.7571	2.65e-05	0.182	AAAAATCT
AAMWATCT	Vigun01g204800	148	155	-	12.7786	7.48e-05	0.238	AAATATCT
AAMWATCT	Vigun01g204900	230	237	-	12.7786	7.48e-05	0.238	AAATATCT
AAMWATCT	Vigun01g204900	559	566	-	12.7786	7.48e-05	0.238	AAATATCT
AAMWATCT	Vigun01g205100	1055	1062	+	13.7571	2.65e-05	0.182	AAAAATCT
AAMWATCT	Vigun01g205300	1230	1237	+	13.7571	2.65e-05	0.182	AAAAATCT
AAMWATCT	Vigun01g205300	90	97	+	12.7786	7.48e-05	0.238	AAATATCT
AAMWATCT	Vigun01g205500	825	832	-	13.7571	2.65e-05	0.182	AAAAATCT
AAMWATCT	Vigun01g205800	1206	1213	-	12.7786	7.48e-05	0.238	AAATATCT
AAMWATCT	Vigun01g206100	1187	1194	+	13.7571	2.65e-05	0.182	AAAAATCT
AAMWATCT	Vigun01g206300	1270	1277	-	13.7571	2.65e-05	0.182	AAAAATCT
AAMWATCT	Vigun01g206500	1142	1149	+	12.7786	7.48e-05	0.238	AAATATCT
AAMWATCT	Vigun01g206600	77	84	-	13.0571	4.83e-05	0.238	AACAATCT
AAMWATCT	Vigun01g206800	805	812	+	13.7571	2.65e-05	0.182	AAAAATCT
AAMWATCT	Vigun01g207700	170	177	-	13.7571	2.65e-05	0.182	AAAAATCT
AAMWATCT	Vigun01g207700	311	318	-	13.7571	2.65e-05	0.182	AAAAATCT
AAMWATCT	Vigun01g207800	908	915	+	13.7571	2.65e-05	0.182	AAAAATCT
AAMWATCT	Vigun01g207900	1282	1289	+	12.7786	7.48e-05	0.238	AAATATCT
AAMWATCT	Vigun01g208300	1117	1124	-	12.7786	7.48e-05	0.238	AAATATCT
AAMWATCT	Vigun01g208500	1229	1236	+	13.7571	2.65e-05	0.182	AAAAATCT
AAMWATCT	Vigun01g208600	692	699	+	12.7786	7.48e-05	0.238	AAATATCT
AAMWATCT	Vigun01g208700	303	310	+	13.7571	2.65e-05	0.182	AAAAATCT
AAMWATCT	Vigun01g208800	1155	1162	+	13.7571	2.65e-05	0.182	AAAAATCT
AAMWATCT	Vigun01g209000	1082	1089	+	13.7571	2.65e-05	0.182	AAAAATCT
AAMWATCT	Vigun01g209000	908	915	-	13.0571	4.83e-05	0.238	AACAATCT
AAMWATCT	Vigun01g209200	240	247	-	13.7571	2.65e-05	0.182	AAAAATCT
AAMWATCT	Vigun01g209300	463	470	+	12.0786	9.66e-05	0.281	AACTATCT
AAMWATCT	Vigun01g209600	112	119	+	13.7571	2.65e-05	0.182	AAAAATCT
AAMWATCT	Vigun01g209800	1481	1488	-	12.7786	7.48e-05	0.238	AAATATCT
AAMWATCT	Vigun01g210000	11	18	+	12.0786	9.66e-05	0.281	AACTATCT
AAMWATCT	Vigun01g210200	944	951	+	13.7571	2.65e-05	0.182	AAAAATCT
AAMWATCT	Vigun01g210200	1133	1140	+	13.0571	4.83e-05	0.238	AACAATCT
AAMWATCT	Vigun01g210300	1189	1196	+	13.7571	2.65e-05	0.182	AAAAATCT
AAMWATCT	Vigun01g210300	809	816	-	13.0571	4.83e-05	0.238	AACAATCT
AAMWATCT	Vigun01g210400	503	510	-	13.7571	2.65e-05	0.182	AAAAATCT
AAMWATCT	Vigun01g210400	317	324	-	13.0571	4.83e-05	0.238	AACAATCT
AAMWATCT	Vigun01g210400	1095	1102	+	12.7786	7.48e-05	0.238	AAATATCT
AAMWATCT	Vigun01g210500	494	501	+	13.7571	2.65e-05	0.182	AAAAATCT
AAMWATCT	Vigun01g210500	1051	1058	+	13.0571	4.83e-05	0.238	AACAATCT
AAMWATCT	Vigun01g211000	432	439	+	13.7571	2.65e-05	0.182	AAAAATCT
AAMWATCT	Vigun01g211000	539	546	+	13.7571	2.65e-05	0.182	AAAAATCT
AAMWATCT	Vigun01g211000	1323	1330	+	12.7786	7.48e-05	0.238	AAATATCT
AAMWATCT	Vigun01g211100	1283	1290	-	12.7786	7.48e-05	0.238	AAATATCT
AAMWATCT	Vigun01g211100	1164	1171	+	12.7786	7.48e-05	0.238	AAATATCT
AAMWATCT	Vigun01g211200	261	268	-	13.7571	2.65e-05	0.182	AAAAATCT
AAMWATCT	Vigun01g211300	912	919	+	13.7571	2.65e-05	0.182	AAAAATCT
AAMWATCT	Vigun01g211300	955	962	-	12.7786	7.48e-05	0.238	AAATATCT
AAMWATCT	Vigun01g211500	307	314	-	12.7786	7.48e-05	0.238	AAATATCT
AAMWATCT	Vigun01g211600	577	584	-	12.7786	7.48e-05	0.238	AAATATCT
AAMWATCT	Vigun01g211700	80	87	-	13.7571	2.65e-05	0.182	AAAAATCT
AAMWATCT	Vigun01g211700	523	530	+	13.0571	4.83e-05	0.238	AACAATCT
AAMWATCT	Vigun01g211900	1189	1196	+	13.0571	4.83e-05	0.238	AACAATCT
AAMWATCT	Vigun01g212200	882	889	+	13.7571	2.65e-05	0.182	AAAAATCT
AAMWATCT	Vigun01g212300	326	333	+	13.7571	2.65e-05	0.182	AAAAATCT
AAMWATCT	Vigun01g212500	608	615	+	13.7571	2.65e-05	0.182	AAAAATCT
AAMWATCT	Vigun01g212500	715	722	+	13.7571	2.65e-05	0.182	AAAAATCT
AAMWATCT	Vigun01g212500	1180	1187	-	12.7786	7.48e-05	0.238	AAATATCT
AAMWATCT	Vigun01g212700	1224	1231	+	13.7571	2.65e-05	0.182	AAAAATCT
AAMWATCT	Vigun01g212900	297	304	-	13.7571	2.65e-05	0.182	AAAAATCT
AAMWATCT	Vigun01g213100	1023	1030	+	13.0571	4.83e-05	0.238	AACAATCT
AAMWATCT	Vigun01g213300	721	728	+	13.7571	2.65e-05	0.182	AAAAATCT
AAMWATCT	Vigun01g213400	1018	1025	-	13.7571	2.65e-05	0.182	AAAAATCT
AAMWATCT	Vigun01g213400	898	905	+	12.7786	7.48e-05	0.238	AAATATCT
AAMWATCT	Vigun01g213500	725	732	+	13.7571	2.65e-05	0.182	AAAAATCT
AAMWATCT	Vigun01g213500	961	968	+	12.7786	7.48e-05	0.238	AAATATCT
AAMWATCT	Vigun01g213900	775	782	-	12.7786	7.48e-05	0.238	AAATATCT
AAMWATCT	Vigun01g214000	512	519	+	12.0786	9.66e-05	0.281	AACTATCT
AAMWATCT	Vigun01g214100	1271	1278	+	12.7786	7.48e-05	0.238	AAATATCT
AAMWATCT	Vigun01g214200	471	478	+	12.7786	7.48e-05	0.238	AAATATCT
AAMWATCT	Vigun01g214300	703	710	-	12.0786	9.66e-05	0.281	AACTATCT
AAMWATCT	Vigun01g214500	995	1002	-	13.0571	4.83e-05	0.238	AACAATCT
AAMWATCT	Vigun01g214600	776	783	+	12.7786	7.48e-05	0.238	AAATATCT
AAMWATCT	Vigun01g214700	1208	1215	+	13.7571	2.65e-05	0.182	AAAAATCT
AAMWATCT	Vigun01g214700	1065	1072	+	12.7786	7.48e-05	0.238	AAATATCT
AAMWATCT	Vigun01g214800	270	277	-	12.7786	7.48e-05	0.238	AAATATCT
AAMWATCT	Vigun01g214800	814	821	-	12.7786	7.48e-05	0.238	AAATATCT
AAMWATCT	Vigun01g214900	437	444	-	13.7571	2.65e-05	0.182	AAAAATCT
AAMWATCT	Vigun01g214900	1037	1044	+	13.7571	2.65e-05	0.182	AAAAATCT
AAMWATCT	Vigun01g215200	831	838	+	13.7571	2.65e-05	0.182	AAAAATCT
AAMWATCT	Vigun01g215200	592	599	+	12.7786	7.48e-05	0.238	AAATATCT
AAMWATCT	Vigun01g215600	429	436	+	13.7571	2.65e-05	0.182	AAAAATCT
AAMWATCT	Vigun01g215800	681	688	-	12.7786	7.48e-05	0.238	AAATATCT
AAMWATCT	Vigun01g216200	705	712	-	13.7571	2.65e-05	0.182	AAAAATCT
AAMWATCT	Vigun01g216300	1269	1276	+	13.7571	2.65e-05	0.182	AAAAATCT
AAMWATCT	Vigun01g216300	1292	1299	+	13.7571	2.65e-05	0.182	AAAAATCT
AAMWATCT	Vigun01g216600	743	750	-	12.7786	7.48e-05	0.238	AAATATCT
AAMWATCT	Vigun01g216700	354	361	+	13.7571	2.65e-05	0.182	AAAAATCT
AAMWATCT	Vigun01g216800	1453	1460	-	12.7786	7.48e-05	0.238	AAATATCT
AAMWATCT	Vigun01g216900	499	506	+	13.7571	2.65e-05	0.182	AAAAATCT
AAMWATCT	Vigun01g217200	575	582	-	13.7571	2.65e-05	0.182	AAAAATCT
AAMWATCT	Vigun01g217300	371	378	-	13.0571	4.83e-05	0.238	AACAATCT
AAMWATCT	Vigun01g217500	182	189	+	13.0571	4.83e-05	0.238	AACAATCT
AAMWATCT	Vigun01g217500	307	314	+	12.7786	7.48e-05	0.238	AAATATCT
AAMWATCT	Vigun01g217700	833	840	-	13.7571	2.65e-05	0.182	AAAAATCT
AAMWATCT	Vigun01g217700	1041	1048	-	13.7571	2.65e-05	0.182	AAAAATCT
AAMWATCT	Vigun01g217700	1350	1357	+	12.7786	7.48e-05	0.238	AAATATCT
AAMWATCT	Vigun01g218000	1437	1444	-	13.7571	2.65e-05	0.182	AAAAATCT
AAMWATCT	Vigun01g218100	1437	1444	-	13.7571	2.65e-05	0.182	AAAAATCT
AAMWATCT	Vigun01g218100	779	786	-	12.7786	7.48e-05	0.238	AAATATCT
AAMWATCT	Vigun01g218200	590	597	-	12.7786	7.48e-05	0.238	AAATATCT
AAMWATCT	Vigun01g218300	1385	1392	+	13.7571	2.65e-05	0.182	AAAAATCT
AAMWATCT	Vigun01g218300	1428	1435	+	13.7571	2.65e-05	0.182	AAAAATCT
AAMWATCT	Vigun01g218300	1206	1213	+	12.7786	7.48e-05	0.238	AAATATCT
AAMWATCT	Vigun01g218400	908	915	+	13.7571	2.65e-05	0.182	AAAAATCT
AAMWATCT	Vigun01g218400	929	936	+	13.7571	2.65e-05	0.182	AAAAATCT
AAMWATCT	Vigun01g218400	120	127	-	13.0571	4.83e-05	0.238	AACAATCT
AAMWATCT	Vigun01g218400	395	402	+	13.0571	4.83e-05	0.238	AACAATCT
AAMWATCT	Vigun01g218500	718	725	-	13.7571	2.65e-05	0.182	AAAAATCT
AAMWATCT	Vigun01g218600	23	30	+	13.7571	2.65e-05	0.182	AAAAATCT
AAMWATCT	Vigun01g218700	1435	1442	-	13.7571	2.65e-05	0.182	AAAAATCT
AAMWATCT	Vigun01g218800	1109	1116	-	13.7571	2.65e-05	0.182	AAAAATCT
AAMWATCT	Vigun01g218900	697	704	+	12.7786	7.48e-05	0.238	AAATATCT
AAMWATCT	Vigun01g219000	1402	1409	+	12.7786	7.48e-05	0.238	AAATATCT
AAMWATCT	Vigun01g219200	1382	1389	-	12.7786	7.48e-05	0.238	AAATATCT
AAMWATCT	Vigun01g219300	1028	1035	+	13.7571	2.65e-05	0.182	AAAAATCT
AAMWATCT	Vigun01g219300	977	984	-	12.7786	7.48e-05	0.238	AAATATCT
AAMWATCT	Vigun01g219500	47	54	-	12.7786	7.48e-05	0.238	AAATATCT
AAMWATCT	Vigun01g219800	552	559	+	12.7786	7.48e-05	0.238	AAATATCT
AAMWATCT	Vigun01g219900	305	312	+	13.0571	4.83e-05	0.238	AACAATCT
AAMWATCT	Vigun01g220000	1349	1356	+	13.0571	4.83e-05	0.238	AACAATCT
AAMWATCT	Vigun01g220400	924	931	+	13.7571	2.65e-05	0.182	AAAAATCT
AAMWATCT	Vigun01g220500	1418	1425	+	13.7571	2.65e-05	0.182	AAAAATCT
AAMWATCT	Vigun01g220500	844	851	+	12.7786	7.48e-05	0.238	AAATATCT
AAMWATCT	Vigun01g220600	952	959	-	12.7786	7.48e-05	0.238	AAATATCT
AAMWATCT	Vigun01g220600	1487	1494	-	12.7786	7.48e-05	0.238	AAATATCT
AAMWATCT	Vigun01g220700	138	145	+	12.7786	7.48e-05	0.238	AAATATCT
AAMWATCT	Vigun01g220700	1410	1417	+	12.0786	9.66e-05	0.281	AACTATCT
AAMWATCT	Vigun01g220800	468	475	-	13.0571	4.83e-05	0.238	AACAATCT
AAMWATCT	Vigun01g221200	741	748	+	12.7786	7.48e-05	0.238	AAATATCT
AAMWATCT	Vigun01g221300	383	390	+	13.0571	4.83e-05	0.238	AACAATCT
AAMWATCT	Vigun01g221300	97	104	-	12.0786	9.66e-05	0.281	AACTATCT
AAMWATCT	Vigun01g221400	856	863	-	12.7786	7.48e-05	0.238	AAATATCT
AAMWATCT	Vigun01g221500	1423	1430	-	13.7571	2.65e-05	0.182	AAAAATCT
AAMWATCT	Vigun01g221700	70	77	+	13.7571	2.65e-05	0.182	AAAAATCT
AAMWATCT	Vigun01g221700	1482	1489	+	13.7571	2.65e-05	0.182	AAAAATCT
AAMWATCT	Vigun01g221800	1311	1318	-	13.7571	2.65e-05	0.182	AAAAATCT
AAMWATCT	Vigun01g222000	127	134	-	12.7786	7.48e-05	0.238	AAATATCT
AAMWATCT	Vigun01g222000	970	977	+	12.7786	7.48e-05	0.238	AAATATCT
AAMWATCT	Vigun01g222400	181	188	-	13.7571	2.65e-05	0.182	AAAAATCT
AAMWATCT	Vigun01g222600	335	342	-	13.7571	2.65e-05	0.182	AAAAATCT
AAMWATCT	Vigun01g222600	1050	1057	+	13.0571	4.83e-05	0.238	AACAATCT
AAMWATCT	Vigun01g222700	1436	1443	-	13.7571	2.65e-05	0.182	AAAAATCT
AAMWATCT	Vigun01g222800	27	34	-	12.7786	7.48e-05	0.238	AAATATCT
AAMWATCT	Vigun01g223000	71	78	-	12.7786	7.48e-05	0.238	AAATATCT
AAMWATCT	Vigun01g223200	84	91	-	12.0786	9.66e-05	0.281	AACTATCT
AAMWATCT	Vigun01g223500	967	974	-	12.7786	7.48e-05	0.238	AAATATCT
AAMWATCT	Vigun01g223600	281	288	-	13.7571	2.65e-05	0.182	AAAAATCT
AAMWATCT	Vigun01g223600	614	621	+	12.7786	7.48e-05	0.238	AAATATCT
AAMWATCT	Vigun01g223600	859	866	+	12.7786	7.48e-05	0.238	AAATATCT
AAMWATCT	Vigun01g223600	1142	1149	+	12.7786	7.48e-05	0.238	AAATATCT
AAMWATCT	Vigun01g224100	645	652	+	13.0571	4.83e-05	0.238	AACAATCT
AAMWATCT	Vigun01g224300	300	307	-	12.7786	7.48e-05	0.238	AAATATCT
AAMWATCT	Vigun01g224500	493	500	-	13.7571	2.65e-05	0.182	AAAAATCT
AAMWATCT	Vigun01g224500	1144	1151	+	13.7571	2.65e-05	0.182	AAAAATCT
AAMWATCT	Vigun01g224600	847	854	+	12.7786	7.48e-05	0.238	AAATATCT
AAMWATCT	Vigun01g224600	1338	1345	-	12.0786	9.66e-05	0.281	AACTATCT
AAMWATCT	Vigun01g224800	1219	1226	-	12.7786	7.48e-05	0.238	AAATATCT
AAMWATCT	Vigun01g225000	480	487	-	13.7571	2.65e-05	0.182	AAAAATCT
AAMWATCT	Vigun01g225100	127	134	-	12.7786	7.48e-05	0.238	AAATATCT
AAMWATCT	Vigun01g225100	155	162	-	12.7786	7.48e-05	0.238	AAATATCT
AAMWATCT	Vigun01g225700	162	169	+	12.0786	9.66e-05	0.281	AACTATCT
AAMWATCT	Vigun01g225800	42	49	+	13.7571	2.65e-05	0.182	AAAAATCT
AAMWATCT	Vigun01g226000	75	82	-	12.0786	9.66e-05	0.281	AACTATCT
AAMWATCT	Vigun01g226400	820	827	-	13.7571	2.65e-05	0.182	AAAAATCT
AAMWATCT	Vigun01g226700	1281	1288	-	13.7571	2.65e-05	0.182	AAAAATCT
AAMWATCT	Vigun01g226800	1203	1210	-	13.7571	2.65e-05	0.182	AAAAATCT
AAMWATCT	Vigun01g226900	728	735	-	13.7571	2.65e-05	0.182	AAAAATCT
AAMWATCT	Vigun01g227000	637	644	+	13.7571	2.65e-05	0.182	AAAAATCT
AAMWATCT	Vigun01g227000	470	477	-	12.7786	7.48e-05	0.238	AAATATCT
AAMWATCT	Vigun01g227100	741	748	-	13.7571	2.65e-05	0.182	AAAAATCT
AAMWATCT	Vigun01g227100	1394	1401	+	12.0786	9.66e-05	0.281	AACTATCT
AAMWATCT	Vigun01g227200	16	23	-	12.7786	7.48e-05	0.238	AAATATCT
AAMWATCT	Vigun01g227200	315	322	-	12.7786	7.48e-05	0.238	AAATATCT
AAMWATCT	Vigun01g227200	1270	1277	+	12.7786	7.48e-05	0.238	AAATATCT
AAMWATCT	Vigun01g227300	687	694	+	12.7786	7.48e-05	0.238	AAATATCT
AAMWATCT	Vigun01g227400	290	297	+	12.7786	7.48e-05	0.238	AAATATCT
AAMWATCT	Vigun01g227500	847	854	+	13.0571	4.83e-05	0.238	AACAATCT
AAMWATCT	Vigun01g227500	370	377	-	12.7786	7.48e-05	0.238	AAATATCT
AAMWATCT	Vigun01g227600	356	363	-	13.7571	2.65e-05	0.182	AAAAATCT
AAMWATCT	Vigun01g228000	1258	1265	+	13.7571	2.65e-05	0.182	AAAAATCT
AAMWATCT	Vigun01g228200	1231	1238	+	12.7786	7.48e-05	0.238	AAATATCT
AAMWATCT	Vigun01g229000	502	509	+	13.0571	4.83e-05	0.238	AACAATCT
AAMWATCT	Vigun01g229200	836	843	-	12.7786	7.48e-05	0.238	AAATATCT
AAMWATCT	Vigun01g229200	1487	1494	-	12.7786	7.48e-05	0.238	AAATATCT
AAMWATCT	Vigun01g229800	511	518	+	12.7786	7.48e-05	0.238	AAATATCT
AAMWATCT	Vigun01g230000	583	590	+	13.7571	2.65e-05	0.182	AAAAATCT
AAMWATCT	Vigun01g230000	864	871	+	13.7571	2.65e-05	0.182	AAAAATCT
AAMWATCT	Vigun01g230000	1177	1184	+	13.7571	2.65e-05	0.182	AAAAATCT
AAMWATCT	Vigun01g230300	937	944	-	12.7786	7.48e-05	0.238	AAATATCT
AAMWATCT	Vigun01g230400	1036	1043	+	13.7571	2.65e-05	0.182	AAAAATCT
AAMWATCT	Vigun01g230400	1388	1395	+	12.7786	7.48e-05	0.238	AAATATCT
AAMWATCT	Vigun01g230500	522	529	-	13.7571	2.65e-05	0.182	AAAAATCT
AAMWATCT	Vigun01g230600	1412	1419	-	12.7786	7.48e-05	0.238	AAATATCT
AAMWATCT	Vigun01g230800	349	356	+	13.0571	4.83e-05	0.238	AACAATCT
AAMWATCT	Vigun01g231000	70	77	+	12.7786	7.48e-05	0.238	AAATATCT
AAMWATCT	Vigun01g231000	1025	1032	+	12.7786	7.48e-05	0.238	AAATATCT
AAMWATCT	Vigun01g231000	1465	1472	+	12.0786	9.66e-05	0.281	AACTATCT
AAMWATCT	Vigun01g231100	666	673	+	12.7786	7.48e-05	0.238	AAATATCT
AAMWATCT	Vigun01g231200	118	125	-	13.7571	2.65e-05	0.182	AAAAATCT
AAMWATCT	Vigun01g231200	941	948	-	13.7571	2.65e-05	0.182	AAAAATCT
AAMWATCT	Vigun01g231200	992	999	-	13.7571	2.65e-05	0.182	AAAAATCT
AAMWATCT	Vigun01g231200	183	190	+	13.7571	2.65e-05	0.182	AAAAATCT
AAMWATCT	Vigun01g231200	425	432	+	12.0786	9.66e-05	0.281	AACTATCT
AAMWATCT	Vigun01g231300	319	326	+	13.7571	2.65e-05	0.182	AAAAATCT
AAMWATCT	Vigun01g231300	153	160	-	12.7786	7.48e-05	0.238	AAATATCT
AAMWATCT	Vigun01g231500	636	643	-	12.0786	9.66e-05	0.281	AACTATCT
AAMWATCT	Vigun01g231600	558	565	+	12.7786	7.48e-05	0.238	AAATATCT
AAMWATCT	Vigun01g232000	380	387	+	12.7786	7.48e-05	0.238	AAATATCT
AAMWATCT	Vigun01g232000	249	256	+	12.0786	9.66e-05	0.281	AACTATCT
AAMWATCT	Vigun01g232100	48	55	-	12.7786	7.48e-05	0.238	AAATATCT
AAMWATCT	Vigun01g232100	1394	1401	-	12.0786	9.66e-05	0.281	AACTATCT
AAMWATCT	Vigun01g232200	552	559	+	13.7571	2.65e-05	0.182	AAAAATCT
AAMWATCT	Vigun01g232400	538	545	+	12.7786	7.48e-05	0.238	AAATATCT
AAMWATCT	Vigun01g232700	533	540	-	13.7571	2.65e-05	0.182	AAAAATCT
AAMWATCT	Vigun01g232800	183	190	-	13.7571	2.65e-05	0.182	AAAAATCT
AAMWATCT	Vigun01g232800	1250	1257	+	12.7786	7.48e-05	0.238	AAATATCT
AAMWATCT	Vigun01g232900	762	769	-	13.0571	4.83e-05	0.238	AACAATCT
AAMWATCT	Vigun01g233000	154	161	-	13.7571	2.65e-05	0.182	AAAAATCT
AAMWATCT	Vigun01g233000	879	886	-	13.7571	2.65e-05	0.182	AAAAATCT
AAMWATCT	Vigun01g233100	76	83	+	12.7786	7.48e-05	0.238	AAATATCT
AAMWATCT	Vigun01g233100	609	616	+	12.0786	9.66e-05	0.281	AACTATCT
AAMWATCT	Vigun01g233500	625	632	-	13.7571	2.65e-05	0.182	AAAAATCT
AAMWATCT	Vigun01g233500	844	851	+	13.7571	2.65e-05	0.182	AAAAATCT
AAMWATCT	Vigun01g233500	1088	1095	+	13.7571	2.65e-05	0.182	AAAAATCT
AAMWATCT	Vigun01g233500	1279	1286	+	12.7786	7.48e-05	0.238	AAATATCT
AAMWATCT	Vigun01g233600	1246	1253	+	13.7571	2.65e-05	0.182	AAAAATCT
AAMWATCT	Vigun01g233600	332	339	+	12.7786	7.48e-05	0.238	AAATATCT
AAMWATCT	Vigun01g233700	1046	1053	+	12.7786	7.48e-05	0.238	AAATATCT
AAMWATCT	Vigun01g234100	499	506	+	12.7786	7.48e-05	0.238	AAATATCT
AAMWATCT	Vigun01g234400	775	782	-	13.7571	2.65e-05	0.182	AAAAATCT
AAMWATCT	Vigun01g234500	462	469	+	12.7786	7.48e-05	0.238	AAATATCT
AAMWATCT	Vigun01g234600	886	893	-	13.7571	2.65e-05	0.182	AAAAATCT
AAMWATCT	Vigun01g235100	681	688	-	13.7571	2.65e-05	0.182	AAAAATCT
AAMWATCT	Vigun01g235200	1488	1495	+	13.7571	2.65e-05	0.182	AAAAATCT
AAMWATCT	Vigun01g235500	438	445	+	12.7786	7.48e-05	0.238	AAATATCT
AAMWATCT	Vigun01g235700	69	76	+	13.7571	2.65e-05	0.182	AAAAATCT
AAMWATCT	Vigun01g235800	840	847	+	13.7571	2.65e-05	0.182	AAAAATCT
AAMWATCT	Vigun01g236100	1456	1463	+	12.7786	7.48e-05	0.238	AAATATCT
AAMWATCT	Vigun01g236100	1083	1090	-	12.0786	9.66e-05	0.281	AACTATCT
AAMWATCT	Vigun01g236200	1067	1074	-	13.7571	2.65e-05	0.182	AAAAATCT
AAMWATCT	Vigun01g236200	22	29	-	12.0786	9.66e-05	0.281	AACTATCT
AAMWATCT	Vigun01g236300	490	497	+	12.7786	7.48e-05	0.238	AAATATCT
AAMWATCT	Vigun01g236600	997	1004	+	12.7786	7.48e-05	0.238	AAATATCT
AAMWATCT	Vigun01g236700	398	405	+	13.0571	4.83e-05	0.238	AACAATCT
AAMWATCT	Vigun01g237000	1061	1068	-	12.7786	7.48e-05	0.238	AAATATCT
AAMWATCT	Vigun01g237100	267	274	+	13.7571	2.65e-05	0.182	AAAAATCT
AAMWATCT	Vigun01g237400	776	783	+	12.7786	7.48e-05	0.238	AAATATCT
AAMWATCT	Vigun01g237600	109	116	-	13.7571	2.65e-05	0.182	AAAAATCT
AAMWATCT	Vigun01g237600	443	450	+	12.0786	9.66e-05	0.281	AACTATCT
AAMWATCT	Vigun01g237700	284	291	+	13.7571	2.65e-05	0.182	AAAAATCT
AAMWATCT	Vigun01g237900	306	313	-	12.7786	7.48e-05	0.238	AAATATCT
AAMWATCT	Vigun01g238200	686	693	+	12.7786	7.48e-05	0.238	AAATATCT
AAMWATCT	Vigun01g238800	649	656	+	13.7571	2.65e-05	0.182	AAAAATCT
AAMWATCT	Vigun01g238800	1219	1226	+	13.0571	4.83e-05	0.238	AACAATCT
AAMWATCT	Vigun01g238900	413	420	-	12.7786	7.48e-05	0.238	AAATATCT
AAMWATCT	Vigun01g239000	1197	1204	+	13.0571	4.83e-05	0.238	AACAATCT
AAMWATCT	Vigun01g239200	967	974	+	13.7571	2.65e-05	0.182	AAAAATCT
AAMWATCT	Vigun01g239400	1352	1359	-	13.7571	2.65e-05	0.182	AAAAATCT
AAMWATCT	Vigun01g239500	775	782	-	13.7571	2.65e-05	0.182	AAAAATCT
AAMWATCT	Vigun01g239900	820	827	+	13.7571	2.65e-05	0.182	AAAAATCT
AAMWATCT	Vigun01g239900	1196	1203	+	13.7571	2.65e-05	0.182	AAAAATCT
AAMWATCT	Vigun01g239900	862	869	+	13.0571	4.83e-05	0.238	AACAATCT
AAMWATCT	Vigun01g240000	450	457	+	13.7571	2.65e-05	0.182	AAAAATCT
AAMWATCT	Vigun01g240400	1367	1374	-	12.7786	7.48e-05	0.238	AAATATCT
AAMWATCT	Vigun01g240400	1078	1085	+	12.7786	7.48e-05	0.238	AAATATCT
AAMWATCT	Vigun01g240500	692	699	+	12.7786	7.48e-05	0.238	AAATATCT
AAMWATCT	Vigun01g240600	1066	1073	-	13.7571	2.65e-05	0.182	AAAAATCT
AAMWATCT	Vigun01g241000	378	385	-	13.7571	2.65e-05	0.182	AAAAATCT
AAMWATCT	Vigun01g241000	1075	1082	+	12.0786	9.66e-05	0.281	AACTATCT
AAMWATCT	Vigun01g241200	185	192	+	12.7786	7.48e-05	0.238	AAATATCT
AAMWATCT	Vigun01g241200	1357	1364	+	12.7786	7.48e-05	0.238	AAATATCT
AAMWATCT	Vigun01g241400	596	603	+	12.7786	7.48e-05	0.238	AAATATCT
AAMWATCT	Vigun01g241500	184	191	+	12.7786	7.48e-05	0.238	AAATATCT
AAMWATCT	Vigun01g241600	127	134	-	13.7571	2.65e-05	0.182	AAAAATCT
AAMWATCT	Vigun01g241600	1111	1118	-	13.0571	4.83e-05	0.238	AACAATCT
AAMWATCT	Vigun01g241600	589	596	-	12.7786	7.48e-05	0.238	AAATATCT
AAMWATCT	Vigun01g241600	1317	1324	-	12.0786	9.66e-05	0.281	AACTATCT
AAMWATCT	Vigun01g241700	1081	1088	-	13.7571	2.65e-05	0.182	AAAAATCT
AAMWATCT	Vigun01g241700	386	393	-	12.0786	9.66e-05	0.281	AACTATCT
AAMWATCT	Vigun01g241900	1441	1448	-	12.7786	7.48e-05	0.238	AAATATCT
AAMWATCT	Vigun01g242000	513	520	-	13.7571	2.65e-05	0.182	AAAAATCT
AAMWATCT	Vigun01g242000	1179	1186	-	12.7786	7.48e-05	0.238	AAATATCT
AAMWATCT	Vigun01g242600	408	415	+	13.7571	2.65e-05	0.182	AAAAATCT
AAMWATCT	Vigun01g242600	936	943	+	12.7786	7.48e-05	0.238	AAATATCT
AAMWATCT	Vigun01g242700	894	901	+	13.7571	2.65e-05	0.182	AAAAATCT
AAMWATCT	Vigun01g242700	1422	1429	+	12.7786	7.48e-05	0.238	AAATATCT
AAMWATCT	Vigun01g242800	935	942	-	13.7571	2.65e-05	0.182	AAAAATCT
AAMWATCT	Vigun01g243000	730	737	-	13.7571	2.65e-05	0.182	AAAAATCT
AAMWATCT	Vigun01g243200	686	693	-	13.7571	2.65e-05	0.182	AAAAATCT
AAMWATCT	Vigun01g243300	588	595	-	13.0571	4.83e-05	0.238	AACAATCT
AAMWATCT	Vigun01g243300	939	946	-	12.7786	7.48e-05	0.238	AAATATCT
AAMWATCT	Vigun01g243400	747	754	+	13.7571	2.65e-05	0.182	AAAAATCT
AAMWATCT	Vigun01g244000	321	328	-	13.7571	2.65e-05	0.182	AAAAATCT
AAMWATCT	Vigun01g244000	1201	1208	-	13.0571	4.83e-05	0.238	AACAATCT
AAMWATCT	Vigun01g244100	919	926	-	13.7571	2.65e-05	0.182	AAAAATCT
AAMWATCT	Vigun01g244200	1024	1031	-	13.0571	4.83e-05	0.238	AACAATCT
AAMWATCT	Vigun01g244200	643	650	-	12.7786	7.48e-05	0.238	AAATATCT
AAMWATCT	Vigun01g244200	1190	1197	-	12.7786	7.48e-05	0.238	AAATATCT
AAMWATCT	Vigun01g244200	1131	1138	+	12.7786	7.48e-05	0.238	AAATATCT
AAMWATCT	Vigun01g244300	203	210	+	12.7786	7.48e-05	0.238	AAATATCT
AAMWATCT	Vigun01g244300	708	715	+	12.7786	7.48e-05	0.238	AAATATCT
AAMWATCT	Vigun01g244400	194	201	+	12.7786	7.48e-05	0.238	AAATATCT
AAMWATCT	Vigun01g244600	827	834	-	12.7786	7.48e-05	0.238	AAATATCT
AAMWATCT	Vigun01g244600	930	937	-	12.7786	7.48e-05	0.238	AAATATCT
AAMWATCT	Vigun01g244700	322	329	+	13.0571	4.83e-05	0.238	AACAATCT
AAMWATCT	Vigun01g244900	12	19	-	13.7571	2.65e-05	0.182	AAAAATCT
AAMWATCT	Vigun01g244900	816	823	-	13.7571	2.65e-05	0.182	AAAAATCT
AAMWATCT	Vigun01g244900	1007	1014	+	12.7786	7.48e-05	0.238	AAATATCT
AAMWATCT	Vigun01g244900	752	759	-	12.0786	9.66e-05	0.281	AACTATCT
AAMWATCT	Vigun01g245000	668	675	-	13.7571	2.65e-05	0.182	AAAAATCT
AAMWATCT	Vigun01g245000	1074	1081	+	12.0786	9.66e-05	0.281	AACTATCT
AAMWATCT	Vigun01g245300	637	644	+	13.7571	2.65e-05	0.182	AAAAATCT
AAMWATCT	Vigun01g245300	25	32	-	12.7786	7.48e-05	0.238	AAATATCT
AAMWATCT	Vigun01g245300	292	299	-	12.7786	7.48e-05	0.238	AAATATCT
AAMWATCT	Vigun01g245500	544	551	+	12.7786	7.48e-05	0.238	AAATATCT
AAMWATCT	Vigun01g245700	282	289	-	13.7571	2.65e-05	0.182	AAAAATCT
AAMWATCT	Vigun01g246100	909	916	-	13.0571	4.83e-05	0.238	AACAATCT
AAMWATCT	Vigun01g246100	937	944	+	13.0571	4.83e-05	0.238	AACAATCT
AAMWATCT	Vigun01g246100	29	36	+	12.7786	7.48e-05	0.238	AAATATCT
AAMWATCT	Vigun01g246200	470	477	-	13.0571	4.83e-05	0.238	AACAATCT
AAMWATCT	Vigun01g246200	498	505	+	13.0571	4.83e-05	0.238	AACAATCT
AAMWATCT	Vigun01g246300	804	811	+	12.7786	7.48e-05	0.238	AAATATCT
AAMWATCT	Vigun01g246400	725	732	+	13.7571	2.65e-05	0.182	AAAAATCT
AAMWATCT	Vigun01g246800	1055	1062	-	13.7571	2.65e-05	0.182	AAAAATCT
AAMWATCT	Vigun01g246800	531	538	+	13.0571	4.83e-05	0.238	AACAATCT
AAMWATCT	Vigun01g246900	46	53	-	12.7786	7.48e-05	0.238	AAATATCT
AAMWATCT	Vigun01g247000	365	372	-	12.7786	7.48e-05	0.238	AAATATCT
AAMWATCT	Vigun01g247300	793	800	+	13.7571	2.65e-05	0.182	AAAAATCT
AAMWATCT	Vigun01g247600	154	161	+	13.7571	2.65e-05	0.182	AAAAATCT
AAMWATCT	Vigun01g247700	1412	1419	+	13.7571	2.65e-05	0.182	AAAAATCT
AAMWATCT	Vigun01g247700	34	41	+	13.0571	4.83e-05	0.238	AACAATCT
AAMWATCT	Vigun01g247800	250	257	-	13.7571	2.65e-05	0.182	AAAAATCT
AAMWATCT	Vigun01g247900	1176	1183	+	12.7786	7.48e-05	0.238	AAATATCT
AAMWATCT	Vigun01g248000	674	681	-	13.7571	2.65e-05	0.182	AAAAATCT
AAMWATCT	Vigun01g248100	429	436	+	12.7786	7.48e-05	0.238	AAATATCT
AAMWATCT	Vigun01g248100	1365	1372	+	12.7786	7.48e-05	0.238	AAATATCT
AAMWATCT	Vigun01g248200	1202	1209	-	13.7571	2.65e-05	0.182	AAAAATCT
AAMWATCT	Vigun01g248500	729	736	+	12.7786	7.48e-05	0.238	AAATATCT
AAMWATCT	Vigun01g248600	35	42	-	12.7786	7.48e-05	0.238	AAATATCT
AAMWATCT	Vigun01g248600	864	871	+	12.7786	7.48e-05	0.238	AAATATCT
AAMWATCT	Vigun01g248600	1299	1306	-	12.0786	9.66e-05	0.281	AACTATCT
AAMWATCT	Vigun01g248800	631	638	+	12.7786	7.48e-05	0.238	AAATATCT
AAMWATCT	Vigun01g248900	1195	1202	-	12.7786	7.48e-05	0.238	AAATATCT
AAMWATCT	Vigun01g249000	251	258	-	13.7571	2.65e-05	0.182	AAAAATCT
AAMWATCT	Vigun01g249000	669	676	-	13.7571	2.65e-05	0.182	AAAAATCT
AAMWATCT	Vigun01g249100	401	408	+	13.0571	4.83e-05	0.238	AACAATCT
AAMWATCT	Vigun01g249200	741	748	+	13.0571	4.83e-05	0.238	AACAATCT
AAMWATCT	Vigun01g249400	244	251	+	12.7786	7.48e-05	0.238	AAATATCT
AAMWATCT	Vigun01g249500	353	360	+	12.7786	7.48e-05	0.238	AAATATCT
AAMWATCT	Vigun01g249700	855	862	+	13.0571	4.83e-05	0.238	AACAATCT
AAMWATCT	Vigun01g249700	455	462	-	12.0786	9.66e-05	0.281	AACTATCT
AAMWATCT	Vigun01g250000	559	566	+	13.7571	2.65e-05	0.182	AAAAATCT
AAMWATCT	Vigun01g250300	1185	1192	-	12.7786	7.48e-05	0.238	AAATATCT
AAMWATCT	Vigun01g250300	852	859	-	12.0786	9.66e-05	0.281	AACTATCT
AAMWATCT	Vigun01g250700	41	48	+	13.7571	2.65e-05	0.182	AAAAATCT
AAMWATCT	Vigun01g250700	503	510	+	12.7786	7.48e-05	0.238	AAATATCT
AAMWATCT	Vigun01g251000	135	142	-	13.7571	2.65e-05	0.182	AAAAATCT
AAMWATCT	Vigun01g251200	316	323	-	12.7786	7.48e-05	0.238	AAATATCT
AAMWATCT	Vigun01g251300	1077	1084	-	13.0571	4.83e-05	0.238	AACAATCT
AAMWATCT	Vigun01g251500	270	277	-	12.7786	7.48e-05	0.238	AAATATCT
AAMWATCT	Vigun01g251500	1260	1267	+	12.7786	7.48e-05	0.238	AAATATCT
AAMWATCT	Vigun01g252000	751	758	-	13.7571	2.65e-05	0.182	AAAAATCT
AAMWATCT	Vigun01g252300	265	272	+	13.0571	4.83e-05	0.238	AACAATCT
AAMWATCT	Vigun01g252500	300	307	-	13.7571	2.65e-05	0.182	AAAAATCT
AAMWATCT	Vigun01g252500	765	772	+	13.7571	2.65e-05	0.182	AAAAATCT
AAMWATCT	Vigun01g252700	549	556	+	12.7786	7.48e-05	0.238	AAATATCT
AAMWATCT	Vigun01g252700	1130	1137	+	12.0786	9.66e-05	0.281	AACTATCT
AAMWATCT	Vigun01g252900	305	312	-	13.0571	4.83e-05	0.238	AACAATCT
AAMWATCT	Vigun01g253300	839	846	-	13.7571	2.65e-05	0.182	AAAAATCT
AAMWATCT	Vigun01g253300	599	606	+	12.7786	7.48e-05	0.238	AAATATCT
AAMWATCT	Vigun01g253600	988	995	-	12.0786	9.66e-05	0.281	AACTATCT
AAMWATCT	Vigun01g253900	801	808	+	13.7571	2.65e-05	0.182	AAAAATCT
AAMWATCT	Vigun01g254100	1139	1146	+	12.7786	7.48e-05	0.238	AAATATCT
AAMWATCT	Vigun01g254200	270	277	+	12.7786	7.48e-05	0.238	AAATATCT
AAMWATCT	Vigun01g254300	4	11	-	12.0786	9.66e-05	0.281	AACTATCT
AAMWATCT	Vigun01g254500	285	292	+	12.7786	7.48e-05	0.238	AAATATCT
AAMWATCT	Vigun01g254600	1047	1054	-	13.7571	2.65e-05	0.182	AAAAATCT
AAMWATCT	Vigun01g254600	941	948	+	13.7571	2.65e-05	0.182	AAAAATCT
AAMWATCT	Vigun01g254900	1099	1106	+	12.7786	7.48e-05	0.238	AAATATCT
AAMWATCT	Vigun01g255100	1232	1239	+	13.7571	2.65e-05	0.182	AAAAATCT
AAMWATCT	Vigun02g000100	1277	1284	-	13.0571	4.83e-05	0.238	AACAATCT
AAMWATCT	Vigun02g000100	317	324	-	12.7786	7.48e-05	0.238	AAATATCT
AAMWATCT	Vigun02g000100	1076	1083	-	12.7786	7.48e-05	0.238	AAATATCT
AAMWATCT	Vigun02g000300	1122	1129	-	13.7571	2.65e-05	0.182	AAAAATCT
AAMWATCT	Vigun02g000500	1266	1273	-	13.7571	2.65e-05	0.182	AAAAATCT
AAMWATCT	Vigun02g000500	1380	1387	-	13.7571	2.65e-05	0.182	AAAAATCT
AAMWATCT	Vigun02g000500	1245	1252	+	13.7571	2.65e-05	0.182	AAAAATCT
AAMWATCT	Vigun02g000600	840	847	-	13.0571	4.83e-05	0.238	AACAATCT
AAMWATCT	Vigun02g000700	360	367	-	13.7571	2.65e-05	0.182	AAAAATCT
AAMWATCT	Vigun02g001100	541	548	-	13.0571	4.83e-05	0.238	AACAATCT
AAMWATCT	Vigun02g001400	727	734	-	12.7786	7.48e-05	0.238	AAATATCT
AAMWATCT	Vigun02g001600	142	149	-	13.7571	2.65e-05	0.182	AAAAATCT
AAMWATCT	Vigun02g002100	862	869	-	12.7786	7.48e-05	0.238	AAATATCT
AAMWATCT	Vigun02g002200	419	426	-	13.7571	2.65e-05	0.182	AAAAATCT
AAMWATCT	Vigun02g002200	274	281	+	13.7571	2.65e-05	0.182	AAAAATCT
AAMWATCT	Vigun02g002300	204	211	+	13.7571	2.65e-05	0.182	AAAAATCT
AAMWATCT	Vigun02g002500	1444	1451	-	13.7571	2.65e-05	0.182	AAAAATCT
AAMWATCT	Vigun02g002500	665	672	+	13.7571	2.65e-05	0.182	AAAAATCT
AAMWATCT	Vigun02g002600	334	341	+	12.7786	7.48e-05	0.238	AAATATCT
AAMWATCT	Vigun02g002700	580	587	+	12.7786	7.48e-05	0.238	AAATATCT
AAMWATCT	Vigun02g003000	390	397	+	12.7786	7.48e-05	0.238	AAATATCT
AAMWATCT	Vigun02g003200	925	932	-	13.7571	2.65e-05	0.182	AAAAATCT
AAMWATCT	Vigun02g003200	147	154	-	12.7786	7.48e-05	0.238	AAATATCT
AAMWATCT	Vigun02g003200	620	627	-	12.7786	7.48e-05	0.238	AAATATCT
AAMWATCT	Vigun02g003400	101	108	+	13.7571	2.65e-05	0.182	AAAAATCT
AAMWATCT	Vigun02g003400	122	129	+	13.7571	2.65e-05	0.182	AAAAATCT
AAMWATCT	Vigun02g003400	246	253	+	13.7571	2.65e-05	0.182	AAAAATCT
AAMWATCT	Vigun02g003400	1432	1439	+	12.7786	7.48e-05	0.238	AAATATCT
AAMWATCT	Vigun02g003500	769	776	-	13.7571	2.65e-05	0.182	AAAAATCT
AAMWATCT	Vigun02g003600	169	176	-	13.7571	2.65e-05	0.182	AAAAATCT
AAMWATCT	Vigun02g003600	722	729	+	12.7786	7.48e-05	0.238	AAATATCT
AAMWATCT	Vigun02g003700	895	902	-	12.7786	7.48e-05	0.238	AAATATCT
AAMWATCT	Vigun02g003900	877	884	-	13.7571	2.65e-05	0.182	AAAAATCT
AAMWATCT	Vigun02g004100	219	226	-	13.7571	2.65e-05	0.182	AAAAATCT
AAMWATCT	Vigun02g004200	649	656	+	13.7571	2.65e-05	0.182	AAAAATCT
AAMWATCT	Vigun02g004300	421	428	+	12.7786	7.48e-05	0.238	AAATATCT
AAMWATCT	Vigun02g004300	1233	1240	+	12.7786	7.48e-05	0.238	AAATATCT
AAMWATCT	Vigun02g004400	1076	1083	-	12.7786	7.48e-05	0.238	AAATATCT
AAMWATCT	Vigun02g004500	234	241	-	13.7571	2.65e-05	0.182	AAAAATCT
AAMWATCT	Vigun02g004600	1266	1273	+	13.7571	2.65e-05	0.182	AAAAATCT
AAMWATCT	Vigun02g004800	1388	1395	+	12.0786	9.66e-05	0.281	AACTATCT
AAMWATCT	Vigun02g004900	818	825	-	13.7571	2.65e-05	0.182	AAAAATCT
AAMWATCT	Vigun02g005000	520	527	+	12.7786	7.48e-05	0.238	AAATATCT
AAMWATCT	Vigun02g005200	170	177	-	12.7786	7.48e-05	0.238	AAATATCT
AAMWATCT	Vigun02g005300	303	310	-	12.7786	7.48e-05	0.238	AAATATCT
AAMWATCT	Vigun02g005400	220	227	+	13.7571	2.65e-05	0.182	AAAAATCT
AAMWATCT	Vigun02g005800	145	152	-	13.7571	2.65e-05	0.182	AAAAATCT
AAMWATCT	Vigun02g005800	365	372	-	13.7571	2.65e-05	0.182	AAAAATCT
AAMWATCT	Vigun02g005800	77	84	-	12.7786	7.48e-05	0.238	AAATATCT
AAMWATCT	Vigun02g005800	344	351	-	12.7786	7.48e-05	0.238	AAATATCT
AAMWATCT	Vigun02g005900	1265	1272	+	13.7571	2.65e-05	0.182	AAAAATCT
AAMWATCT	Vigun02g006200	92	99	+	13.7571	2.65e-05	0.182	AAAAATCT
AAMWATCT	Vigun02g006400	878	885	-	13.7571	2.65e-05	0.182	AAAAATCT
AAMWATCT	Vigun02g006400	921	928	-	12.0786	9.66e-05	0.281	AACTATCT
AAMWATCT	Vigun02g006500	958	965	+	13.7571	2.65e-05	0.182	AAAAATCT
AAMWATCT	Vigun02g006600	461	468	+	12.7786	7.48e-05	0.238	AAATATCT
AAMWATCT	Vigun02g006800	1459	1466	+	13.7571	2.65e-05	0.182	AAAAATCT
AAMWATCT	Vigun02g006900	474	481	-	12.7786	7.48e-05	0.238	AAATATCT
AAMWATCT	Vigun02g006900	1154	1161	+	12.7786	7.48e-05	0.238	AAATATCT
AAMWATCT	Vigun02g007000	541	548	-	12.7786	7.48e-05	0.238	AAATATCT
AAMWATCT	Vigun02g007400	42	49	+	13.0571	4.83e-05	0.238	AACAATCT
AAMWATCT	Vigun02g007400	1471	1478	-	12.7786	7.48e-05	0.238	AAATATCT
AAMWATCT	Vigun02g007500	531	538	+	13.7571	2.65e-05	0.182	AAAAATCT
AAMWATCT	Vigun02g007500	1251	1258	+	13.7571	2.65e-05	0.182	AAAAATCT
AAMWATCT	Vigun02g007900	1248	1255	-	12.7786	7.48e-05	0.238	AAATATCT
AAMWATCT	Vigun02g008000	537	544	-	12.7786	7.48e-05	0.238	AAATATCT
AAMWATCT	Vigun02g008200	1416	1423	+	12.7786	7.48e-05	0.238	AAATATCT
AAMWATCT	Vigun02g008300	822	829	-	13.7571	2.65e-05	0.182	AAAAATCT
AAMWATCT	Vigun02g008300	152	159	-	12.0786	9.66e-05	0.281	AACTATCT
AAMWATCT	Vigun02g008400	591	598	-	13.0571	4.83e-05	0.238	AACAATCT
AAMWATCT	Vigun02g008400	628	635	+	13.0571	4.83e-05	0.238	AACAATCT
AAMWATCT	Vigun02g008500	154	161	+	13.7571	2.65e-05	0.182	AAAAATCT
AAMWATCT	Vigun02g008500	566	573	+	12.7786	7.48e-05	0.238	AAATATCT
AAMWATCT	Vigun02g008500	1148	1155	+	12.7786	7.48e-05	0.238	AAATATCT
AAMWATCT	Vigun02g008700	240	247	-	13.0571	4.83e-05	0.238	AACAATCT
AAMWATCT	Vigun02g008900	331	338	+	13.7571	2.65e-05	0.182	AAAAATCT
AAMWATCT	Vigun02g009200	270	277	+	13.7571	2.65e-05	0.182	AAAAATCT
AAMWATCT	Vigun02g009300	746	753	+	13.0571	4.83e-05	0.238	AACAATCT
AAMWATCT	Vigun02g009300	791	798	-	12.0786	9.66e-05	0.281	AACTATCT
AAMWATCT	Vigun02g009600	323	330	+	12.7786	7.48e-05	0.238	AAATATCT
AAMWATCT	Vigun02g009600	716	723	-	12.0786	9.66e-05	0.281	AACTATCT
AAMWATCT	Vigun02g009900	789	796	+	12.7786	7.48e-05	0.238	AAATATCT
AAMWATCT	Vigun02g010000	879	886	+	13.7571	2.65e-05	0.182	AAAAATCT
AAMWATCT	Vigun02g010000	741	748	+	12.7786	7.48e-05	0.238	AAATATCT
AAMWATCT	Vigun02g010600	37	44	+	13.7571	2.65e-05	0.182	AAAAATCT
AAMWATCT	Vigun02g010800	79	86	-	12.7786	7.48e-05	0.238	AAATATCT
AAMWATCT	Vigun02g011300	479	486	-	13.7571	2.65e-05	0.182	AAAAATCT
AAMWATCT	Vigun02g011300	1136	1143	+	13.7571	2.65e-05	0.182	AAAAATCT
AAMWATCT	Vigun02g011600	1470	1477	-	12.7786	7.48e-05	0.238	AAATATCT
AAMWATCT	Vigun02g011600	1010	1017	-	12.0786	9.66e-05	0.281	AACTATCT
AAMWATCT	Vigun02g011700	251	258	+	13.7571	2.65e-05	0.182	AAAAATCT
AAMWATCT	Vigun02g011700	504	511	+	13.7571	2.65e-05	0.182	AAAAATCT
AAMWATCT	Vigun02g011900	1069	1076	-	12.7786	7.48e-05	0.238	AAATATCT
AAMWATCT	Vigun02g012000	960	967	+	13.7571	2.65e-05	0.182	AAAAATCT
AAMWATCT	Vigun02g012000	1311	1318	+	13.7571	2.65e-05	0.182	AAAAATCT
AAMWATCT	Vigun02g012000	522	529	+	12.7786	7.48e-05	0.238	AAATATCT
AAMWATCT	Vigun02g012100	1418	1425	+	13.0571	4.83e-05	0.238	AACAATCT
AAMWATCT	Vigun02g012100	939	946	-	12.7786	7.48e-05	0.238	AAATATCT
AAMWATCT	Vigun02g012600	846	853	+	12.7786	7.48e-05	0.238	AAATATCT
AAMWATCT	Vigun02g013000	1474	1481	-	13.7571	2.65e-05	0.182	AAAAATCT
AAMWATCT	Vigun02g013100	379	386	+	12.7786	7.48e-05	0.238	AAATATCT
AAMWATCT	Vigun02g013200	621	628	-	13.0571	4.83e-05	0.238	AACAATCT
AAMWATCT	Vigun02g013400	1064	1071	-	13.7571	2.65e-05	0.182	AAAAATCT
AAMWATCT	Vigun02g013400	1207	1214	-	12.7786	7.48e-05	0.238	AAATATCT
AAMWATCT	Vigun02g013400	1036	1043	+	12.7786	7.48e-05	0.238	AAATATCT
AAMWATCT	Vigun02g013600	503	510	+	13.7571	2.65e-05	0.182	AAAAATCT
AAMWATCT	Vigun02g013700	723	730	+	12.7786	7.48e-05	0.238	AAATATCT
AAMWATCT	Vigun02g013800	1054	1061	+	13.7571	2.65e-05	0.182	AAAAATCT
AAMWATCT	Vigun02g013800	823	830	-	12.7786	7.48e-05	0.238	AAATATCT
AAMWATCT	Vigun02g013900	1262	1269	+	13.7571	2.65e-05	0.182	AAAAATCT
AAMWATCT	Vigun02g014300	379	386	+	12.7786	7.48e-05	0.238	AAATATCT
AAMWATCT	Vigun02g014600	462	469	-	13.7571	2.65e-05	0.182	AAAAATCT
AAMWATCT	Vigun02g014700	594	601	-	13.7571	2.65e-05	0.182	AAAAATCT
AAMWATCT	Vigun02g014700	442	449	-	12.7786	7.48e-05	0.238	AAATATCT
AAMWATCT	Vigun02g014800	489	496	-	13.7571	2.65e-05	0.182	AAAAATCT
AAMWATCT	Vigun02g014900	373	380	+	12.0786	9.66e-05	0.281	AACTATCT
AAMWATCT	Vigun02g015000	100	107	-	12.0786	9.66e-05	0.281	AACTATCT
AAMWATCT	Vigun02g015400	1277	1284	-	13.7571	2.65e-05	0.182	AAAAATCT
AAMWATCT	Vigun02g015500	72	79	+	13.7571	2.65e-05	0.182	AAAAATCT
AAMWATCT	Vigun02g015800	51	58	+	12.0786	9.66e-05	0.281	AACTATCT
AAMWATCT	Vigun02g015800	656	663	-	12.0786	9.66e-05	0.281	AACTATCT
AAMWATCT	Vigun02g016000	1036	1043	+	13.7571	2.65e-05	0.182	AAAAATCT
AAMWATCT	Vigun02g016000	760	767	-	12.0786	9.66e-05	0.281	AACTATCT
AAMWATCT	Vigun02g016100	1037	1044	+	13.7571	2.65e-05	0.182	AAAAATCT
AAMWATCT	Vigun02g016100	34	41	+	12.7786	7.48e-05	0.238	AAATATCT
AAMWATCT	Vigun02g016100	812	819	-	12.0786	9.66e-05	0.281	AACTATCT
AAMWATCT	Vigun02g016200	1099	1106	-	13.7571	2.65e-05	0.182	AAAAATCT
AAMWATCT	Vigun02g016200	281	288	+	13.7571	2.65e-05	0.182	AAAAATCT
AAMWATCT	Vigun02g016500	576	583	-	13.7571	2.65e-05	0.182	AAAAATCT
AAMWATCT	Vigun02g016500	825	832	+	12.0786	9.66e-05	0.281	AACTATCT
AAMWATCT	Vigun02g016600	188	195	+	12.7786	7.48e-05	0.238	AAATATCT
AAMWATCT	Vigun02g016900	373	380	+	13.7571	2.65e-05	0.182	AAAAATCT
AAMWATCT	Vigun02g017100	1	8	-	13.7571	2.65e-05	0.182	AAAAATCT
AAMWATCT	Vigun02g017100	631	638	-	13.7571	2.65e-05	0.182	AAAAATCT
AAMWATCT	Vigun02g017100	1428	1435	-	13.7571	2.65e-05	0.182	AAAAATCT
AAMWATCT	Vigun02g017100	1245	1252	+	13.7571	2.65e-05	0.182	AAAAATCT
AAMWATCT	Vigun02g017300	141	148	-	12.7786	7.48e-05	0.238	AAATATCT
AAMWATCT	Vigun02g017500	441	448	-	12.7786	7.48e-05	0.238	AAATATCT
AAMWATCT	Vigun02g017500	1265	1272	+	12.7786	7.48e-05	0.238	AAATATCT
AAMWATCT	Vigun02g017600	605	612	-	13.7571	2.65e-05	0.182	AAAAATCT
AAMWATCT	Vigun02g017800	1136	1143	+	12.7786	7.48e-05	0.238	AAATATCT
AAMWATCT	Vigun02g017900	854	861	+	13.7571	2.65e-05	0.182	AAAAATCT
AAMWATCT	Vigun02g018400	718	725	-	13.0571	4.83e-05	0.238	AACAATCT
AAMWATCT	Vigun02g018500	206	213	-	13.0571	4.83e-05	0.238	AACAATCT
AAMWATCT	Vigun02g018700	727	734	-	13.7571	2.65e-05	0.182	AAAAATCT
AAMWATCT	Vigun02g018700	1063	1070	-	12.7786	7.48e-05	0.238	AAATATCT
AAMWATCT	Vigun02g018700	1440	1447	+	12.7786	7.48e-05	0.238	AAATATCT
AAMWATCT	Vigun02g019300	742	749	-	13.0571	4.83e-05	0.238	AACAATCT
AAMWATCT	Vigun02g019500	197	204	-	13.7571	2.65e-05	0.182	AAAAATCT
AAMWATCT	Vigun02g019700	1187	1194	-	12.7786	7.48e-05	0.238	AAATATCT
AAMWATCT	Vigun02g019900	622	629	-	13.0571	4.83e-05	0.238	AACAATCT
AAMWATCT	Vigun02g020000	849	856	+	13.7571	2.65e-05	0.182	AAAAATCT
AAMWATCT	Vigun02g020000	879	886	+	12.0786	9.66e-05	0.281	AACTATCT
AAMWATCT	Vigun02g020100	428	435	-	12.7786	7.48e-05	0.238	AAATATCT
AAMWATCT	Vigun02g020200	1002	1009	-	12.7786	7.48e-05	0.238	AAATATCT
AAMWATCT	Vigun02g020500	260	267	+	13.7571	2.65e-05	0.182	AAAAATCT
AAMWATCT	Vigun02g020900	1143	1150	-	13.7571	2.65e-05	0.182	AAAAATCT
AAMWATCT	Vigun02g020900	755	762	+	12.7786	7.48e-05	0.238	AAATATCT
AAMWATCT	Vigun02g021000	897	904	+	13.7571	2.65e-05	0.182	AAAAATCT
AAMWATCT	Vigun02g021000	1159	1166	+	12.0786	9.66e-05	0.281	AACTATCT
AAMWATCT	Vigun02g021400	805	812	+	12.7786	7.48e-05	0.238	AAATATCT
AAMWATCT	Vigun02g021700	575	582	-	12.7786	7.48e-05	0.238	AAATATCT
AAMWATCT	Vigun02g022200	96	103	-	12.7786	7.48e-05	0.238	AAATATCT
AAMWATCT	Vigun02g022400	108	115	-	13.7571	2.65e-05	0.182	AAAAATCT
AAMWATCT	Vigun02g022600	1280	1287	+	12.7786	7.48e-05	0.238	AAATATCT
AAMWATCT	Vigun02g022600	1309	1316	+	12.7786	7.48e-05	0.238	AAATATCT
AAMWATCT	Vigun02g022700	1211	1218	-	13.0571	4.83e-05	0.238	AACAATCT
AAMWATCT	Vigun02g022700	1310	1317	-	13.0571	4.83e-05	0.238	AACAATCT
AAMWATCT	Vigun02g022900	267	274	+	13.7571	2.65e-05	0.182	AAAAATCT
AAMWATCT	Vigun02g023200	69	76	+	12.7786	7.48e-05	0.238	AAATATCT
AAMWATCT	Vigun02g023200	107	114	+	12.7786	7.48e-05	0.238	AAATATCT
AAMWATCT	Vigun02g023200	430	437	+	12.7786	7.48e-05	0.238	AAATATCT
AAMWATCT	Vigun02g023300	202	209	-	12.7786	7.48e-05	0.238	AAATATCT
AAMWATCT	Vigun02g023400	99	106	-	13.7571	2.65e-05	0.182	AAAAATCT
AAMWATCT	Vigun02g023400	739	746	-	13.7571	2.65e-05	0.182	AAAAATCT
AAMWATCT	Vigun02g023500	534	541	+	12.7786	7.48e-05	0.238	AAATATCT
AAMWATCT	Vigun02g023500	1161	1168	+	12.7786	7.48e-05	0.238	AAATATCT
AAMWATCT	Vigun02g023600	480	487	+	13.7571	2.65e-05	0.182	AAAAATCT
AAMWATCT	Vigun02g023600	1196	1203	+	12.7786	7.48e-05	0.238	AAATATCT
AAMWATCT	Vigun02g023700	446	453	-	13.7571	2.65e-05	0.182	AAAAATCT
AAMWATCT	Vigun02g023700	931	938	+	13.0571	4.83e-05	0.238	AACAATCT
AAMWATCT	Vigun02g023700	892	899	+	12.0786	9.66e-05	0.281	AACTATCT
AAMWATCT	Vigun02g023800	113	120	-	13.0571	4.83e-05	0.238	AACAATCT
AAMWATCT	Vigun02g024100	847	854	-	12.0786	9.66e-05	0.281	AACTATCT
AAMWATCT	Vigun02g024500	65	72	+	13.0571	4.83e-05	0.238	AACAATCT
AAMWATCT	Vigun02g024700	719	726	+	13.7571	2.65e-05	0.182	AAAAATCT
AAMWATCT	Vigun02g024700	575	582	+	12.7786	7.48e-05	0.238	AAATATCT
AAMWATCT	Vigun02g024900	592	599	+	13.0571	4.83e-05	0.238	AACAATCT
AAMWATCT	Vigun02g025100	982	989	+	12.7786	7.48e-05	0.238	AAATATCT
AAMWATCT	Vigun02g025600	1326	1333	-	12.0786	9.66e-05	0.281	AACTATCT
AAMWATCT	Vigun02g025800	189	196	+	12.0786	9.66e-05	0.281	AACTATCT
AAMWATCT	Vigun02g025800	1397	1404	-	12.0786	9.66e-05	0.281	AACTATCT
AAMWATCT	Vigun02g025900	886	893	+	13.0571	4.83e-05	0.238	AACAATCT
AAMWATCT	Vigun02g026000	645	652	+	13.0571	4.83e-05	0.238	AACAATCT
AAMWATCT	Vigun02g026100	596	603	+	13.7571	2.65e-05	0.182	AAAAATCT
AAMWATCT	Vigun02g026100	1187	1194	+	13.7571	2.65e-05	0.182	AAAAATCT
AAMWATCT	Vigun02g026100	818	825	-	12.7786	7.48e-05	0.238	AAATATCT
AAMWATCT	Vigun02g026100	709	716	+	12.7786	7.48e-05	0.238	AAATATCT
AAMWATCT	Vigun02g026500	1254	1261	+	13.7571	2.65e-05	0.182	AAAAATCT
AAMWATCT	Vigun02g026600	84	91	+	12.7786	7.48e-05	0.238	AAATATCT
AAMWATCT	Vigun02g026800	864	871	-	13.7571	2.65e-05	0.182	AAAAATCT
AAMWATCT	Vigun02g026800	383	390	-	12.7786	7.48e-05	0.238	AAATATCT
AAMWATCT	Vigun02g026900	402	409	-	13.7571	2.65e-05	0.182	AAAAATCT
AAMWATCT	Vigun02g027100	1021	1028	+	12.7786	7.48e-05	0.238	AAATATCT
AAMWATCT	Vigun02g027400	241	248	+	13.7571	2.65e-05	0.182	AAAAATCT
AAMWATCT	Vigun02g027600	354	361	+	12.7786	7.48e-05	0.238	AAATATCT
AAMWATCT	Vigun02g028000	128	135	-	12.7786	7.48e-05	0.238	AAATATCT
AAMWATCT	Vigun02g029100	582	589	-	13.7571	2.65e-05	0.182	AAAAATCT
AAMWATCT	Vigun02g029100	846	853	-	13.7571	2.65e-05	0.182	AAAAATCT
AAMWATCT	Vigun02g029100	924	931	+	12.7786	7.48e-05	0.238	AAATATCT
AAMWATCT	Vigun02g029200	77	84	-	12.7786	7.48e-05	0.238	AAATATCT
AAMWATCT	Vigun02g029400	1049	1056	+	13.7571	2.65e-05	0.182	AAAAATCT
AAMWATCT	Vigun02g029400	234	241	-	13.0571	4.83e-05	0.238	AACAATCT
AAMWATCT	Vigun02g029700	236	243	+	13.0571	4.83e-05	0.238	AACAATCT
AAMWATCT	Vigun02g029800	708	715	-	13.7571	2.65e-05	0.182	AAAAATCT
AAMWATCT	Vigun02g029800	786	793	+	13.7571	2.65e-05	0.182	AAAAATCT
AAMWATCT	Vigun02g030000	877	884	-	12.7786	7.48e-05	0.238	AAATATCT
AAMWATCT	Vigun02g030300	463	470	+	13.7571	2.65e-05	0.182	AAAAATCT
AAMWATCT	Vigun02g030300	992	999	-	13.0571	4.83e-05	0.238	AACAATCT
AAMWATCT	Vigun02g030400	428	435	-	13.0571	4.83e-05	0.238	AACAATCT
AAMWATCT	Vigun02g030400	486	493	-	13.0571	4.83e-05	0.238	AACAATCT
AAMWATCT	Vigun02g030600	125	132	+	12.7786	7.48e-05	0.238	AAATATCT
AAMWATCT	Vigun02g030900	99	106	-	12.0786	9.66e-05	0.281	AACTATCT
AAMWATCT	Vigun02g031000	365	372	-	12.7786	7.48e-05	0.238	AAATATCT
AAMWATCT	Vigun02g031300	265	272	+	12.0786	9.66e-05	0.281	AACTATCT
AAMWATCT	Vigun02g031300	965	972	+	12.0786	9.66e-05	0.281	AACTATCT
AAMWATCT	Vigun02g031700	363	370	+	12.7786	7.48e-05	0.238	AAATATCT
AAMWATCT	Vigun02g031800	909	916	-	13.7571	2.65e-05	0.182	AAAAATCT
AAMWATCT	Vigun02g031800	561	568	+	12.7786	7.48e-05	0.238	AAATATCT
AAMWATCT	Vigun02g031800	643	650	+	12.7786	7.48e-05	0.238	AAATATCT
AAMWATCT	Vigun02g031900	635	642	-	13.7571	2.65e-05	0.182	AAAAATCT
AAMWATCT	Vigun02g031900	287	294	+	12.7786	7.48e-05	0.238	AAATATCT
AAMWATCT	Vigun02g031900	369	376	+	12.7786	7.48e-05	0.238	AAATATCT
AAMWATCT	Vigun02g032000	164	171	-	13.0571	4.83e-05	0.238	AACAATCT
AAMWATCT	Vigun02g032300	895	902	+	13.7571	2.65e-05	0.182	AAAAATCT
AAMWATCT	Vigun02g032400	788	795	-	13.0571	4.83e-05	0.238	AACAATCT
AAMWATCT	Vigun02g032600	916	923	-	13.7571	2.65e-05	0.182	AAAAATCT
AAMWATCT	Vigun02g032900	1032	1039	-	12.7786	7.48e-05	0.238	AAATATCT
AAMWATCT	Vigun02g033200	1317	1324	-	13.7571	2.65e-05	0.182	AAAAATCT
AAMWATCT	Vigun02g033200	1437	1444	+	13.7571	2.65e-05	0.182	AAAAATCT
AAMWATCT	Vigun02g033300	56	63	-	12.7786	7.48e-05	0.238	AAATATCT
AAMWATCT	Vigun02g033300	409	416	+	12.7786	7.48e-05	0.238	AAATATCT
AAMWATCT	Vigun02g033500	56	63	-	13.7571	2.65e-05	0.182	AAAAATCT
AAMWATCT	Vigun02g033500	176	183	+	13.7571	2.65e-05	0.182	AAAAATCT
AAMWATCT	Vigun02g033600	597	604	+	13.7571	2.65e-05	0.182	AAAAATCT
AAMWATCT	Vigun02g033700	1192	1199	+	12.7786	7.48e-05	0.238	AAATATCT
AAMWATCT	Vigun02g033900	506	513	-	12.7786	7.48e-05	0.238	AAATATCT
AAMWATCT	Vigun02g034200	1424	1431	+	12.7786	7.48e-05	0.238	AAATATCT
AAMWATCT	Vigun02g034800	420	427	+	13.7571	2.65e-05	0.182	AAAAATCT
AAMWATCT	Vigun02g035000	16	23	+	13.7571	2.65e-05	0.182	AAAAATCT
AAMWATCT	Vigun02g035300	1066	1073	-	13.7571	2.65e-05	0.182	AAAAATCT
AAMWATCT	Vigun02g035600	662	669	-	12.7786	7.48e-05	0.238	AAATATCT
AAMWATCT	Vigun02g035900	1185	1192	+	13.7571	2.65e-05	0.182	AAAAATCT
AAMWATCT	Vigun02g035900	295	302	-	12.7786	7.48e-05	0.238	AAATATCT
AAMWATCT	Vigun02g036100	1170	1177	+	13.7571	2.65e-05	0.182	AAAAATCT
AAMWATCT	Vigun02g036100	107	114	-	13.0571	4.83e-05	0.238	AACAATCT
AAMWATCT	Vigun02g036200	290	297	-	13.7571	2.65e-05	0.182	AAAAATCT
AAMWATCT	Vigun02g036300	487	494	+	12.7786	7.48e-05	0.238	AAATATCT
AAMWATCT	Vigun02g036400	829	836	-	13.7571	2.65e-05	0.182	AAAAATCT
AAMWATCT	Vigun02g036600	920	927	+	12.7786	7.48e-05	0.238	AAATATCT
AAMWATCT	Vigun02g037000	438	445	+	12.7786	7.48e-05	0.238	AAATATCT
AAMWATCT	Vigun02g037100	694	701	-	13.7571	2.65e-05	0.182	AAAAATCT
AAMWATCT	Vigun02g037200	104	111	-	13.7571	2.65e-05	0.182	AAAAATCT
AAMWATCT	Vigun02g037200	139	146	-	13.7571	2.65e-05	0.182	AAAAATCT
AAMWATCT	Vigun02g037500	802	809	+	13.7571	2.65e-05	0.182	AAAAATCT
AAMWATCT	Vigun02g037600	374	381	-	13.7571	2.65e-05	0.182	AAAAATCT
AAMWATCT	Vigun02g037600	1244	1251	-	12.0786	9.66e-05	0.281	AACTATCT
AAMWATCT	Vigun02g037700	1072	1079	-	12.0786	9.66e-05	0.281	AACTATCT
AAMWATCT	Vigun02g037800	1463	1470	-	13.7571	2.65e-05	0.182	AAAAATCT
AAMWATCT	Vigun02g037900	259	266	+	13.7571	2.65e-05	0.182	AAAAATCT
AAMWATCT	Vigun02g038100	1163	1170	+	13.7571	2.65e-05	0.182	AAAAATCT
AAMWATCT	Vigun02g038200	717	724	+	12.7786	7.48e-05	0.238	AAATATCT
AAMWATCT	Vigun02g038300	1163	1170	+	13.7571	2.65e-05	0.182	AAAAATCT
AAMWATCT	Vigun02g038700	987	994	-	12.7786	7.48e-05	0.238	AAATATCT
AAMWATCT	Vigun02g038900	1038	1045	+	13.7571	2.65e-05	0.182	AAAAATCT
AAMWATCT	Vigun02g039000	184	191	+	13.7571	2.65e-05	0.182	AAAAATCT
AAMWATCT	Vigun02g039300	456	463	+	12.7786	7.48e-05	0.238	AAATATCT
AAMWATCT	Vigun02g039500	901	908	+	13.7571	2.65e-05	0.182	AAAAATCT
AAMWATCT	Vigun02g039600	1392	1399	-	12.7786	7.48e-05	0.238	AAATATCT
AAMWATCT	Vigun02g039700	1348	1355	+	13.0571	4.83e-05	0.238	AACAATCT
AAMWATCT	Vigun02g039700	844	851	+	12.7786	7.48e-05	0.238	AAATATCT
AAMWATCT	Vigun02g039800	74	81	-	13.7571	2.65e-05	0.182	AAAAATCT
AAMWATCT	Vigun02g039800	89	96	+	13.7571	2.65e-05	0.182	AAAAATCT
AAMWATCT	Vigun02g040000	1085	1092	-	13.7571	2.65e-05	0.182	AAAAATCT
AAMWATCT	Vigun02g040200	1301	1308	+	12.7786	7.48e-05	0.238	AAATATCT
AAMWATCT	Vigun02g040500	255	262	-	13.0571	4.83e-05	0.238	AACAATCT
AAMWATCT	Vigun02g040700	654	661	-	12.7786	7.48e-05	0.238	AAATATCT
AAMWATCT	Vigun02g040900	784	791	-	12.7786	7.48e-05	0.238	AAATATCT
AAMWATCT	Vigun02g041000	1228	1235	-	13.7571	2.65e-05	0.182	AAAAATCT
AAMWATCT	Vigun02g041000	1061	1068	-	13.0571	4.83e-05	0.238	AACAATCT
AAMWATCT	Vigun02g041100	893	900	-	13.7571	2.65e-05	0.182	AAAAATCT
AAMWATCT	Vigun02g041100	942	949	-	13.7571	2.65e-05	0.182	AAAAATCT
AAMWATCT	Vigun02g041300	7	14	+	13.7571	2.65e-05	0.182	AAAAATCT
AAMWATCT	Vigun02g041400	632	639	-	13.7571	2.65e-05	0.182	AAAAATCT
AAMWATCT	Vigun02g041400	1115	1122	-	13.7571	2.65e-05	0.182	AAAAATCT
AAMWATCT	Vigun02g041500	183	190	-	13.7571	2.65e-05	0.182	AAAAATCT
AAMWATCT	Vigun02g041500	666	673	-	13.7571	2.65e-05	0.182	AAAAATCT
AAMWATCT	Vigun02g041500	1139	1146	-	13.7571	2.65e-05	0.182	AAAAATCT
AAMWATCT	Vigun02g041700	55	62	+	12.7786	7.48e-05	0.238	AAATATCT
AAMWATCT	Vigun02g042200	226	233	-	13.0571	4.83e-05	0.238	AACAATCT
AAMWATCT	Vigun02g042300	956	963	+	13.7571	2.65e-05	0.182	AAAAATCT
AAMWATCT	Vigun02g042300	648	655	+	12.0786	9.66e-05	0.281	AACTATCT
AAMWATCT	Vigun02g043100	932	939	-	13.0571	4.83e-05	0.238	AACAATCT
AAMWATCT	Vigun02g043200	346	353	+	13.7571	2.65e-05	0.182	AAAAATCT
AAMWATCT	Vigun02g043200	1234	1241	+	13.7571	2.65e-05	0.182	AAAAATCT
AAMWATCT	Vigun02g043200	848	855	-	12.7786	7.48e-05	0.238	AAATATCT
AAMWATCT	Vigun02g043400	639	646	+	13.0571	4.83e-05	0.238	AACAATCT
AAMWATCT	Vigun02g043500	1059	1066	+	13.7571	2.65e-05	0.182	AAAAATCT
AAMWATCT	Vigun02g043900	1392	1399	-	13.0571	4.83e-05	0.238	AACAATCT
AAMWATCT	Vigun02g043900	1434	1441	-	13.0571	4.83e-05	0.238	AACAATCT
AAMWATCT	Vigun02g044000	723	730	+	13.7571	2.65e-05	0.182	AAAAATCT
AAMWATCT	Vigun02g044100	880	887	-	13.7571	2.65e-05	0.182	AAAAATCT
AAMWATCT	Vigun02g044100	199	206	-	12.7786	7.48e-05	0.238	AAATATCT
AAMWATCT	Vigun02g044200	722	729	-	13.7571	2.65e-05	0.182	AAAAATCT
AAMWATCT	Vigun02g044300	1116	1123	+	13.7571	2.65e-05	0.182	AAAAATCT
AAMWATCT	Vigun02g044300	322	329	-	12.7786	7.48e-05	0.238	AAATATCT
AAMWATCT	Vigun02g044400	1422	1429	-	12.7786	7.48e-05	0.238	AAATATCT
AAMWATCT	Vigun02g044400	1453	1460	+	12.0786	9.66e-05	0.281	AACTATCT
AAMWATCT	Vigun02g044500	946	953	-	12.7786	7.48e-05	0.238	AAATATCT
AAMWATCT	Vigun02g044700	790	797	+	12.7786	7.48e-05	0.238	AAATATCT
AAMWATCT	Vigun02g044800	1473	1480	+	12.7786	7.48e-05	0.238	AAATATCT
AAMWATCT	Vigun02g045000	326	333	+	12.7786	7.48e-05	0.238	AAATATCT
AAMWATCT	Vigun02g045100	96	103	-	12.7786	7.48e-05	0.238	AAATATCT
AAMWATCT	Vigun02g045100	1432	1439	+	12.7786	7.48e-05	0.238	AAATATCT
AAMWATCT	Vigun02g045200	46	53	+	12.0786	9.66e-05	0.281	AACTATCT
AAMWATCT	Vigun02g045300	46	53	+	12.0786	9.66e-05	0.281	AACTATCT
AAMWATCT	Vigun02g045400	1078	1085	-	13.7571	2.65e-05	0.182	AAAAATCT
AAMWATCT	Vigun02g045500	1110	1117	-	13.7571	2.65e-05	0.182	AAAAATCT
AAMWATCT	Vigun02g045500	601	608	+	13.7571	2.65e-05	0.182	AAAAATCT
AAMWATCT	Vigun02g045500	255	262	-	13.0571	4.83e-05	0.238	AACAATCT
AAMWATCT	Vigun02g046100	577	584	-	13.7571	2.65e-05	0.182	AAAAATCT
AAMWATCT	Vigun02g046100	400	407	+	12.7786	7.48e-05	0.238	AAATATCT
AAMWATCT	Vigun02g046300	1220	1227	+	12.7786	7.48e-05	0.238	AAATATCT
AAMWATCT	Vigun02g046300	1228	1235	+	12.7786	7.48e-05	0.238	AAATATCT
AAMWATCT	Vigun02g046300	871	878	-	12.0786	9.66e-05	0.281	AACTATCT
AAMWATCT	Vigun02g046400	835	842	-	13.7571	2.65e-05	0.182	AAAAATCT
AAMWATCT	Vigun02g046400	578	585	-	12.7786	7.48e-05	0.238	AAATATCT
AAMWATCT	Vigun02g046500	1124	1131	+	12.7786	7.48e-05	0.238	AAATATCT
AAMWATCT	Vigun02g046600	823	830	-	12.7786	7.48e-05	0.238	AAATATCT
AAMWATCT	Vigun02g046600	980	987	-	12.7786	7.48e-05	0.238	AAATATCT
AAMWATCT	Vigun02g046600	895	902	+	12.7786	7.48e-05	0.238	AAATATCT
AAMWATCT	Vigun02g046600	969	976	+	12.7786	7.48e-05	0.238	AAATATCT
AAMWATCT	Vigun02g046700	1365	1372	-	12.7786	7.48e-05	0.238	AAATATCT
AAMWATCT	Vigun02g046700	358	365	+	12.7786	7.48e-05	0.238	AAATATCT
AAMWATCT	Vigun02g046800	803	810	+	12.7786	7.48e-05	0.238	AAATATCT
AAMWATCT	Vigun02g047100	907	914	+	12.7786	7.48e-05	0.238	AAATATCT
AAMWATCT	Vigun02g047300	731	738	+	13.7571	2.65e-05	0.182	AAAAATCT
AAMWATCT	Vigun02g047400	311	318	+	13.7571	2.65e-05	0.182	AAAAATCT
AAMWATCT	Vigun02g047500	1411	1418	+	13.0571	4.83e-05	0.238	AACAATCT
AAMWATCT	Vigun02g047900	883	890	+	12.7786	7.48e-05	0.238	AAATATCT
AAMWATCT	Vigun02g048000	1141	1148	+	13.7571	2.65e-05	0.182	AAAAATCT
AAMWATCT	Vigun02g048000	1488	1495	+	12.7786	7.48e-05	0.238	AAATATCT
AAMWATCT	Vigun02g048100	138	145	+	12.7786	7.48e-05	0.238	AAATATCT
AAMWATCT	Vigun02g048100	488	495	+	12.7786	7.48e-05	0.238	AAATATCT
AAMWATCT	Vigun02g048200	495	502	-	13.7571	2.65e-05	0.182	AAAAATCT
AAMWATCT	Vigun02g048300	1428	1435	-	12.7786	7.48e-05	0.238	AAATATCT
AAMWATCT	Vigun02g048500	1338	1345	-	12.7786	7.48e-05	0.238	AAATATCT
AAMWATCT	Vigun02g048500	661	668	+	12.7786	7.48e-05	0.238	AAATATCT
AAMWATCT	Vigun02g049000	1057	1064	+	13.7571	2.65e-05	0.182	AAAAATCT
AAMWATCT	Vigun02g049000	428	435	-	12.7786	7.48e-05	0.238	AAATATCT
AAMWATCT	Vigun02g049200	341	348	-	12.7786	7.48e-05	0.238	AAATATCT
AAMWATCT	Vigun02g049500	287	294	-	12.7786	7.48e-05	0.238	AAATATCT
AAMWATCT	Vigun02g049600	1111	1118	-	12.7786	7.48e-05	0.238	AAATATCT
AAMWATCT	Vigun02g049700	826	833	+	13.7571	2.65e-05	0.182	AAAAATCT
AAMWATCT	Vigun02g049800	597	604	-	13.0571	4.83e-05	0.238	AACAATCT
AAMWATCT	Vigun02g050000	678	685	-	13.7571	2.65e-05	0.182	AAAAATCT
AAMWATCT	Vigun02g050200	1417	1424	+	12.7786	7.48e-05	0.238	AAATATCT
AAMWATCT	Vigun02g050300	847	854	-	13.7571	2.65e-05	0.182	AAAAATCT
AAMWATCT	Vigun02g050300	1026	1033	-	12.7786	7.48e-05	0.238	AAATATCT
AAMWATCT	Vigun02g050400	1447	1454	+	12.7786	7.48e-05	0.238	AAATATCT
AAMWATCT	Vigun02g050500	487	494	+	12.7786	7.48e-05	0.238	AAATATCT
AAMWATCT	Vigun02g050900	935	942	+	13.7571	2.65e-05	0.182	AAAAATCT
AAMWATCT	Vigun02g051100	615	622	-	13.7571	2.65e-05	0.182	AAAAATCT
AAMWATCT	Vigun02g051300	423	430	-	13.7571	2.65e-05	0.182	AAAAATCT
AAMWATCT	Vigun02g051300	1378	1385	-	13.7571	2.65e-05	0.182	AAAAATCT
AAMWATCT	Vigun02g051300	471	478	+	12.7786	7.48e-05	0.238	AAATATCT
AAMWATCT	Vigun02g051600	10	17	-	13.7571	2.65e-05	0.182	AAAAATCT
AAMWATCT	Vigun02g051600	1091	1098	+	13.7571	2.65e-05	0.182	AAAAATCT
AAMWATCT	Vigun02g051700	1039	1046	-	13.7571	2.65e-05	0.182	AAAAATCT
AAMWATCT	Vigun02g052000	1378	1385	-	13.7571	2.65e-05	0.182	AAAAATCT
AAMWATCT	Vigun02g052000	472	479	+	12.7786	7.48e-05	0.238	AAATATCT
AAMWATCT	Vigun02g052100	786	793	-	13.7571	2.65e-05	0.182	AAAAATCT
AAMWATCT	Vigun02g052100	1398	1405	+	13.7571	2.65e-05	0.182	AAAAATCT
AAMWATCT	Vigun02g052500	122	129	-	13.7571	2.65e-05	0.182	AAAAATCT
AAMWATCT	Vigun02g052600	65	72	+	13.7571	2.65e-05	0.182	AAAAATCT
AAMWATCT	Vigun02g052700	1225	1232	+	13.7571	2.65e-05	0.182	AAAAATCT
AAMWATCT	Vigun02g052900	143	150	+	13.7571	2.65e-05	0.182	AAAAATCT
AAMWATCT	Vigun02g052900	826	833	+	13.7571	2.65e-05	0.182	AAAAATCT
AAMWATCT	Vigun02g052900	794	801	+	12.7786	7.48e-05	0.238	AAATATCT
AAMWATCT	Vigun02g053000	1248	1255	-	13.7571	2.65e-05	0.182	AAAAATCT
AAMWATCT	Vigun02g053000	868	875	+	13.7571	2.65e-05	0.182	AAAAATCT
AAMWATCT	Vigun02g053100	1054	1061	+	12.7786	7.48e-05	0.238	AAATATCT
AAMWATCT	Vigun02g053300	622	629	-	13.7571	2.65e-05	0.182	AAAAATCT
AAMWATCT	Vigun02g053300	710	717	-	12.7786	7.48e-05	0.238	AAATATCT
AAMWATCT	Vigun02g053600	1125	1132	+	13.7571	2.65e-05	0.182	AAAAATCT
AAMWATCT	Vigun02g053900	388	395	-	13.0571	4.83e-05	0.238	AACAATCT
AAMWATCT	Vigun02g054000	678	685	-	13.0571	4.83e-05	0.238	AACAATCT
AAMWATCT	Vigun02g054100	25	32	+	12.0786	9.66e-05	0.281	AACTATCT
AAMWATCT	Vigun02g054200	864	871	-	13.7571	2.65e-05	0.182	AAAAATCT
AAMWATCT	Vigun02g054300	828	835	-	12.7786	7.48e-05	0.238	AAATATCT
AAMWATCT	Vigun02g054500	361	368	-	12.7786	7.48e-05	0.238	AAATATCT
AAMWATCT	Vigun02g054600	1395	1402	+	12.7786	7.48e-05	0.238	AAATATCT
AAMWATCT	Vigun02g054700	501	508	-	13.7571	2.65e-05	0.182	AAAAATCT
AAMWATCT	Vigun02g054700	588	595	+	13.7571	2.65e-05	0.182	AAAAATCT
AAMWATCT	Vigun02g054900	1173	1180	-	13.7571	2.65e-05	0.182	AAAAATCT
AAMWATCT	Vigun02g055000	77	84	+	12.0786	9.66e-05	0.281	AACTATCT
AAMWATCT	Vigun02g055100	109	116	+	13.7571	2.65e-05	0.182	AAAAATCT
AAMWATCT	Vigun02g055100	786	793	+	13.7571	2.65e-05	0.182	AAAAATCT
AAMWATCT	Vigun02g055200	1017	1024	-	12.7786	7.48e-05	0.238	AAATATCT
AAMWATCT	Vigun02g055300	1051	1058	-	12.7786	7.48e-05	0.238	AAATATCT
AAMWATCT	Vigun02g055500	689	696	-	13.0571	4.83e-05	0.238	AACAATCT
AAMWATCT	Vigun02g055600	524	531	+	13.0571	4.83e-05	0.238	AACAATCT
AAMWATCT	Vigun02g056000	944	951	-	13.7571	2.65e-05	0.182	AAAAATCT
AAMWATCT	Vigun02g056000	626	633	+	13.7571	2.65e-05	0.182	AAAAATCT
AAMWATCT	Vigun02g056000	142	149	+	12.7786	7.48e-05	0.238	AAATATCT
AAMWATCT	Vigun02g056100	814	821	-	13.7571	2.65e-05	0.182	AAAAATCT
AAMWATCT	Vigun02g056200	1393	1400	+	13.7571	2.65e-05	0.182	AAAAATCT
AAMWATCT	Vigun02g056400	224	231	-	12.7786	7.48e-05	0.238	AAATATCT
AAMWATCT	Vigun02g056400	370	377	+	12.0786	9.66e-05	0.281	AACTATCT
AAMWATCT	Vigun02g056500	657	664	+	13.7571	2.65e-05	0.182	AAAAATCT
AAMWATCT	Vigun02g056500	1000	1007	+	12.7786	7.48e-05	0.238	AAATATCT
AAMWATCT	Vigun02g056900	1083	1090	+	12.7786	7.48e-05	0.238	AAATATCT
AAMWATCT	Vigun02g057000	362	369	+	13.7571	2.65e-05	0.182	AAAAATCT
AAMWATCT	Vigun02g057100	413	420	+	12.7786	7.48e-05	0.238	AAATATCT
AAMWATCT	Vigun02g057500	971	978	+	13.7571	2.65e-05	0.182	AAAAATCT
AAMWATCT	Vigun02g057500	752	759	-	12.0786	9.66e-05	0.281	AACTATCT
AAMWATCT	Vigun02g057600	1248	1255	-	13.0571	4.83e-05	0.238	AACAATCT
AAMWATCT	Vigun02g057700	608	615	+	13.7571	2.65e-05	0.182	AAAAATCT
AAMWATCT	Vigun02g057700	1180	1187	-	13.0571	4.83e-05	0.238	AACAATCT
AAMWATCT	Vigun02g057800	275	282	+	13.7571	2.65e-05	0.182	AAAAATCT
AAMWATCT	Vigun02g057900	350	357	+	12.7786	7.48e-05	0.238	AAATATCT
AAMWATCT	Vigun02g058500	524	531	-	13.7571	2.65e-05	0.182	AAAAATCT
AAMWATCT	Vigun02g058500	1241	1248	-	13.7571	2.65e-05	0.182	AAAAATCT
AAMWATCT	Vigun02g058500	1089	1096	-	13.0571	4.83e-05	0.238	AACAATCT
AAMWATCT	Vigun02g058500	1123	1130	+	12.7786	7.48e-05	0.238	AAATATCT
AAMWATCT	Vigun02g058900	777	784	+	12.0786	9.66e-05	0.281	AACTATCT
AAMWATCT	Vigun02g059000	523	530	-	13.7571	2.65e-05	0.182	AAAAATCT
AAMWATCT	Vigun02g059000	1241	1248	-	13.7571	2.65e-05	0.182	AAAAATCT
AAMWATCT	Vigun02g059000	1088	1095	-	13.0571	4.83e-05	0.238	AACAATCT
AAMWATCT	Vigun02g059200	1334	1341	+	13.7571	2.65e-05	0.182	AAAAATCT
AAMWATCT	Vigun02g059300	1444	1451	-	13.7571	2.65e-05	0.182	AAAAATCT
AAMWATCT	Vigun02g059300	749	756	-	12.7786	7.48e-05	0.238	AAATATCT
AAMWATCT	Vigun02g059600	176	183	-	13.7571	2.65e-05	0.182	AAAAATCT
AAMWATCT	Vigun02g059700	297	304	-	12.7786	7.48e-05	0.238	AAATATCT
AAMWATCT	Vigun02g059800	466	473	-	13.7571	2.65e-05	0.182	AAAAATCT
AAMWATCT	Vigun02g059800	132	139	+	13.7571	2.65e-05	0.182	AAAAATCT
AAMWATCT	Vigun02g059800	400	407	-	12.7786	7.48e-05	0.238	AAATATCT
AAMWATCT	Vigun02g059900	505	512	+	12.7786	7.48e-05	0.238	AAATATCT
AAMWATCT	Vigun02g060300	1136	1143	-	12.7786	7.48e-05	0.238	AAATATCT
AAMWATCT	Vigun02g060500	206	213	+	12.7786	7.48e-05	0.238	AAATATCT
AAMWATCT	Vigun02g060700	1206	1213	-	12.0786	9.66e-05	0.281	AACTATCT
AAMWATCT	Vigun02g060800	936	943	-	12.0786	9.66e-05	0.281	AACTATCT
AAMWATCT	Vigun02g060900	433	440	+	12.7786	7.48e-05	0.238	AAATATCT
AAMWATCT	Vigun02g061000	392	399	+	12.7786	7.48e-05	0.238	AAATATCT
AAMWATCT	Vigun02g061200	1027	1034	-	13.7571	2.65e-05	0.182	AAAAATCT
AAMWATCT	Vigun02g061400	1410	1417	-	13.7571	2.65e-05	0.182	AAAAATCT
AAMWATCT	Vigun02g061700	1261	1268	+	13.7571	2.65e-05	0.182	AAAAATCT
AAMWATCT	Vigun02g061700	922	929	-	12.7786	7.48e-05	0.238	AAATATCT
AAMWATCT	Vigun02g061700	1129	1136	+	12.0786	9.66e-05	0.281	AACTATCT
AAMWATCT	Vigun02g061800	435	442	-	13.7571	2.65e-05	0.182	AAAAATCT
AAMWATCT	Vigun02g061800	539	546	+	13.7571	2.65e-05	0.182	AAAAATCT
AAMWATCT	Vigun02g061800	783	790	-	12.7786	7.48e-05	0.238	AAATATCT
AAMWATCT	Vigun02g061800	1102	1109	+	12.7786	7.48e-05	0.238	AAATATCT
AAMWATCT	Vigun02g062300	1030	1037	+	12.7786	7.48e-05	0.238	AAATATCT
AAMWATCT	Vigun02g062400	831	838	-	12.7786	7.48e-05	0.238	AAATATCT
AAMWATCT	Vigun02g062500	1307	1314	-	13.7571	2.65e-05	0.182	AAAAATCT
AAMWATCT	Vigun02g062500	1078	1085	-	12.7786	7.48e-05	0.238	AAATATCT
AAMWATCT	Vigun02g062500	707	714	+	12.7786	7.48e-05	0.238	AAATATCT
AAMWATCT	Vigun02g062600	718	725	+	13.0571	4.83e-05	0.238	AACAATCT
AAMWATCT	Vigun02g062900	779	786	-	13.0571	4.83e-05	0.238	AACAATCT
AAMWATCT	Vigun02g062900	1269	1276	+	12.7786	7.48e-05	0.238	AAATATCT
AAMWATCT	Vigun02g063200	227	234	+	13.7571	2.65e-05	0.182	AAAAATCT
AAMWATCT	Vigun02g063500	293	300	-	12.7786	7.48e-05	0.238	AAATATCT
AAMWATCT	Vigun02g064200	356	363	-	13.7571	2.65e-05	0.182	AAAAATCT
AAMWATCT	Vigun02g064200	376	383	-	13.7571	2.65e-05	0.182	AAAAATCT
AAMWATCT	Vigun02g064500	236	243	-	12.7786	7.48e-05	0.238	AAATATCT
AAMWATCT	Vigun02g064500	1283	1290	+	12.7786	7.48e-05	0.238	AAATATCT
AAMWATCT	Vigun02g064600	271	278	+	13.0571	4.83e-05	0.238	AACAATCT
AAMWATCT	Vigun02g064600	212	219	-	12.0786	9.66e-05	0.281	AACTATCT
AAMWATCT	Vigun02g064800	670	677	-	13.7571	2.65e-05	0.182	AAAAATCT
AAMWATCT	Vigun02g064800	1170	1177	+	12.7786	7.48e-05	0.238	AAATATCT
AAMWATCT	Vigun02g065200	1442	1449	+	12.7786	7.48e-05	0.238	AAATATCT
AAMWATCT	Vigun02g065300	944	951	+	12.7786	7.48e-05	0.238	AAATATCT
AAMWATCT	Vigun02g065400	336	343	+	13.7571	2.65e-05	0.182	AAAAATCT
AAMWATCT	Vigun02g065500	1050	1057	-	12.7786	7.48e-05	0.238	AAATATCT
AAMWATCT	Vigun02g065600	12	19	-	13.7571	2.65e-05	0.182	AAAAATCT
AAMWATCT	Vigun02g065600	558	565	+	12.7786	7.48e-05	0.238	AAATATCT
AAMWATCT	Vigun02g065700	1018	1025	+	13.7571	2.65e-05	0.182	AAAAATCT
AAMWATCT	Vigun02g065700	430	437	+	12.7786	7.48e-05	0.238	AAATATCT
AAMWATCT	Vigun02g065900	868	875	-	13.7571	2.65e-05	0.182	AAAAATCT
AAMWATCT	Vigun02g066000	951	958	-	13.7571	2.65e-05	0.182	AAAAATCT
AAMWATCT	Vigun02g066000	979	986	+	13.7571	2.65e-05	0.182	AAAAATCT
AAMWATCT	Vigun02g066300	150	157	-	12.7786	7.48e-05	0.238	AAATATCT
AAMWATCT	Vigun02g066500	487	494	+	12.7786	7.48e-05	0.238	AAATATCT
AAMWATCT	Vigun02g066500	278	285	-	12.0786	9.66e-05	0.281	AACTATCT
AAMWATCT	Vigun02g066700	922	929	+	13.7571	2.65e-05	0.182	AAAAATCT
AAMWATCT	Vigun02g067100	444	451	-	13.0571	4.83e-05	0.238	AACAATCT
AAMWATCT	Vigun02g067200	725	732	-	13.0571	4.83e-05	0.238	AACAATCT
AAMWATCT	Vigun02g067500	464	471	+	13.7571	2.65e-05	0.182	AAAAATCT
AAMWATCT	Vigun02g067700	242	249	+	13.7571	2.65e-05	0.182	AAAAATCT
AAMWATCT	Vigun02g067700	1454	1461	+	12.7786	7.48e-05	0.238	AAATATCT
AAMWATCT	Vigun02g067800	324	331	-	13.7571	2.65e-05	0.182	AAAAATCT
AAMWATCT	Vigun02g067800	523	530	-	13.7571	2.65e-05	0.182	AAAAATCT
AAMWATCT	Vigun02g067800	1138	1145	-	12.7786	7.48e-05	0.238	AAATATCT
AAMWATCT	Vigun02g068000	362	369	+	12.7786	7.48e-05	0.238	AAATATCT
AAMWATCT	Vigun02g068300	590	597	-	13.7571	2.65e-05	0.182	AAAAATCT
AAMWATCT	Vigun02g068300	1197	1204	+	12.7786	7.48e-05	0.238	AAATATCT
AAMWATCT	Vigun02g068400	952	959	+	12.7786	7.48e-05	0.238	AAATATCT
AAMWATCT	Vigun02g068600	1009	1016	+	13.7571	2.65e-05	0.182	AAAAATCT
AAMWATCT	Vigun02g068600	1175	1182	+	13.7571	2.65e-05	0.182	AAAAATCT
AAMWATCT	Vigun02g068700	402	409	-	13.7571	2.65e-05	0.182	AAAAATCT
AAMWATCT	Vigun02g068700	450	457	-	13.7571	2.65e-05	0.182	AAAAATCT
AAMWATCT	Vigun02g069100	273	280	+	12.7786	7.48e-05	0.238	AAATATCT
AAMWATCT	Vigun02g069200	1075	1082	-	13.7571	2.65e-05	0.182	AAAAATCT
AAMWATCT	Vigun02g069200	1229	1236	+	13.7571	2.65e-05	0.182	AAAAATCT
AAMWATCT	Vigun02g069200	769	776	-	12.7786	7.48e-05	0.238	AAATATCT
AAMWATCT	Vigun02g069200	923	930	-	12.7786	7.48e-05	0.238	AAATATCT
AAMWATCT	Vigun02g069200	1137	1144	+	12.7786	7.48e-05	0.238	AAATATCT
AAMWATCT	Vigun02g069300	1235	1242	+	13.7571	2.65e-05	0.182	AAAAATCT
AAMWATCT	Vigun02g069300	959	966	-	12.7786	7.48e-05	0.238	AAATATCT
AAMWATCT	Vigun02g069400	1432	1439	+	13.7571	2.65e-05	0.182	AAAAATCT
AAMWATCT	Vigun02g069600	1297	1304	-	13.0571	4.83e-05	0.238	AACAATCT
AAMWATCT	Vigun02g069600	535	542	+	12.7786	7.48e-05	0.238	AAATATCT
AAMWATCT	Vigun02g069800	1430	1437	-	12.7786	7.48e-05	0.238	AAATATCT
AAMWATCT	Vigun02g069900	820	827	+	13.7571	2.65e-05	0.182	AAAAATCT
AAMWATCT	Vigun02g069900	832	839	+	13.0571	4.83e-05	0.238	AACAATCT
AAMWATCT	Vigun02g070400	617	624	-	13.7571	2.65e-05	0.182	AAAAATCT
AAMWATCT	Vigun02g070500	680	687	+	13.0571	4.83e-05	0.238	AACAATCT
AAMWATCT	Vigun02g070500	579	586	-	12.7786	7.48e-05	0.238	AAATATCT
AAMWATCT	Vigun02g070600	746	753	+	13.7571	2.65e-05	0.182	AAAAATCT
AAMWATCT	Vigun02g070600	845	852	+	13.7571	2.65e-05	0.182	AAAAATCT
AAMWATCT	Vigun02g070600	736	743	+	13.0571	4.83e-05	0.238	AACAATCT
AAMWATCT	Vigun02g070600	386	393	+	12.0786	9.66e-05	0.281	AACTATCT
AAMWATCT	Vigun02g070600	1047	1054	+	12.0786	9.66e-05	0.281	AACTATCT
AAMWATCT	Vigun02g070700	1459	1466	-	13.0571	4.83e-05	0.238	AACAATCT
AAMWATCT	Vigun02g070700	396	403	-	12.7786	7.48e-05	0.238	AAATATCT
AAMWATCT	Vigun02g071200	59	66	-	13.7571	2.65e-05	0.182	AAAAATCT
AAMWATCT	Vigun02g071500	1399	1406	-	13.7571	2.65e-05	0.182	AAAAATCT
AAMWATCT	Vigun02g071600	1387	1394	-	12.7786	7.48e-05	0.238	AAATATCT
AAMWATCT	Vigun02g071700	897	904	-	12.0786	9.66e-05	0.281	AACTATCT
AAMWATCT	Vigun02g071900	1179	1186	+	13.7571	2.65e-05	0.182	AAAAATCT
AAMWATCT	Vigun02g072000	796	803	-	13.7571	2.65e-05	0.182	AAAAATCT
AAMWATCT	Vigun02g072000	180	187	+	12.7786	7.48e-05	0.238	AAATATCT
AAMWATCT	Vigun02g072200	543	550	-	13.0571	4.83e-05	0.238	AACAATCT
AAMWATCT	Vigun02g072300	1179	1186	+	13.7571	2.65e-05	0.182	AAAAATCT
AAMWATCT	Vigun02g072500	595	602	+	12.0786	9.66e-05	0.281	AACTATCT
AAMWATCT	Vigun02g072600	402	409	+	12.7786	7.48e-05	0.238	AAATATCT
AAMWATCT	Vigun02g072700	876	883	-	13.7571	2.65e-05	0.182	AAAAATCT
AAMWATCT	Vigun02g072700	578	585	+	13.7571	2.65e-05	0.182	AAAAATCT
AAMWATCT	Vigun02g072800	582	589	+	13.7571	2.65e-05	0.182	AAAAATCT
AAMWATCT	Vigun02g072800	1247	1254	+	13.7571	2.65e-05	0.182	AAAAATCT
AAMWATCT	Vigun02g073000	462	469	+	13.7571	2.65e-05	0.182	AAAAATCT
AAMWATCT	Vigun02g073000	888	895	+	13.0571	4.83e-05	0.238	AACAATCT
AAMWATCT	Vigun02g073100	1049	1056	-	13.7571	2.65e-05	0.182	AAAAATCT
AAMWATCT	Vigun02g073100	998	1005	-	12.0786	9.66e-05	0.281	AACTATCT
AAMWATCT	Vigun02g073200	1438	1445	-	12.7786	7.48e-05	0.238	AAATATCT
AAMWATCT	Vigun02g073400	271	278	-	12.7786	7.48e-05	0.238	AAATATCT
AAMWATCT	Vigun02g073600	626	633	+	12.7786	7.48e-05	0.238	AAATATCT
AAMWATCT	Vigun02g073800	321	328	+	12.0786	9.66e-05	0.281	AACTATCT
AAMWATCT	Vigun02g073900	1050	1057	+	13.7571	2.65e-05	0.182	AAAAATCT
AAMWATCT	Vigun02g074000	872	879	+	12.7786	7.48e-05	0.238	AAATATCT
AAMWATCT	Vigun02g074200	101	108	-	12.7786	7.48e-05	0.238	AAATATCT
AAMWATCT	Vigun02g074300	173	180	-	12.7786	7.48e-05	0.238	AAATATCT
AAMWATCT	Vigun02g074500	40	47	+	13.7571	2.65e-05	0.182	AAAAATCT
AAMWATCT	Vigun02g074500	631	638	+	12.7786	7.48e-05	0.238	AAATATCT
AAMWATCT	Vigun02g074700	949	956	+	13.7571	2.65e-05	0.182	AAAAATCT
AAMWATCT	Vigun02g074700	1404	1411	-	12.7786	7.48e-05	0.238	AAATATCT
AAMWATCT	Vigun02g074800	234	241	-	13.7571	2.65e-05	0.182	AAAAATCT
AAMWATCT	Vigun02g074900	1316	1323	+	13.7571	2.65e-05	0.182	AAAAATCT
AAMWATCT	Vigun02g075000	944	951	+	13.7571	2.65e-05	0.182	AAAAATCT
AAMWATCT	Vigun02g075000	358	365	-	12.7786	7.48e-05	0.238	AAATATCT
AAMWATCT	Vigun02g075100	749	756	+	13.0571	4.83e-05	0.238	AACAATCT
AAMWATCT	Vigun02g075100	184	191	+	12.7786	7.48e-05	0.238	AAATATCT
AAMWATCT	Vigun02g075200	698	705	+	12.7786	7.48e-05	0.238	AAATATCT
AAMWATCT	Vigun02g075200	1232	1239	+	12.7786	7.48e-05	0.238	AAATATCT
AAMWATCT	Vigun02g075300	744	751	-	13.7571	2.65e-05	0.182	AAAAATCT
AAMWATCT	Vigun02g075400	238	245	+	13.7571	2.65e-05	0.182	AAAAATCT
AAMWATCT	Vigun02g075700	450	457	+	13.7571	2.65e-05	0.182	AAAAATCT
AAMWATCT	Vigun02g075800	488	495	-	13.7571	2.65e-05	0.182	AAAAATCT
AAMWATCT	Vigun02g075900	1425	1432	-	12.7786	7.48e-05	0.238	AAATATCT
AAMWATCT	Vigun02g076200	1053	1060	-	13.7571	2.65e-05	0.182	AAAAATCT
AAMWATCT	Vigun02g076400	839	846	-	12.7786	7.48e-05	0.238	AAATATCT
AAMWATCT	Vigun02g076500	287	294	+	12.7786	7.48e-05	0.238	AAATATCT
AAMWATCT	Vigun02g076600	391	398	-	13.7571	2.65e-05	0.182	AAAAATCT
AAMWATCT	Vigun02g076700	204	211	+	13.7571	2.65e-05	0.182	AAAAATCT
AAMWATCT	Vigun02g076900	1236	1243	-	12.7786	7.48e-05	0.238	AAATATCT
AAMWATCT	Vigun02g077200	992	999	-	13.7571	2.65e-05	0.182	AAAAATCT
AAMWATCT	Vigun02g077200	509	516	+	13.7571	2.65e-05	0.182	AAAAATCT
AAMWATCT	Vigun02g077300	1067	1074	-	13.7571	2.65e-05	0.182	AAAAATCT
AAMWATCT	Vigun02g077300	584	591	+	13.7571	2.65e-05	0.182	AAAAATCT
AAMWATCT	Vigun02g077400	95	102	-	12.7786	7.48e-05	0.238	AAATATCT
AAMWATCT	Vigun02g077600	829	836	+	13.0571	4.83e-05	0.238	AACAATCT
AAMWATCT	Vigun02g077700	510	517	-	13.7571	2.65e-05	0.182	AAAAATCT
AAMWATCT	Vigun02g077800	1117	1124	-	13.7571	2.65e-05	0.182	AAAAATCT
AAMWATCT	Vigun02g077900	1008	1015	+	13.7571	2.65e-05	0.182	AAAAATCT
AAMWATCT	Vigun02g077900	431	438	-	13.0571	4.83e-05	0.238	AACAATCT
AAMWATCT	Vigun02g078000	847	854	-	13.7571	2.65e-05	0.182	AAAAATCT
AAMWATCT	Vigun02g078000	1169	1176	+	13.7571	2.65e-05	0.182	AAAAATCT
AAMWATCT	Vigun02g078000	1303	1310	-	12.7786	7.48e-05	0.238	AAATATCT
AAMWATCT	Vigun02g078400	323	330	-	12.7786	7.48e-05	0.238	AAATATCT
AAMWATCT	Vigun02g078400	1058	1065	-	12.7786	7.48e-05	0.238	AAATATCT
AAMWATCT	Vigun02g078700	802	809	-	13.7571	2.65e-05	0.182	AAAAATCT
AAMWATCT	Vigun02g078700	1043	1050	-	12.7786	7.48e-05	0.238	AAATATCT
AAMWATCT	Vigun02g078800	355	362	-	13.7571	2.65e-05	0.182	AAAAATCT
AAMWATCT	Vigun02g078900	322	329	+	12.7786	7.48e-05	0.238	AAATATCT
AAMWATCT	Vigun02g079000	622	629	-	12.7786	7.48e-05	0.238	AAATATCT
AAMWATCT	Vigun02g079900	146	153	-	13.7571	2.65e-05	0.182	AAAAATCT
AAMWATCT	Vigun02g079900	671	678	-	13.7571	2.65e-05	0.182	AAAAATCT
AAMWATCT	Vigun02g080000	889	896	+	13.7571	2.65e-05	0.182	AAAAATCT
AAMWATCT	Vigun02g080100	982	989	-	13.7571	2.65e-05	0.182	AAAAATCT
AAMWATCT	Vigun02g080300	775	782	-	13.7571	2.65e-05	0.182	AAAAATCT
AAMWATCT	Vigun02g080300	82	89	+	12.7786	7.48e-05	0.238	AAATATCT
AAMWATCT	Vigun02g080300	283	290	+	12.7786	7.48e-05	0.238	AAATATCT
AAMWATCT	Vigun02g080500	601	608	-	13.7571	2.65e-05	0.182	AAAAATCT
AAMWATCT	Vigun02g080500	1288	1295	+	12.7786	7.48e-05	0.238	AAATATCT
AAMWATCT	Vigun02g080600	180	187	-	13.7571	2.65e-05	0.182	AAAAATCT
AAMWATCT	Vigun02g080600	1315	1322	+	13.7571	2.65e-05	0.182	AAAAATCT
AAMWATCT	Vigun02g080600	867	874	+	12.7786	7.48e-05	0.238	AAATATCT
AAMWATCT	Vigun02g080700	1186	1193	-	13.7571	2.65e-05	0.182	AAAAATCT
AAMWATCT	Vigun02g080900	297	304	+	12.7786	7.48e-05	0.238	AAATATCT
AAMWATCT	Vigun02g081100	740	747	-	12.7786	7.48e-05	0.238	AAATATCT
AAMWATCT	Vigun02g081400	1205	1212	+	13.7571	2.65e-05	0.182	AAAAATCT
AAMWATCT	Vigun02g081400	1443	1450	+	13.0571	4.83e-05	0.238	AACAATCT
AAMWATCT	Vigun02g081700	803	810	-	13.0571	4.83e-05	0.238	AACAATCT
AAMWATCT	Vigun02g081700	517	524	-	12.7786	7.48e-05	0.238	AAATATCT
AAMWATCT	Vigun02g081700	1145	1152	-	12.7786	7.48e-05	0.238	AAATATCT
AAMWATCT	Vigun02g081800	657	664	+	12.7786	7.48e-05	0.238	AAATATCT
AAMWATCT	Vigun02g082000	891	898	-	13.7571	2.65e-05	0.182	AAAAATCT
AAMWATCT	Vigun02g082300	358	365	-	13.7571	2.65e-05	0.182	AAAAATCT
AAMWATCT	Vigun02g082300	685	692	+	13.7571	2.65e-05	0.182	AAAAATCT
AAMWATCT	Vigun02g082300	1190	1197	-	13.0571	4.83e-05	0.238	AACAATCT
AAMWATCT	Vigun02g082600	1279	1286	-	13.7571	2.65e-05	0.182	AAAAATCT
AAMWATCT	Vigun02g082800	307	314	+	13.7571	2.65e-05	0.182	AAAAATCT
AAMWATCT	Vigun02g082800	65	72	+	12.7786	7.48e-05	0.238	AAATATCT
AAMWATCT	Vigun02g082900	503	510	+	13.7571	2.65e-05	0.182	AAAAATCT
AAMWATCT	Vigun02g083200	722	729	+	12.7786	7.48e-05	0.238	AAATATCT
AAMWATCT	Vigun02g083300	487	494	+	12.7786	7.48e-05	0.238	AAATATCT
AAMWATCT	Vigun02g083400	93	100	+	12.7786	7.48e-05	0.238	AAATATCT
AAMWATCT	Vigun02g083400	676	683	+	12.7786	7.48e-05	0.238	AAATATCT
AAMWATCT	Vigun02g083700	860	867	-	13.7571	2.65e-05	0.182	AAAAATCT
AAMWATCT	Vigun02g084000	464	471	-	12.7786	7.48e-05	0.238	AAATATCT
AAMWATCT	Vigun02g084000	752	759	+	12.7786	7.48e-05	0.238	AAATATCT
AAMWATCT	Vigun02g084600	256	263	+	12.7786	7.48e-05	0.238	AAATATCT
AAMWATCT	Vigun02g085000	1251	1258	+	13.7571	2.65e-05	0.182	AAAAATCT
AAMWATCT	Vigun02g085000	180	187	+	13.0571	4.83e-05	0.238	AACAATCT
AAMWATCT	Vigun02g085000	684	691	+	13.0571	4.83e-05	0.238	AACAATCT
AAMWATCT	Vigun02g085000	1134	1141	+	13.0571	4.83e-05	0.238	AACAATCT
AAMWATCT	Vigun02g085400	136	143	-	13.7571	2.65e-05	0.182	AAAAATCT
AAMWATCT	Vigun02g085400	888	895	-	13.0571	4.83e-05	0.238	AACAATCT
AAMWATCT	Vigun02g085700	1322	1329	+	12.0786	9.66e-05	0.281	AACTATCT
AAMWATCT	Vigun02g085800	398	405	+	13.7571	2.65e-05	0.182	AAAAATCT
AAMWATCT	Vigun02g085900	1357	1364	+	13.0571	4.83e-05	0.238	AACAATCT
AAMWATCT	Vigun02g086000	1395	1402	-	13.7571	2.65e-05	0.182	AAAAATCT
AAMWATCT	Vigun02g086000	794	801	+	13.7571	2.65e-05	0.182	AAAAATCT
AAMWATCT	Vigun02g086000	404	411	+	12.7786	7.48e-05	0.238	AAATATCT
AAMWATCT	Vigun02g086300	740	747	-	13.7571	2.65e-05	0.182	AAAAATCT
AAMWATCT	Vigun02g086300	521	528	+	13.7571	2.65e-05	0.182	AAAAATCT
AAMWATCT	Vigun02g086400	435	442	+	13.7571	2.65e-05	0.182	AAAAATCT
AAMWATCT	Vigun02g086500	263	270	-	12.7786	7.48e-05	0.238	AAATATCT
AAMWATCT	Vigun02g086900	973	980	-	12.7786	7.48e-05	0.238	AAATATCT
AAMWATCT	Vigun02g087000	350	357	+	12.0786	9.66e-05	0.281	AACTATCT
AAMWATCT	Vigun02g087200	1244	1251	-	12.7786	7.48e-05	0.238	AAATATCT
AAMWATCT	Vigun02g087200	513	520	+	12.7786	7.48e-05	0.238	AAATATCT
AAMWATCT	Vigun02g087300	892	899	-	13.7571	2.65e-05	0.182	AAAAATCT
AAMWATCT	Vigun02g087400	1154	1161	+	13.7571	2.65e-05	0.182	AAAAATCT
AAMWATCT	Vigun02g087400	264	271	-	12.7786	7.48e-05	0.238	AAATATCT
AAMWATCT	Vigun02g087500	264	271	-	12.7786	7.48e-05	0.238	AAATATCT
AAMWATCT	Vigun02g087600	374	381	-	13.7571	2.65e-05	0.182	AAAAATCT
AAMWATCT	Vigun02g087700	689	696	-	13.7571	2.65e-05	0.182	AAAAATCT
AAMWATCT	Vigun02g087800	734	741	-	13.7571	2.65e-05	0.182	AAAAATCT
AAMWATCT	Vigun02g088100	181	188	-	13.7571	2.65e-05	0.182	AAAAATCT
AAMWATCT	Vigun02g088200	1448	1455	-	13.7571	2.65e-05	0.182	AAAAATCT
AAMWATCT	Vigun02g088200	238	245	+	12.7786	7.48e-05	0.238	AAATATCT
AAMWATCT	Vigun02g088300	1021	1028	+	13.7571	2.65e-05	0.182	AAAAATCT
AAMWATCT	Vigun02g088300	601	608	-	13.0571	4.83e-05	0.238	AACAATCT
AAMWATCT	Vigun02g088400	1153	1160	-	13.7571	2.65e-05	0.182	AAAAATCT
AAMWATCT	Vigun02g088500	269	276	+	12.7786	7.48e-05	0.238	AAATATCT
AAMWATCT	Vigun02g088800	1282	1289	-	12.7786	7.48e-05	0.238	AAATATCT
AAMWATCT	Vigun02g089100	356	363	-	13.7571	2.65e-05	0.182	AAAAATCT
AAMWATCT	Vigun02g089200	260	267	+	13.7571	2.65e-05	0.182	AAAAATCT
AAMWATCT	Vigun02g089200	640	647	+	13.7571	2.65e-05	0.182	AAAAATCT
AAMWATCT	Vigun02g089300	399	406	-	13.7571	2.65e-05	0.182	AAAAATCT
AAMWATCT	Vigun02g089300	1187	1194	-	13.7571	2.65e-05	0.182	AAAAATCT
AAMWATCT	Vigun02g089300	623	630	-	12.7786	7.48e-05	0.238	AAATATCT
AAMWATCT	Vigun02g089300	301	308	+	12.7786	7.48e-05	0.238	AAATATCT
AAMWATCT	Vigun02g089400	449	456	-	12.7786	7.48e-05	0.238	AAATATCT
AAMWATCT	Vigun02g089400	287	294	+	12.0786	9.66e-05	0.281	AACTATCT
AAMWATCT	Vigun02g089700	715	722	-	12.7786	7.48e-05	0.238	AAATATCT
AAMWATCT	Vigun02g089800	702	709	-	12.7786	7.48e-05	0.238	AAATATCT
AAMWATCT	Vigun02g089900	38	45	-	12.7786	7.48e-05	0.238	AAATATCT
AAMWATCT	Vigun02g090000	995	1002	-	13.7571	2.65e-05	0.182	AAAAATCT
AAMWATCT	Vigun02g090000	1446	1453	+	13.7571	2.65e-05	0.182	AAAAATCT
AAMWATCT	Vigun02g090100	411	418	-	13.7571	2.65e-05	0.182	AAAAATCT
AAMWATCT	Vigun02g090200	921	928	+	12.7786	7.48e-05	0.238	AAATATCT
AAMWATCT	Vigun02g090300	279	286	-	12.7786	7.48e-05	0.238	AAATATCT
AAMWATCT	Vigun02g090500	1293	1300	-	12.0786	9.66e-05	0.281	AACTATCT
AAMWATCT	Vigun02g090700	1389	1396	+	13.0571	4.83e-05	0.238	AACAATCT
AAMWATCT	Vigun02g090700	1127	1134	+	12.7786	7.48e-05	0.238	AAATATCT
AAMWATCT	Vigun02g090800	582	589	-	12.7786	7.48e-05	0.238	AAATATCT
AAMWATCT	Vigun02g090900	1070	1077	+	12.7786	7.48e-05	0.238	AAATATCT
AAMWATCT	Vigun02g091300	781	788	-	13.7571	2.65e-05	0.182	AAAAATCT
AAMWATCT	Vigun02g091400	696	703	+	13.7571	2.65e-05	0.182	AAAAATCT
AAMWATCT	Vigun02g091500	1395	1402	-	13.7571	2.65e-05	0.182	AAAAATCT
AAMWATCT	Vigun02g091600	935	942	-	12.7786	7.48e-05	0.238	AAATATCT
AAMWATCT	Vigun02g091700	705	712	+	13.7571	2.65e-05	0.182	AAAAATCT
AAMWATCT	Vigun02g091700	1113	1120	+	12.0786	9.66e-05	0.281	AACTATCT
AAMWATCT	Vigun02g091800	1323	1330	+	12.7786	7.48e-05	0.238	AAATATCT
AAMWATCT	Vigun02g091800	65	72	+	12.0786	9.66e-05	0.281	AACTATCT
AAMWATCT	Vigun02g091900	495	502	-	13.0571	4.83e-05	0.238	AACAATCT
AAMWATCT	Vigun02g091900	451	458	-	12.7786	7.48e-05	0.238	AAATATCT
AAMWATCT	Vigun02g092000	1192	1199	+	12.7786	7.48e-05	0.238	AAATATCT
AAMWATCT	Vigun02g092000	1081	1088	+	12.0786	9.66e-05	0.281	AACTATCT
AAMWATCT	Vigun02g092100	636	643	-	13.7571	2.65e-05	0.182	AAAAATCT
AAMWATCT	Vigun02g092100	1001	1008	-	13.7571	2.65e-05	0.182	AAAAATCT
AAMWATCT	Vigun02g092300	869	876	+	13.0571	4.83e-05	0.238	AACAATCT
AAMWATCT	Vigun02g092300	1080	1087	-	12.7786	7.48e-05	0.238	AAATATCT
AAMWATCT	Vigun02g092300	922	929	+	12.7786	7.48e-05	0.238	AAATATCT
AAMWATCT	Vigun02g092400	1392	1399	+	13.7571	2.65e-05	0.182	AAAAATCT
AAMWATCT	Vigun02g092400	519	526	-	13.0571	4.83e-05	0.238	AACAATCT
AAMWATCT	Vigun02g092400	209	216	-	12.0786	9.66e-05	0.281	AACTATCT
AAMWATCT	Vigun02g092500	514	521	+	13.7571	2.65e-05	0.182	AAAAATCT
AAMWATCT	Vigun02g092500	1193	1200	+	13.0571	4.83e-05	0.238	AACAATCT
AAMWATCT	Vigun02g092700	1027	1034	-	13.7571	2.65e-05	0.182	AAAAATCT
AAMWATCT	Vigun02g092900	409	416	+	13.7571	2.65e-05	0.182	AAAAATCT
AAMWATCT	Vigun02g093000	1415	1422	-	12.7786	7.48e-05	0.238	AAATATCT
AAMWATCT	Vigun02g093100	239	246	-	13.0571	4.83e-05	0.238	AACAATCT
AAMWATCT	Vigun02g093300	495	502	-	13.7571	2.65e-05	0.182	AAAAATCT
AAMWATCT	Vigun02g093300	853	860	+	13.7571	2.65e-05	0.182	AAAAATCT
AAMWATCT	Vigun02g093400	1051	1058	+	13.7571	2.65e-05	0.182	AAAAATCT
AAMWATCT	Vigun02g093600	1257	1264	+	13.7571	2.65e-05	0.182	AAAAATCT
AAMWATCT	Vigun02g093600	1311	1318	+	13.7571	2.65e-05	0.182	AAAAATCT
AAMWATCT	Vigun02g094400	441	448	-	13.0571	4.83e-05	0.238	AACAATCT
AAMWATCT	Vigun02g094600	247	254	-	13.7571	2.65e-05	0.182	AAAAATCT
AAMWATCT	Vigun02g095300	511	518	-	13.7571	2.65e-05	0.182	AAAAATCT
AAMWATCT	Vigun02g095800	366	373	+	13.7571	2.65e-05	0.182	AAAAATCT
AAMWATCT	Vigun02g095900	880	887	-	12.7786	7.48e-05	0.238	AAATATCT
AAMWATCT	Vigun02g095900	980	987	-	12.7786	7.48e-05	0.238	AAATATCT
AAMWATCT	Vigun02g095900	186	193	+	12.7786	7.48e-05	0.238	AAATATCT
AAMWATCT	Vigun02g095900	642	649	+	12.7786	7.48e-05	0.238	AAATATCT
AAMWATCT	Vigun02g096000	811	818	-	12.0786	9.66e-05	0.281	AACTATCT
AAMWATCT	Vigun02g096200	444	451	-	12.7786	7.48e-05	0.238	AAATATCT
AAMWATCT	Vigun02g096300	336	343	-	13.7571	2.65e-05	0.182	AAAAATCT
AAMWATCT	Vigun02g096400	825	832	-	13.7571	2.65e-05	0.182	AAAAATCT
AAMWATCT	Vigun02g096400	430	437	-	12.0786	9.66e-05	0.281	AACTATCT
AAMWATCT	Vigun02g096600	1476	1483	+	12.7786	7.48e-05	0.238	AAATATCT
AAMWATCT	Vigun02g096700	425	432	+	12.7786	7.48e-05	0.238	AAATATCT
AAMWATCT	Vigun02g096800	397	404	-	12.7786	7.48e-05	0.238	AAATATCT
AAMWATCT	Vigun02g097100	718	725	-	12.7786	7.48e-05	0.238	AAATATCT
AAMWATCT	Vigun02g097200	85	92	-	12.7786	7.48e-05	0.238	AAATATCT
AAMWATCT	Vigun02g097400	556	563	+	13.7571	2.65e-05	0.182	AAAAATCT
AAMWATCT	Vigun02g097400	635	642	-	12.7786	7.48e-05	0.238	AAATATCT
AAMWATCT	Vigun02g097500	156	163	-	13.7571	2.65e-05	0.182	AAAAATCT
AAMWATCT	Vigun02g097500	1103	1110	-	12.7786	7.48e-05	0.238	AAATATCT
AAMWATCT	Vigun02g097600	835	842	-	13.7571	2.65e-05	0.182	AAAAATCT
AAMWATCT	Vigun02g097700	660	667	-	13.7571	2.65e-05	0.182	AAAAATCT
AAMWATCT	Vigun02g097700	950	957	-	13.0571	4.83e-05	0.238	AACAATCT
AAMWATCT	Vigun02g097800	347	354	+	13.7571	2.65e-05	0.182	AAAAATCT
AAMWATCT	Vigun02g097800	572	579	+	13.7571	2.65e-05	0.182	AAAAATCT
AAMWATCT	Vigun02g097800	1209	1216	+	12.7786	7.48e-05	0.238	AAATATCT
AAMWATCT	Vigun02g097900	506	513	+	13.7571	2.65e-05	0.182	AAAAATCT
AAMWATCT	Vigun02g097900	731	738	+	13.7571	2.65e-05	0.182	AAAAATCT
AAMWATCT	Vigun02g097900	1368	1375	+	12.7786	7.48e-05	0.238	AAATATCT
AAMWATCT	Vigun02g098000	499	506	+	13.7571	2.65e-05	0.182	AAAAATCT
AAMWATCT	Vigun02g098000	1364	1371	+	12.7786	7.48e-05	0.238	AAATATCT
AAMWATCT	Vigun02g098100	36	43	+	13.7571	2.65e-05	0.182	AAAAATCT
AAMWATCT	Vigun02g098200	473	480	-	12.7786	7.48e-05	0.238	AAATATCT
AAMWATCT	Vigun02g098200	1153	1160	+	12.7786	7.48e-05	0.238	AAATATCT
AAMWATCT	Vigun02g098400	1115	1122	+	12.7786	7.48e-05	0.238	AAATATCT
AAMWATCT	Vigun02g098500	728	735	+	12.7786	7.48e-05	0.238	AAATATCT
AAMWATCT	Vigun02g099200	571	578	+	12.0786	9.66e-05	0.281	AACTATCT
AAMWATCT	Vigun02g099300	960	967	-	13.7571	2.65e-05	0.182	AAAAATCT
AAMWATCT	Vigun02g099400	89	96	+	12.0786	9.66e-05	0.281	AACTATCT
AAMWATCT	Vigun02g099600	627	634	+	13.7571	2.65e-05	0.182	AAAAATCT
AAMWATCT	Vigun02g099800	124	131	-	12.7786	7.48e-05	0.238	AAATATCT
AAMWATCT	Vigun02g099900	623	630	-	12.7786	7.48e-05	0.238	AAATATCT
AAMWATCT	Vigun02g099900	726	733	-	12.7786	7.48e-05	0.238	AAATATCT
AAMWATCT	Vigun02g099900	122	129	+	12.0786	9.66e-05	0.281	AACTATCT
AAMWATCT	Vigun02g100300	752	759	+	12.7786	7.48e-05	0.238	AAATATCT
AAMWATCT	Vigun02g100400	223	230	+	13.0571	4.83e-05	0.238	AACAATCT
AAMWATCT	Vigun02g100600	113	120	-	12.0786	9.66e-05	0.281	AACTATCT
AAMWATCT	Vigun02g100700	496	503	-	12.7786	7.48e-05	0.238	AAATATCT
AAMWATCT	Vigun02g100700	1160	1167	-	12.7786	7.48e-05	0.238	AAATATCT
AAMWATCT	Vigun02g100800	1173	1180	-	12.7786	7.48e-05	0.238	AAATATCT
AAMWATCT	Vigun02g101300	757	764	-	12.7786	7.48e-05	0.238	AAATATCT
AAMWATCT	Vigun02g101300	1417	1424	-	12.7786	7.48e-05	0.238	AAATATCT
AAMWATCT	Vigun02g101400	607	614	+	12.7786	7.48e-05	0.238	AAATATCT
AAMWATCT	Vigun02g101500	919	926	+	13.7571	2.65e-05	0.182	AAAAATCT
AAMWATCT	Vigun02g101500	932	939	+	13.0571	4.83e-05	0.238	AACAATCT
AAMWATCT	Vigun02g101600	963	970	-	12.7786	7.48e-05	0.238	AAATATCT
AAMWATCT	Vigun02g101800	654	661	+	12.7786	7.48e-05	0.238	AAATATCT
AAMWATCT	Vigun02g101900	1368	1375	+	12.7786	7.48e-05	0.238	AAATATCT
AAMWATCT	Vigun02g102100	293	300	-	12.7786	7.48e-05	0.238	AAATATCT
AAMWATCT	Vigun02g102200	1376	1383	-	13.7571	2.65e-05	0.182	AAAAATCT
AAMWATCT	Vigun02g102200	640	647	+	12.7786	7.48e-05	0.238	AAATATCT
AAMWATCT	Vigun02g102300	270	277	+	13.0571	4.83e-05	0.238	AACAATCT
AAMWATCT	Vigun02g102300	281	288	+	13.0571	4.83e-05	0.238	AACAATCT
AAMWATCT	Vigun02g102400	822	829	+	13.7571	2.65e-05	0.182	AAAAATCT
AAMWATCT	Vigun02g102400	605	612	-	13.0571	4.83e-05	0.238	AACAATCT
AAMWATCT	Vigun02g102400	843	850	+	13.0571	4.83e-05	0.238	AACAATCT
AAMWATCT	Vigun02g102400	238	245	-	12.7786	7.48e-05	0.238	AAATATCT
AAMWATCT	Vigun02g102400	504	511	-	12.7786	7.48e-05	0.238	AAATATCT
AAMWATCT	Vigun02g102900	694	701	+	12.7786	7.48e-05	0.238	AAATATCT
AAMWATCT	Vigun02g102900	165	172	+	12.0786	9.66e-05	0.281	AACTATCT
AAMWATCT	Vigun02g103400	1245	1252	-	13.7571	2.65e-05	0.182	AAAAATCT
AAMWATCT	Vigun02g103600	1462	1469	+	13.7571	2.65e-05	0.182	AAAAATCT
AAMWATCT	Vigun02g103600	1279	1286	-	12.7786	7.48e-05	0.238	AAATATCT
AAMWATCT	Vigun02g103700	527	534	+	13.7571	2.65e-05	0.182	AAAAATCT
AAMWATCT	Vigun02g103700	344	351	-	12.7786	7.48e-05	0.238	AAATATCT
AAMWATCT	Vigun02g103800	855	862	+	13.7571	2.65e-05	0.182	AAAAATCT
AAMWATCT	Vigun02g103900	959	966	-	12.0786	9.66e-05	0.281	AACTATCT
AAMWATCT	Vigun02g104100	905	912	-	13.7571	2.65e-05	0.182	AAAAATCT
AAMWATCT	Vigun02g104100	570	577	+	13.7571	2.65e-05	0.182	AAAAATCT
AAMWATCT	Vigun02g104100	347	354	-	12.7786	7.48e-05	0.238	AAATATCT
AAMWATCT	Vigun02g104200	585	592	-	13.7571	2.65e-05	0.182	AAAAATCT
AAMWATCT	Vigun02g104200	849	856	+	13.7571	2.65e-05	0.182	AAAAATCT
AAMWATCT	Vigun02g104400	436	443	+	13.7571	2.65e-05	0.182	AAAAATCT
AAMWATCT	Vigun02g104600	772	779	+	13.7571	2.65e-05	0.182	AAAAATCT
AAMWATCT	Vigun02g104700	1315	1322	-	13.7571	2.65e-05	0.182	AAAAATCT
AAMWATCT	Vigun02g104800	1014	1021	-	13.7571	2.65e-05	0.182	AAAAATCT
AAMWATCT	Vigun02g104800	1412	1419	-	12.7786	7.48e-05	0.238	AAATATCT
AAMWATCT	Vigun02g104800	1265	1272	+	12.7786	7.48e-05	0.238	AAATATCT
AAMWATCT	Vigun02g105000	1133	1140	+	13.7571	2.65e-05	0.182	AAAAATCT
AAMWATCT	Vigun02g105200	430	437	+	13.7571	2.65e-05	0.182	AAAAATCT
AAMWATCT	Vigun02g105300	723	730	-	13.7571	2.65e-05	0.182	AAAAATCT
AAMWATCT	Vigun02g105400	924	931	+	12.7786	7.48e-05	0.238	AAATATCT
AAMWATCT	Vigun02g105400	1249	1256	+	12.7786	7.48e-05	0.238	AAATATCT
AAMWATCT	Vigun02g105500	796	803	+	12.7786	7.48e-05	0.238	AAATATCT
AAMWATCT	Vigun02g105500	1121	1128	+	12.7786	7.48e-05	0.238	AAATATCT
AAMWATCT	Vigun02g105600	1063	1070	+	12.7786	7.48e-05	0.238	AAATATCT
AAMWATCT	Vigun02g105700	136	143	+	13.7571	2.65e-05	0.182	AAAAATCT
AAMWATCT	Vigun02g105800	771	778	+	13.7571	2.65e-05	0.182	AAAAATCT
AAMWATCT	Vigun02g105900	780	787	-	13.7571	2.65e-05	0.182	AAAAATCT
AAMWATCT	Vigun02g106000	492	499	+	13.7571	2.65e-05	0.182	AAAAATCT
AAMWATCT	Vigun02g106100	1356	1363	+	13.0571	4.83e-05	0.238	AACAATCT
AAMWATCT	Vigun02g106100	806	813	-	12.0786	9.66e-05	0.281	AACTATCT
AAMWATCT	Vigun02g106200	676	683	-	13.0571	4.83e-05	0.238	AACAATCT
AAMWATCT	Vigun02g106200	642	649	-	12.7786	7.48e-05	0.238	AAATATCT
AAMWATCT	Vigun02g106400	1345	1352	+	13.7571	2.65e-05	0.182	AAAAATCT
AAMWATCT	Vigun02g106500	972	979	-	13.7571	2.65e-05	0.182	AAAAATCT
AAMWATCT	Vigun02g106600	647	654	+	13.7571	2.65e-05	0.182	AAAAATCT
AAMWATCT	Vigun02g106700	933	940	-	13.7571	2.65e-05	0.182	AAAAATCT
AAMWATCT	Vigun02g107100	1066	1073	+	13.7571	2.65e-05	0.182	AAAAATCT
AAMWATCT	Vigun02g107100	123	130	+	12.7786	7.48e-05	0.238	AAATATCT
AAMWATCT	Vigun02g107200	1306	1313	+	12.7786	7.48e-05	0.238	AAATATCT
AAMWATCT	Vigun02g107300	938	945	-	13.7571	2.65e-05	0.182	AAAAATCT
AAMWATCT	Vigun02g107300	718	725	-	12.7786	7.48e-05	0.238	AAATATCT
AAMWATCT	Vigun02g107400	1297	1304	-	13.7571	2.65e-05	0.182	AAAAATCT
AAMWATCT	Vigun02g107400	1077	1084	-	12.7786	7.48e-05	0.238	AAATATCT
AAMWATCT	Vigun02g107600	446	453	+	12.7786	7.48e-05	0.238	AAATATCT
AAMWATCT	Vigun02g107700	1109	1116	-	12.0786	9.66e-05	0.281	AACTATCT
AAMWATCT	Vigun02g107800	938	945	+	13.0571	4.83e-05	0.238	AACAATCT
AAMWATCT	Vigun02g107900	544	551	-	12.7786	7.48e-05	0.238	AAATATCT
AAMWATCT	Vigun02g108200	1261	1268	-	13.7571	2.65e-05	0.182	AAAAATCT
AAMWATCT	Vigun02g108500	295	302	+	12.7786	7.48e-05	0.238	AAATATCT
AAMWATCT	Vigun02g108700	324	331	-	13.7571	2.65e-05	0.182	AAAAATCT
AAMWATCT	Vigun02g109000	868	875	-	13.7571	2.65e-05	0.182	AAAAATCT
AAMWATCT	Vigun02g109200	1134	1141	-	13.0571	4.83e-05	0.238	AACAATCT
AAMWATCT	Vigun02g109300	86	93	+	13.7571	2.65e-05	0.182	AAAAATCT
AAMWATCT	Vigun02g109300	206	213	-	12.7786	7.48e-05	0.238	AAATATCT
AAMWATCT	Vigun02g109400	66	73	+	13.7571	2.65e-05	0.182	AAAAATCT
AAMWATCT	Vigun02g109600	751	758	-	13.0571	4.83e-05	0.238	AACAATCT
AAMWATCT	Vigun02g109900	109	116	-	12.7786	7.48e-05	0.238	AAATATCT
AAMWATCT	Vigun02g109900	438	445	+	12.0786	9.66e-05	0.281	AACTATCT
AAMWATCT	Vigun02g110000	1056	1063	-	13.7571	2.65e-05	0.182	AAAAATCT
AAMWATCT	Vigun02g110000	1160	1167	-	12.7786	7.48e-05	0.238	AAATATCT
AAMWATCT	Vigun02g110100	1057	1064	+	12.7786	7.48e-05	0.238	AAATATCT
AAMWATCT	Vigun02g110200	1001	1008	-	13.7571	2.65e-05	0.182	AAAAATCT
AAMWATCT	Vigun02g110300	1375	1382	-	13.7571	2.65e-05	0.182	AAAAATCT
AAMWATCT	Vigun02g110300	988	995	+	13.7571	2.65e-05	0.182	AAAAATCT
AAMWATCT	Vigun02g110300	892	899	+	12.7786	7.48e-05	0.238	AAATATCT
AAMWATCT	Vigun02g110400	1096	1103	-	13.7571	2.65e-05	0.182	AAAAATCT
AAMWATCT	Vigun02g110400	1387	1394	+	12.7786	7.48e-05	0.238	AAATATCT
AAMWATCT	Vigun02g110500	304	311	-	13.7571	2.65e-05	0.182	AAAAATCT
AAMWATCT	Vigun02g110500	1119	1126	-	13.7571	2.65e-05	0.182	AAAAATCT
AAMWATCT	Vigun02g110500	1208	1215	+	13.7571	2.65e-05	0.182	AAAAATCT
AAMWATCT	Vigun02g110600	554	561	-	13.0571	4.83e-05	0.238	AACAATCT
AAMWATCT	Vigun02g110600	605	612	-	13.0571	4.83e-05	0.238	AACAATCT
AAMWATCT	Vigun02g110700	241	248	-	13.0571	4.83e-05	0.238	AACAATCT
AAMWATCT	Vigun02g110700	1046	1053	-	12.7786	7.48e-05	0.238	AAATATCT
AAMWATCT	Vigun02g110800	628	635	+	12.0786	9.66e-05	0.281	AACTATCT
AAMWATCT	Vigun02g110900	927	934	+	12.0786	9.66e-05	0.281	AACTATCT
AAMWATCT	Vigun02g111000	718	725	-	13.0571	4.83e-05	0.238	AACAATCT
AAMWATCT	Vigun02g111100	518	525	-	12.7786	7.48e-05	0.238	AAATATCT
AAMWATCT	Vigun02g111700	1430	1437	-	13.7571	2.65e-05	0.182	AAAAATCT
AAMWATCT	Vigun02g111700	1137	1144	-	12.7786	7.48e-05	0.238	AAATATCT
AAMWATCT	Vigun02g111900	102	109	+	13.7571	2.65e-05	0.182	AAAAATCT
AAMWATCT	Vigun02g112200	116	123	-	13.7571	2.65e-05	0.182	AAAAATCT
AAMWATCT	Vigun02g112400	459	466	-	12.7786	7.48e-05	0.238	AAATATCT
AAMWATCT	Vigun02g112600	102	109	+	13.7571	2.65e-05	0.182	AAAAATCT
AAMWATCT	Vigun02g112700	1454	1461	-	13.7571	2.65e-05	0.182	AAAAATCT
AAMWATCT	Vigun02g112800	341	348	+	13.7571	2.65e-05	0.182	AAAAATCT
AAMWATCT	Vigun02g113000	784	791	-	13.7571	2.65e-05	0.182	AAAAATCT
AAMWATCT	Vigun02g113000	1337	1344	+	13.7571	2.65e-05	0.182	AAAAATCT
AAMWATCT	Vigun02g113200	883	890	-	13.7571	2.65e-05	0.182	AAAAATCT
AAMWATCT	Vigun02g113200	1151	1158	-	12.7786	7.48e-05	0.238	AAATATCT
AAMWATCT	Vigun02g113700	1285	1292	-	13.7571	2.65e-05	0.182	AAAAATCT
AAMWATCT	Vigun02g113700	262	269	+	13.7571	2.65e-05	0.182	AAAAATCT
AAMWATCT	Vigun02g113800	622	629	+	13.7571	2.65e-05	0.182	AAAAATCT
AAMWATCT	Vigun02g113800	922	929	+	13.7571	2.65e-05	0.182	AAAAATCT
AAMWATCT	Vigun02g113800	351	358	-	12.7786	7.48e-05	0.238	AAATATCT
AAMWATCT	Vigun02g113900	562	569	-	13.7571	2.65e-05	0.182	AAAAATCT
AAMWATCT	Vigun02g114000	778	785	+	12.7786	7.48e-05	0.238	AAATATCT
AAMWATCT	Vigun02g114000	843	850	-	12.0786	9.66e-05	0.281	AACTATCT
AAMWATCT	Vigun02g114200	107	114	+	13.7571	2.65e-05	0.182	AAAAATCT
AAMWATCT	Vigun02g114200	1115	1122	-	12.7786	7.48e-05	0.238	AAATATCT
AAMWATCT	Vigun02g114300	1043	1050	-	13.7571	2.65e-05	0.182	AAAAATCT
AAMWATCT	Vigun02g114400	373	380	+	13.7571	2.65e-05	0.182	AAAAATCT
AAMWATCT	Vigun02g114400	1295	1302	+	13.7571	2.65e-05	0.182	AAAAATCT
AAMWATCT	Vigun02g114400	1129	1136	+	13.0571	4.83e-05	0.238	AACAATCT
AAMWATCT	Vigun02g114600	511	518	-	13.7571	2.65e-05	0.182	AAAAATCT
AAMWATCT	Vigun02g114900	1490	1497	-	12.7786	7.48e-05	0.238	AAATATCT
AAMWATCT	Vigun02g115200	453	460	+	13.7571	2.65e-05	0.182	AAAAATCT
AAMWATCT	Vigun02g115200	621	628	+	13.7571	2.65e-05	0.182	AAAAATCT
AAMWATCT	Vigun02g115200	797	804	+	13.7571	2.65e-05	0.182	AAAAATCT
AAMWATCT	Vigun02g115200	996	1003	+	13.7571	2.65e-05	0.182	AAAAATCT
AAMWATCT	Vigun02g115200	401	408	-	12.7786	7.48e-05	0.238	AAATATCT
AAMWATCT	Vigun02g115300	799	806	+	13.7571	2.65e-05	0.182	AAAAATCT
AAMWATCT	Vigun02g115300	1042	1049	+	13.7571	2.65e-05	0.182	AAAAATCT
AAMWATCT	Vigun02g115300	1103	1110	+	12.7786	7.48e-05	0.238	AAATATCT
AAMWATCT	Vigun02g115400	1161	1168	+	12.7786	7.48e-05	0.238	AAATATCT
AAMWATCT	Vigun02g115600	189	196	-	13.7571	2.65e-05	0.182	AAAAATCT
AAMWATCT	Vigun02g115700	592	599	-	12.7786	7.48e-05	0.238	AAATATCT
AAMWATCT	Vigun02g115700	1294	1301	-	12.7786	7.48e-05	0.238	AAATATCT
AAMWATCT	Vigun02g115700	1453	1460	-	12.7786	7.48e-05	0.238	AAATATCT
AAMWATCT	Vigun02g115900	672	679	+	13.7571	2.65e-05	0.182	AAAAATCT
AAMWATCT	Vigun02g115900	468	475	-	12.7786	7.48e-05	0.238	AAATATCT
AAMWATCT	Vigun02g116100	1100	1107	-	13.7571	2.65e-05	0.182	AAAAATCT
AAMWATCT	Vigun02g116100	1069	1076	-	12.7786	7.48e-05	0.238	AAATATCT
AAMWATCT	Vigun02g116200	1129	1136	+	12.7786	7.48e-05	0.238	AAATATCT
AAMWATCT	Vigun02g116400	366	373	-	13.0571	4.83e-05	0.238	AACAATCT
AAMWATCT	Vigun02g116700	1129	1136	+	12.7786	7.48e-05	0.238	AAATATCT
AAMWATCT	Vigun02g117000	833	840	+	13.7571	2.65e-05	0.182	AAAAATCT
AAMWATCT	Vigun02g117000	1330	1337	-	12.7786	7.48e-05	0.238	AAATATCT
AAMWATCT	Vigun02g117200	567	574	+	12.0786	9.66e-05	0.281	AACTATCT
AAMWATCT	Vigun02g117300	1038	1045	-	13.7571	2.65e-05	0.182	AAAAATCT
AAMWATCT	Vigun02g117300	1059	1066	-	13.7571	2.65e-05	0.182	AAAAATCT
AAMWATCT	Vigun02g117400	1411	1418	+	12.7786	7.48e-05	0.238	AAATATCT
AAMWATCT	Vigun02g117700	1267	1274	+	13.7571	2.65e-05	0.182	AAAAATCT
AAMWATCT	Vigun02g117800	407	414	-	12.7786	7.48e-05	0.238	AAATATCT
AAMWATCT	Vigun02g117800	751	758	-	12.7786	7.48e-05	0.238	AAATATCT
AAMWATCT	Vigun02g117800	1079	1086	-	12.7786	7.48e-05	0.238	AAATATCT
AAMWATCT	Vigun02g117800	1152	1159	+	12.7786	7.48e-05	0.238	AAATATCT
AAMWATCT	Vigun02g118300	1367	1374	+	13.0571	4.83e-05	0.238	AACAATCT
AAMWATCT	Vigun02g118500	868	875	-	12.7786	7.48e-05	0.238	AAATATCT
AAMWATCT	Vigun02g118900	703	710	-	13.7571	2.65e-05	0.182	AAAAATCT
AAMWATCT	Vigun02g118900	198	205	+	13.7571	2.65e-05	0.182	AAAAATCT
AAMWATCT	Vigun02g119000	176	183	+	12.7786	7.48e-05	0.238	AAATATCT
AAMWATCT	Vigun02g119000	323	330	+	12.7786	7.48e-05	0.238	AAATATCT
AAMWATCT	Vigun02g119100	809	816	-	12.7786	7.48e-05	0.238	AAATATCT
AAMWATCT	Vigun02g119100	612	619	+	12.7786	7.48e-05	0.238	AAATATCT
AAMWATCT	Vigun02g119200	48	55	-	13.7571	2.65e-05	0.182	AAAAATCT
AAMWATCT	Vigun02g119200	35	42	+	12.0786	9.66e-05	0.281	AACTATCT
AAMWATCT	Vigun02g119500	1279	1286	+	13.0571	4.83e-05	0.238	AACAATCT
AAMWATCT	Vigun02g119700	930	937	-	13.7571	2.65e-05	0.182	AAAAATCT
AAMWATCT	Vigun02g119800	975	982	+	12.7786	7.48e-05	0.238	AAATATCT
AAMWATCT	Vigun02g119900	665	672	-	12.7786	7.48e-05	0.238	AAATATCT
AAMWATCT	Vigun02g119900	1	8	+	12.7786	7.48e-05	0.238	AAATATCT
AAMWATCT	Vigun02g120100	1314	1321	-	13.7571	2.65e-05	0.182	AAAAATCT
AAMWATCT	Vigun02g120100	466	473	+	13.7571	2.65e-05	0.182	AAAAATCT
AAMWATCT	Vigun02g120200	38	45	+	13.7571	2.65e-05	0.182	AAAAATCT
AAMWATCT	Vigun02g120400	416	423	-	13.0571	4.83e-05	0.238	AACAATCT
AAMWATCT	Vigun02g120700	975	982	-	12.7786	7.48e-05	0.238	AAATATCT
AAMWATCT	Vigun02g120800	139	146	-	12.7786	7.48e-05	0.238	AAATATCT
AAMWATCT	Vigun02g121200	813	820	-	13.7571	2.65e-05	0.182	AAAAATCT
AAMWATCT	Vigun02g121600	783	790	+	13.7571	2.65e-05	0.182	AAAAATCT
AAMWATCT	Vigun02g121600	1192	1199	-	12.7786	7.48e-05	0.238	AAATATCT
AAMWATCT	Vigun02g121800	434	441	+	13.7571	2.65e-05	0.182	AAAAATCT
AAMWATCT	Vigun02g121900	904	911	+	13.7571	2.65e-05	0.182	AAAAATCT
AAMWATCT	Vigun02g121900	1056	1063	-	12.7786	7.48e-05	0.238	AAATATCT
AAMWATCT	Vigun02g121900	1161	1168	+	12.7786	7.48e-05	0.238	AAATATCT
AAMWATCT	Vigun02g122000	612	619	-	13.7571	2.65e-05	0.182	AAAAATCT
AAMWATCT	Vigun02g122100	1347	1354	-	13.7571	2.65e-05	0.182	AAAAATCT
AAMWATCT	Vigun02g122100	1401	1408	-	12.7786	7.48e-05	0.238	AAATATCT
AAMWATCT	Vigun02g122200	1231	1238	-	13.7571	2.65e-05	0.182	AAAAATCT
AAMWATCT	Vigun02g122300	611	618	+	13.7571	2.65e-05	0.182	AAAAATCT
AAMWATCT	Vigun02g122300	444	451	-	12.0786	9.66e-05	0.281	AACTATCT
AAMWATCT	Vigun02g122400	1058	1065	+	13.0571	4.83e-05	0.238	AACAATCT
AAMWATCT	Vigun02g122500	139	146	+	13.0571	4.83e-05	0.238	AACAATCT
AAMWATCT	Vigun02g122600	809	816	-	13.7571	2.65e-05	0.182	AAAAATCT
AAMWATCT	Vigun02g122600	880	887	-	12.7786	7.48e-05	0.238	AAATATCT
AAMWATCT	Vigun02g122700	768	775	+	12.7786	7.48e-05	0.238	AAATATCT
AAMWATCT	Vigun02g122800	563	570	-	13.7571	2.65e-05	0.182	AAAAATCT
AAMWATCT	Vigun02g122900	709	716	-	13.7571	2.65e-05	0.182	AAAAATCT
AAMWATCT	Vigun02g122900	1200	1207	-	12.7786	7.48e-05	0.238	AAATATCT
AAMWATCT	Vigun02g123100	532	539	-	13.7571	2.65e-05	0.182	AAAAATCT
AAMWATCT	Vigun02g123200	267	274	-	13.7571	2.65e-05	0.182	AAAAATCT
AAMWATCT	Vigun02g123200	118	125	-	12.7786	7.48e-05	0.238	AAATATCT
AAMWATCT	Vigun02g123300	933	940	+	13.0571	4.83e-05	0.238	AACAATCT
AAMWATCT	Vigun02g123400	686	693	+	13.7571	2.65e-05	0.182	AAAAATCT
AAMWATCT	Vigun02g123400	1242	1249	-	12.7786	7.48e-05	0.238	AAATATCT
AAMWATCT	Vigun02g123400	868	875	+	12.7786	7.48e-05	0.238	AAATATCT
AAMWATCT	Vigun02g123600	514	521	-	12.7786	7.48e-05	0.238	AAATATCT
AAMWATCT	Vigun02g124000	838	845	+	12.7786	7.48e-05	0.238	AAATATCT
AAMWATCT	Vigun02g124200	943	950	+	12.0786	9.66e-05	0.281	AACTATCT
AAMWATCT	Vigun02g124400	137	144	-	12.7786	7.48e-05	0.238	AAATATCT
AAMWATCT	Vigun02g125200	898	905	-	13.7571	2.65e-05	0.182	AAAAATCT
AAMWATCT	Vigun02g125200	365	372	+	12.7786	7.48e-05	0.238	AAATATCT
AAMWATCT	Vigun02g125300	241	248	+	13.7571	2.65e-05	0.182	AAAAATCT
AAMWATCT	Vigun02g125300	125	132	-	12.7786	7.48e-05	0.238	AAATATCT
AAMWATCT	Vigun02g125300	972	979	-	12.7786	7.48e-05	0.238	AAATATCT
AAMWATCT	Vigun02g125400	1252	1259	-	12.7786	7.48e-05	0.238	AAATATCT
AAMWATCT	Vigun02g125400	599	606	+	12.7786	7.48e-05	0.238	AAATATCT
AAMWATCT	Vigun02g125500	192	199	-	13.7571	2.65e-05	0.182	AAAAATCT
AAMWATCT	Vigun02g125500	491	498	-	12.7786	7.48e-05	0.238	AAATATCT
AAMWATCT	Vigun02g125500	418	425	+	12.7786	7.48e-05	0.238	AAATATCT
AAMWATCT	Vigun02g125800	746	753	+	12.7786	7.48e-05	0.238	AAATATCT
AAMWATCT	Vigun02g125900	1095	1102	+	13.7571	2.65e-05	0.182	AAAAATCT
AAMWATCT	Vigun02g126000	615	622	-	12.7786	7.48e-05	0.238	AAATATCT
AAMWATCT	Vigun02g126300	890	897	-	12.7786	7.48e-05	0.238	AAATATCT
AAMWATCT	Vigun02g126500	703	710	-	12.7786	7.48e-05	0.238	AAATATCT
AAMWATCT	Vigun02g126600	34	41	-	12.7786	7.48e-05	0.238	AAATATCT
AAMWATCT	Vigun02g126800	906	913	-	13.7571	2.65e-05	0.182	AAAAATCT
AAMWATCT	Vigun02g127500	542	549	-	13.0571	4.83e-05	0.238	AACAATCT
AAMWATCT	Vigun02g127700	1113	1120	+	13.0571	4.83e-05	0.238	AACAATCT
AAMWATCT	Vigun02g127700	1163	1170	-	12.7786	7.48e-05	0.238	AAATATCT
AAMWATCT	Vigun02g127700	709	716	+	12.7786	7.48e-05	0.238	AAATATCT
AAMWATCT	Vigun02g127700	1472	1479	+	12.7786	7.48e-05	0.238	AAATATCT
AAMWATCT	Vigun02g127700	58	65	-	12.0786	9.66e-05	0.281	AACTATCT
AAMWATCT	Vigun02g127900	600	607	+	13.7571	2.65e-05	0.182	AAAAATCT
AAMWATCT	Vigun02g128000	425	432	+	13.7571	2.65e-05	0.182	AAAAATCT
AAMWATCT	Vigun02g128100	403	410	-	13.0571	4.83e-05	0.238	AACAATCT
AAMWATCT	Vigun02g128200	1194	1201	-	13.7571	2.65e-05	0.182	AAAAATCT
AAMWATCT	Vigun02g128200	1078	1085	+	13.7571	2.65e-05	0.182	AAAAATCT
AAMWATCT	Vigun02g128200	1305	1312	-	13.0571	4.83e-05	0.238	AACAATCT
AAMWATCT	Vigun02g128700	1089	1096	+	13.7571	2.65e-05	0.182	AAAAATCT
AAMWATCT	Vigun02g128800	947	954	-	13.7571	2.65e-05	0.182	AAAAATCT
AAMWATCT	Vigun02g128900	373	380	+	12.7786	7.48e-05	0.238	AAATATCT
AAMWATCT	Vigun02g129200	1317	1324	-	13.7571	2.65e-05	0.182	AAAAATCT
AAMWATCT	Vigun02g129300	715	722	+	13.7571	2.65e-05	0.182	AAAAATCT
AAMWATCT	Vigun02g129300	733	740	+	13.7571	2.65e-05	0.182	AAAAATCT
AAMWATCT	Vigun02g129400	453	460	-	13.7571	2.65e-05	0.182	AAAAATCT
AAMWATCT	Vigun02g129400	183	190	+	13.0571	4.83e-05	0.238	AACAATCT
AAMWATCT	Vigun02g129400	1172	1179	-	13.0571	4.83e-05	0.238	AACAATCT
AAMWATCT	Vigun02g129400	1140	1147	-	12.7786	7.48e-05	0.238	AAATATCT
AAMWATCT	Vigun02g129400	355	362	+	12.7786	7.48e-05	0.238	AAATATCT
AAMWATCT	Vigun02g129500	1223	1230	-	13.7571	2.65e-05	0.182	AAAAATCT
AAMWATCT	Vigun02g129500	246	253	+	12.0786	9.66e-05	0.281	AACTATCT
AAMWATCT	Vigun02g129600	309	316	+	13.7571	2.65e-05	0.182	AAAAATCT
AAMWATCT	Vigun02g129600	1039	1046	+	12.7786	7.48e-05	0.238	AAATATCT
AAMWATCT	Vigun02g129800	958	965	+	13.7571	2.65e-05	0.182	AAAAATCT
AAMWATCT	Vigun02g129800	928	935	+	12.7786	7.48e-05	0.238	AAATATCT
AAMWATCT	Vigun02g129900	1331	1338	+	12.7786	7.48e-05	0.238	AAATATCT
AAMWATCT	Vigun02g130300	483	490	+	13.0571	4.83e-05	0.238	AACAATCT
AAMWATCT	Vigun02g130300	1240	1247	-	12.7786	7.48e-05	0.238	AAATATCT
AAMWATCT	Vigun02g130500	1247	1254	+	12.7786	7.48e-05	0.238	AAATATCT
AAMWATCT	Vigun02g130600	398	405	-	12.7786	7.48e-05	0.238	AAATATCT
AAMWATCT	Vigun02g131000	125	132	-	13.7571	2.65e-05	0.182	AAAAATCT
AAMWATCT	Vigun02g131400	951	958	-	12.0786	9.66e-05	0.281	AACTATCT
AAMWATCT	Vigun02g131600	1370	1377	-	12.7786	7.48e-05	0.238	AAATATCT
AAMWATCT	Vigun02g131800	1105	1112	-	13.7571	2.65e-05	0.182	AAAAATCT
AAMWATCT	Vigun02g131800	138	145	+	13.7571	2.65e-05	0.182	AAAAATCT
AAMWATCT	Vigun02g131800	793	800	-	12.7786	7.48e-05	0.238	AAATATCT
AAMWATCT	Vigun02g131900	194	201	-	12.7786	7.48e-05	0.238	AAATATCT
AAMWATCT	Vigun02g132000	413	420	+	13.7571	2.65e-05	0.182	AAAAATCT
AAMWATCT	Vigun02g132000	1050	1057	-	12.7786	7.48e-05	0.238	AAATATCT
AAMWATCT	Vigun02g132000	789	796	+	12.7786	7.48e-05	0.238	AAATATCT
AAMWATCT	Vigun02g132100	961	968	-	12.7786	7.48e-05	0.238	AAATATCT
AAMWATCT	Vigun02g132100	601	608	+	12.7786	7.48e-05	0.238	AAATATCT
AAMWATCT	Vigun02g132200	223	230	-	13.7571	2.65e-05	0.182	AAAAATCT
AAMWATCT	Vigun02g132200	1135	1142	+	12.7786	7.48e-05	0.238	AAATATCT
AAMWATCT	Vigun02g132300	215	222	+	13.7571	2.65e-05	0.182	AAAAATCT
AAMWATCT	Vigun02g132300	166	173	+	12.7786	7.48e-05	0.238	AAATATCT
AAMWATCT	Vigun02g132500	753	760	+	12.0786	9.66e-05	0.281	AACTATCT
AAMWATCT	Vigun02g132700	883	890	+	13.7571	2.65e-05	0.182	AAAAATCT
AAMWATCT	Vigun02g132800	1138	1145	+	12.7786	7.48e-05	0.238	AAATATCT
AAMWATCT	Vigun02g133000	617	624	-	13.7571	2.65e-05	0.182	AAAAATCT
AAMWATCT	Vigun02g133100	1476	1483	+	13.7571	2.65e-05	0.182	AAAAATCT
AAMWATCT	Vigun02g133200	333	340	+	13.7571	2.65e-05	0.182	AAAAATCT
AAMWATCT	Vigun02g133300	21	28	-	13.7571	2.65e-05	0.182	AAAAATCT
AAMWATCT	Vigun02g133300	674	681	+	13.7571	2.65e-05	0.182	AAAAATCT
AAMWATCT	Vigun02g133400	462	469	+	12.7786	7.48e-05	0.238	AAATATCT
AAMWATCT	Vigun02g133500	5	12	-	12.7786	7.48e-05	0.238	AAATATCT
AAMWATCT	Vigun02g133500	413	420	-	12.7786	7.48e-05	0.238	AAATATCT
AAMWATCT	Vigun02g133500	429	436	-	12.7786	7.48e-05	0.238	AAATATCT
AAMWATCT	Vigun02g133500	870	877	-	12.7786	7.48e-05	0.238	AAATATCT
AAMWATCT	Vigun02g133800	1455	1462	-	13.7571	2.65e-05	0.182	AAAAATCT
AAMWATCT	Vigun02g134300	796	803	+	12.7786	7.48e-05	0.238	AAATATCT
AAMWATCT	Vigun02g134400	713	720	+	12.0786	9.66e-05	0.281	AACTATCT
AAMWATCT	Vigun02g134500	250	257	-	13.7571	2.65e-05	0.182	AAAAATCT
AAMWATCT	Vigun02g134500	1314	1321	-	13.7571	2.65e-05	0.182	AAAAATCT
AAMWATCT	Vigun02g134800	32	39	+	13.7571	2.65e-05	0.182	AAAAATCT
AAMWATCT	Vigun02g135100	845	852	+	12.7786	7.48e-05	0.238	AAATATCT
AAMWATCT	Vigun02g135200	934	941	-	12.7786	7.48e-05	0.238	AAATATCT
AAMWATCT	Vigun02g135300	609	616	-	13.0571	4.83e-05	0.238	AACAATCT
AAMWATCT	Vigun02g135400	568	575	+	13.7571	2.65e-05	0.182	AAAAATCT
AAMWATCT	Vigun02g135400	976	983	+	13.7571	2.65e-05	0.182	AAAAATCT
AAMWATCT	Vigun02g135400	136	143	-	12.7786	7.48e-05	0.238	AAATATCT
AAMWATCT	Vigun02g135600	210	217	+	12.7786	7.48e-05	0.238	AAATATCT
AAMWATCT	Vigun02g135600	767	774	+	12.0786	9.66e-05	0.281	AACTATCT
AAMWATCT	Vigun02g136200	264	271	+	13.7571	2.65e-05	0.182	AAAAATCT
AAMWATCT	Vigun02g136200	350	357	-	12.0786	9.66e-05	0.281	AACTATCT
AAMWATCT	Vigun02g136700	598	605	+	12.7786	7.48e-05	0.238	AAATATCT
AAMWATCT	Vigun02g137200	845	852	+	13.0571	4.83e-05	0.238	AACAATCT
AAMWATCT	Vigun02g137600	422	429	+	13.0571	4.83e-05	0.238	AACAATCT
AAMWATCT	Vigun02g137700	1305	1312	+	13.7571	2.65e-05	0.182	AAAAATCT
AAMWATCT	Vigun02g138000	776	783	+	13.7571	2.65e-05	0.182	AAAAATCT
AAMWATCT	Vigun02g138000	410	417	+	12.7786	7.48e-05	0.238	AAATATCT
AAMWATCT	Vigun02g138400	1483	1490	-	13.7571	2.65e-05	0.182	AAAAATCT
AAMWATCT	Vigun02g138400	247	254	+	13.7571	2.65e-05	0.182	AAAAATCT
AAMWATCT	Vigun02g138400	1423	1430	+	13.7571	2.65e-05	0.182	AAAAATCT
AAMWATCT	Vigun02g138500	1313	1320	-	13.0571	4.83e-05	0.238	AACAATCT
AAMWATCT	Vigun02g138600	761	768	+	13.7571	2.65e-05	0.182	AAAAATCT
AAMWATCT	Vigun02g139000	622	629	-	13.0571	4.83e-05	0.238	AACAATCT
AAMWATCT	Vigun02g139100	741	748	-	12.7786	7.48e-05	0.238	AAATATCT
AAMWATCT	Vigun02g139100	866	873	-	12.7786	7.48e-05	0.238	AAATATCT
AAMWATCT	Vigun02g139200	415	422	+	13.7571	2.65e-05	0.182	AAAAATCT
AAMWATCT	Vigun02g139300	415	422	+	13.7571	2.65e-05	0.182	AAAAATCT
AAMWATCT	Vigun02g139500	1034	1041	+	12.7786	7.48e-05	0.238	AAATATCT
AAMWATCT	Vigun02g139600	773	780	-	13.7571	2.65e-05	0.182	AAAAATCT
AAMWATCT	Vigun02g139600	649	656	-	12.7786	7.48e-05	0.238	AAATATCT
AAMWATCT	Vigun02g139700	733	740	-	12.7786	7.48e-05	0.238	AAATATCT
AAMWATCT	Vigun02g140000	871	878	-	12.7786	7.48e-05	0.238	AAATATCT
AAMWATCT	Vigun02g140000	1069	1076	-	12.7786	7.48e-05	0.238	AAATATCT
AAMWATCT	Vigun02g140100	1040	1047	-	13.7571	2.65e-05	0.182	AAAAATCT
AAMWATCT	Vigun02g140100	686	693	+	12.0786	9.66e-05	0.281	AACTATCT
AAMWATCT	Vigun02g140300	230	237	+	13.7571	2.65e-05	0.182	AAAAATCT
AAMWATCT	Vigun02g140500	768	775	-	12.0786	9.66e-05	0.281	AACTATCT
AAMWATCT	Vigun02g140800	1164	1171	+	13.7571	2.65e-05	0.182	AAAAATCT
AAMWATCT	Vigun02g140900	468	475	+	12.0786	9.66e-05	0.281	AACTATCT
AAMWATCT	Vigun02g141000	579	586	-	13.7571	2.65e-05	0.182	AAAAATCT
AAMWATCT	Vigun02g141000	675	682	+	12.7786	7.48e-05	0.238	AAATATCT
AAMWATCT	Vigun02g141100	9	16	+	13.0571	4.83e-05	0.238	AACAATCT
AAMWATCT	Vigun02g141400	895	902	+	13.0571	4.83e-05	0.238	AACAATCT
AAMWATCT	Vigun02g141800	940	947	-	13.7571	2.65e-05	0.182	AAAAATCT
AAMWATCT	Vigun02g141800	967	974	-	13.7571	2.65e-05	0.182	AAAAATCT
AAMWATCT	Vigun02g141800	1014	1021	-	13.7571	2.65e-05	0.182	AAAAATCT
AAMWATCT	Vigun02g141800	299	306	-	12.7786	7.48e-05	0.238	AAATATCT
AAMWATCT	Vigun02g141800	1189	1196	+	12.7786	7.48e-05	0.238	AAATATCT
AAMWATCT	Vigun02g142000	1469	1476	-	12.0786	9.66e-05	0.281	AACTATCT
AAMWATCT	Vigun02g142300	838	845	-	12.7786	7.48e-05	0.238	AAATATCT
AAMWATCT	Vigun02g142400	557	564	+	13.7571	2.65e-05	0.182	AAAAATCT
AAMWATCT	Vigun02g142400	1281	1288	-	12.7786	7.48e-05	0.238	AAATATCT
AAMWATCT	Vigun02g142800	496	503	+	13.7571	2.65e-05	0.182	AAAAATCT
AAMWATCT	Vigun02g142800	1264	1271	+	12.7786	7.48e-05	0.238	AAATATCT
AAMWATCT	Vigun02g143000	766	773	-	13.7571	2.65e-05	0.182	AAAAATCT
AAMWATCT	Vigun02g143200	1045	1052	-	13.7571	2.65e-05	0.182	AAAAATCT
AAMWATCT	Vigun02g143300	117	124	-	13.7571	2.65e-05	0.182	AAAAATCT
AAMWATCT	Vigun02g143300	480	487	+	13.7571	2.65e-05	0.182	AAAAATCT
AAMWATCT	Vigun02g143700	431	438	+	12.7786	7.48e-05	0.238	AAATATCT
AAMWATCT	Vigun02g143800	196	203	-	13.7571	2.65e-05	0.182	AAAAATCT
AAMWATCT	Vigun02g143800	259	266	-	12.7786	7.48e-05	0.238	AAATATCT
AAMWATCT	Vigun02g144000	300	307	-	12.7786	7.48e-05	0.238	AAATATCT
AAMWATCT	Vigun02g144100	651	658	+	13.7571	2.65e-05	0.182	AAAAATCT
AAMWATCT	Vigun02g144200	1420	1427	-	12.7786	7.48e-05	0.238	AAATATCT
AAMWATCT	Vigun02g144300	1237	1244	+	12.7786	7.48e-05	0.238	AAATATCT
AAMWATCT	Vigun02g144300	1364	1371	-	12.0786	9.66e-05	0.281	AACTATCT
AAMWATCT	Vigun02g144500	228	235	-	12.7786	7.48e-05	0.238	AAATATCT
AAMWATCT	Vigun02g144600	917	924	+	13.7571	2.65e-05	0.182	AAAAATCT
AAMWATCT	Vigun02g144600	257	264	-	12.7786	7.48e-05	0.238	AAATATCT
AAMWATCT	Vigun02g144700	724	731	-	13.7571	2.65e-05	0.182	AAAAATCT
AAMWATCT	Vigun02g144700	1475	1482	-	13.7571	2.65e-05	0.182	AAAAATCT
AAMWATCT	Vigun02g144900	1089	1096	-	13.7571	2.65e-05	0.182	AAAAATCT
AAMWATCT	Vigun02g145100	501	508	-	12.7786	7.48e-05	0.238	AAATATCT
AAMWATCT	Vigun02g145800	449	456	-	13.7571	2.65e-05	0.182	AAAAATCT
AAMWATCT	Vigun02g145900	501	508	+	13.7571	2.65e-05	0.182	AAAAATCT
AAMWATCT	Vigun02g145900	1488	1495	-	12.7786	7.48e-05	0.238	AAATATCT
AAMWATCT	Vigun02g146000	206	213	+	13.7571	2.65e-05	0.182	AAAAATCT
AAMWATCT	Vigun02g146200	1079	1086	-	12.7786	7.48e-05	0.238	AAATATCT
AAMWATCT	Vigun02g146400	1168	1175	-	13.7571	2.65e-05	0.182	AAAAATCT
AAMWATCT	Vigun02g146400	1271	1278	+	13.7571	2.65e-05	0.182	AAAAATCT
AAMWATCT	Vigun02g146600	300	307	-	13.0571	4.83e-05	0.238	AACAATCT
AAMWATCT	Vigun02g146900	649	656	+	12.7786	7.48e-05	0.238	AAATATCT
AAMWATCT	Vigun02g147700	679	686	+	12.7786	7.48e-05	0.238	AAATATCT
AAMWATCT	Vigun02g147700	1084	1091	+	12.0786	9.66e-05	0.281	AACTATCT
AAMWATCT	Vigun02g147800	354	361	-	13.7571	2.65e-05	0.182	AAAAATCT
AAMWATCT	Vigun02g147800	1277	1284	-	13.7571	2.65e-05	0.182	AAAAATCT
AAMWATCT	Vigun02g147800	810	817	+	12.7786	7.48e-05	0.238	AAATATCT
AAMWATCT	Vigun02g147900	1160	1167	+	13.7571	2.65e-05	0.182	AAAAATCT
AAMWATCT	Vigun02g148200	575	582	-	12.7786	7.48e-05	0.238	AAATATCT
AAMWATCT	Vigun02g148300	429	436	+	13.7571	2.65e-05	0.182	AAAAATCT
AAMWATCT	Vigun02g148300	728	735	+	12.7786	7.48e-05	0.238	AAATATCT
AAMWATCT	Vigun02g148400	1204	1211	+	13.7571	2.65e-05	0.182	AAAAATCT
AAMWATCT	Vigun02g148400	242	249	+	12.7786	7.48e-05	0.238	AAATATCT
AAMWATCT	Vigun02g149000	1382	1389	-	12.7786	7.48e-05	0.238	AAATATCT
AAMWATCT	Vigun02g149200	862	869	+	13.7571	2.65e-05	0.182	AAAAATCT
AAMWATCT	Vigun02g149400	218	225	+	13.7571	2.65e-05	0.182	AAAAATCT
AAMWATCT	Vigun02g149600	810	817	-	12.7786	7.48e-05	0.238	AAATATCT
AAMWATCT	Vigun02g149700	168	175	-	12.7786	7.48e-05	0.238	AAATATCT
AAMWATCT	Vigun02g149800	1195	1202	-	12.7786	7.48e-05	0.238	AAATATCT
AAMWATCT	Vigun02g149800	373	380	+	12.7786	7.48e-05	0.238	AAATATCT
AAMWATCT	Vigun02g149900	545	552	-	13.7571	2.65e-05	0.182	AAAAATCT
AAMWATCT	Vigun02g150100	329	336	-	13.7571	2.65e-05	0.182	AAAAATCT
AAMWATCT	Vigun02g150100	410	417	+	13.7571	2.65e-05	0.182	AAAAATCT
AAMWATCT	Vigun02g150100	594	601	+	13.7571	2.65e-05	0.182	AAAAATCT
AAMWATCT	Vigun02g150100	117	124	-	13.0571	4.83e-05	0.238	AACAATCT
AAMWATCT	Vigun02g150300	1083	1090	-	13.7571	2.65e-05	0.182	AAAAATCT
AAMWATCT	Vigun02g150700	1186	1193	+	12.7786	7.48e-05	0.238	AAATATCT
AAMWATCT	Vigun02g150800	1418	1425	-	13.7571	2.65e-05	0.182	AAAAATCT
AAMWATCT	Vigun02g151200	1232	1239	+	12.7786	7.48e-05	0.238	AAATATCT
AAMWATCT	Vigun02g151300	604	611	-	12.7786	7.48e-05	0.238	AAATATCT
AAMWATCT	Vigun02g151500	1135	1142	+	13.7571	2.65e-05	0.182	AAAAATCT
AAMWATCT	Vigun02g151600	1053	1060	+	12.7786	7.48e-05	0.238	AAATATCT
AAMWATCT	Vigun02g152100	1183	1190	+	13.7571	2.65e-05	0.182	AAAAATCT
AAMWATCT	Vigun02g152200	83	90	-	13.7571	2.65e-05	0.182	AAAAATCT
AAMWATCT	Vigun02g152200	322	329	+	12.7786	7.48e-05	0.238	AAATATCT
AAMWATCT	Vigun02g152300	154	161	-	12.0786	9.66e-05	0.281	AACTATCT
AAMWATCT	Vigun02g152600	618	625	-	12.7786	7.48e-05	0.238	AAATATCT
AAMWATCT	Vigun02g152800	247	254	-	12.7786	7.48e-05	0.238	AAATATCT
AAMWATCT	Vigun02g153000	653	660	+	13.7571	2.65e-05	0.182	AAAAATCT
AAMWATCT	Vigun02g153000	212	219	-	12.7786	7.48e-05	0.238	AAATATCT
AAMWATCT	Vigun02g153200	365	372	+	13.7571	2.65e-05	0.182	AAAAATCT
AAMWATCT	Vigun02g153200	385	392	+	13.7571	2.65e-05	0.182	AAAAATCT
AAMWATCT	Vigun02g153200	1128	1135	-	12.0786	9.66e-05	0.281	AACTATCT
AAMWATCT	Vigun02g153700	706	713	+	13.7571	2.65e-05	0.182	AAAAATCT
AAMWATCT	Vigun02g153800	1138	1145	-	12.7786	7.48e-05	0.238	AAATATCT
AAMWATCT	Vigun02g153900	554	561	-	13.0571	4.83e-05	0.238	AACAATCT
AAMWATCT	Vigun02g154300	1007	1014	+	13.7571	2.65e-05	0.182	AAAAATCT
AAMWATCT	Vigun02g154700	585	592	-	12.7786	7.48e-05	0.238	AAATATCT
AAMWATCT	Vigun02g154800	1016	1023	+	12.0786	9.66e-05	0.281	AACTATCT
AAMWATCT	Vigun02g154900	1439	1446	-	13.7571	2.65e-05	0.182	AAAAATCT
AAMWATCT	Vigun02g154900	828	835	+	13.7571	2.65e-05	0.182	AAAAATCT
AAMWATCT	Vigun02g155200	199	206	-	12.7786	7.48e-05	0.238	AAATATCT
AAMWATCT	Vigun02g155300	270	277	+	13.7571	2.65e-05	0.182	AAAAATCT
AAMWATCT	Vigun02g155300	863	870	+	13.7571	2.65e-05	0.182	AAAAATCT
AAMWATCT	Vigun02g155400	1275	1282	-	13.7571	2.65e-05	0.182	AAAAATCT
AAMWATCT	Vigun02g155400	298	305	+	12.7786	7.48e-05	0.238	AAATATCT
AAMWATCT	Vigun02g155800	1146	1153	-	13.7571	2.65e-05	0.182	AAAAATCT
AAMWATCT	Vigun02g155800	383	390	+	12.7786	7.48e-05	0.238	AAATATCT
AAMWATCT	Vigun02g155800	466	473	+	12.7786	7.48e-05	0.238	AAATATCT
AAMWATCT	Vigun02g155800	492	499	+	12.7786	7.48e-05	0.238	AAATATCT
AAMWATCT	Vigun02g156500	527	534	-	13.7571	2.65e-05	0.182	AAAAATCT
AAMWATCT	Vigun02g156800	1316	1323	+	13.7571	2.65e-05	0.182	AAAAATCT
AAMWATCT	Vigun02g156900	247	254	-	12.7786	7.48e-05	0.238	AAATATCT
AAMWATCT	Vigun02g156900	224	231	+	12.7786	7.48e-05	0.238	AAATATCT
AAMWATCT	Vigun02g157000	1113	1120	+	12.7786	7.48e-05	0.238	AAATATCT
AAMWATCT	Vigun02g157100	1031	1038	+	13.0571	4.83e-05	0.238	AACAATCT
AAMWATCT	Vigun02g157100	872	879	+	12.7786	7.48e-05	0.238	AAATATCT
AAMWATCT	Vigun02g157700	301	308	-	13.7571	2.65e-05	0.182	AAAAATCT
AAMWATCT	Vigun02g157700	514	521	-	13.7571	2.65e-05	0.182	AAAAATCT
AAMWATCT	Vigun02g157800	337	344	-	12.7786	7.48e-05	0.238	AAATATCT
AAMWATCT	Vigun02g157800	182	189	+	12.7786	7.48e-05	0.238	AAATATCT
AAMWATCT	Vigun02g157900	586	593	-	12.7786	7.48e-05	0.238	AAATATCT
AAMWATCT	Vigun02g157900	1480	1487	-	12.7786	7.48e-05	0.238	AAATATCT
AAMWATCT	Vigun02g158100	43	50	-	13.0571	4.83e-05	0.238	AACAATCT
AAMWATCT	Vigun02g158100	831	838	+	12.7786	7.48e-05	0.238	AAATATCT
AAMWATCT	Vigun02g158400	1308	1315	-	13.7571	2.65e-05	0.182	AAAAATCT
AAMWATCT	Vigun02g159000	234	241	+	13.7571	2.65e-05	0.182	AAAAATCT
AAMWATCT	Vigun02g159100	1120	1127	-	12.7786	7.48e-05	0.238	AAATATCT
AAMWATCT	Vigun02g159300	1181	1188	+	12.7786	7.48e-05	0.238	AAATATCT
AAMWATCT	Vigun02g159400	1303	1310	-	12.7786	7.48e-05	0.238	AAATATCT
AAMWATCT	Vigun02g159600	987	994	-	13.7571	2.65e-05	0.182	AAAAATCT
AAMWATCT	Vigun02g159600	181	188	+	13.7571	2.65e-05	0.182	AAAAATCT
AAMWATCT	Vigun02g159700	967	974	-	13.7571	2.65e-05	0.182	AAAAATCT
AAMWATCT	Vigun02g159700	1251	1258	-	13.7571	2.65e-05	0.182	AAAAATCT
AAMWATCT	Vigun02g159800	434	441	-	12.7786	7.48e-05	0.238	AAATATCT
AAMWATCT	Vigun02g159900	555	562	+	13.7571	2.65e-05	0.182	AAAAATCT
AAMWATCT	Vigun02g160000	1429	1436	-	13.0571	4.83e-05	0.238	AACAATCT
AAMWATCT	Vigun02g160100	901	908	+	13.7571	2.65e-05	0.182	AAAAATCT
AAMWATCT	Vigun02g160100	825	832	+	13.0571	4.83e-05	0.238	AACAATCT
AAMWATCT	Vigun02g160100	266	273	-	12.7786	7.48e-05	0.238	AAATATCT
AAMWATCT	Vigun02g160200	618	625	-	13.7571	2.65e-05	0.182	AAAAATCT
AAMWATCT	Vigun02g160300	642	649	-	13.7571	2.65e-05	0.182	AAAAATCT
AAMWATCT	Vigun02g160300	421	428	+	13.7571	2.65e-05	0.182	AAAAATCT
AAMWATCT	Vigun02g160300	850	857	+	13.7571	2.65e-05	0.182	AAAAATCT
AAMWATCT	Vigun02g160300	1054	1061	-	13.0571	4.83e-05	0.238	AACAATCT
AAMWATCT	Vigun02g160400	561	568	+	13.7571	2.65e-05	0.182	AAAAATCT
AAMWATCT	Vigun02g160400	1368	1375	+	12.0786	9.66e-05	0.281	AACTATCT
AAMWATCT	Vigun02g160500	283	290	-	13.7571	2.65e-05	0.182	AAAAATCT
AAMWATCT	Vigun02g160600	430	437	+	13.7571	2.65e-05	0.182	AAAAATCT
AAMWATCT	Vigun02g160700	1172	1179	-	12.7786	7.48e-05	0.238	AAATATCT
AAMWATCT	Vigun02g160800	250	257	-	12.7786	7.48e-05	0.238	AAATATCT
AAMWATCT	Vigun02g160800	1263	1270	+	12.7786	7.48e-05	0.238	AAATATCT
AAMWATCT	Vigun02g160900	535	542	-	13.7571	2.65e-05	0.182	AAAAATCT
AAMWATCT	Vigun02g160900	497	504	+	13.0571	4.83e-05	0.238	AACAATCT
AAMWATCT	Vigun02g160900	1175	1182	-	12.7786	7.48e-05	0.238	AAATATCT
AAMWATCT	Vigun02g160900	1427	1434	+	12.0786	9.66e-05	0.281	AACTATCT
AAMWATCT	Vigun02g161000	428	435	+	13.7571	2.65e-05	0.182	AAAAATCT
AAMWATCT	Vigun02g161000	560	567	-	12.7786	7.48e-05	0.238	AAATATCT
AAMWATCT	Vigun02g161200	750	757	-	13.7571	2.65e-05	0.182	AAAAATCT
AAMWATCT	Vigun02g161200	1460	1467	-	13.7571	2.65e-05	0.182	AAAAATCT
AAMWATCT	Vigun02g161200	281	288	+	13.0571	4.83e-05	0.238	AACAATCT
AAMWATCT	Vigun02g161600	65	72	-	12.0786	9.66e-05	0.281	AACTATCT
AAMWATCT	Vigun02g161700	295	302	+	12.7786	7.48e-05	0.238	AAATATCT
AAMWATCT	Vigun02g161800	312	319	-	12.0786	9.66e-05	0.281	AACTATCT
AAMWATCT	Vigun02g162300	766	773	-	12.7786	7.48e-05	0.238	AAATATCT
AAMWATCT	Vigun02g162400	138	145	+	12.7786	7.48e-05	0.238	AAATATCT
AAMWATCT	Vigun02g162900	1197	1204	+	13.7571	2.65e-05	0.182	AAAAATCT
AAMWATCT	Vigun02g162900	75	82	+	12.7786	7.48e-05	0.238	AAATATCT
AAMWATCT	Vigun02g163000	729	736	-	12.7786	7.48e-05	0.238	AAATATCT
AAMWATCT	Vigun02g163000	790	797	+	12.7786	7.48e-05	0.238	AAATATCT
AAMWATCT	Vigun02g163300	1319	1326	-	12.7786	7.48e-05	0.238	AAATATCT
AAMWATCT	Vigun02g163700	932	939	+	13.7571	2.65e-05	0.182	AAAAATCT
AAMWATCT	Vigun02g163800	608	615	+	13.7571	2.65e-05	0.182	AAAAATCT
AAMWATCT	Vigun02g163800	776	783	-	13.0571	4.83e-05	0.238	AACAATCT
AAMWATCT	Vigun02g163900	1067	1074	+	13.7571	2.65e-05	0.182	AAAAATCT
AAMWATCT	Vigun02g164000	820	827	-	13.7571	2.65e-05	0.182	AAAAATCT
AAMWATCT	Vigun02g164700	100	107	-	13.7571	2.65e-05	0.182	AAAAATCT
AAMWATCT	Vigun02g165200	787	794	+	13.7571	2.65e-05	0.182	AAAAATCT
AAMWATCT	Vigun02g165200	713	720	+	12.7786	7.48e-05	0.238	AAATATCT
AAMWATCT	Vigun02g165300	1114	1121	+	13.7571	2.65e-05	0.182	AAAAATCT
AAMWATCT	Vigun02g165300	1040	1047	+	12.7786	7.48e-05	0.238	AAATATCT
AAMWATCT	Vigun02g165400	41	48	+	13.0571	4.83e-05	0.238	AACAATCT
AAMWATCT	Vigun02g165400	324	331	+	12.7786	7.48e-05	0.238	AAATATCT
AAMWATCT	Vigun02g165400	988	995	+	12.7786	7.48e-05	0.238	AAATATCT
AAMWATCT	Vigun02g165500	797	804	+	12.7786	7.48e-05	0.238	AAATATCT
AAMWATCT	Vigun02g165500	367	374	+	12.0786	9.66e-05	0.281	AACTATCT
AAMWATCT	Vigun02g165700	477	484	+	12.7786	7.48e-05	0.238	AAATATCT
AAMWATCT	Vigun02g166000	1087	1094	-	13.7571	2.65e-05	0.182	AAAAATCT
AAMWATCT	Vigun02g166000	592	599	-	12.7786	7.48e-05	0.238	AAATATCT
AAMWATCT	Vigun02g166100	667	674	+	13.7571	2.65e-05	0.182	AAAAATCT
AAMWATCT	Vigun02g166100	987	994	+	13.7571	2.65e-05	0.182	AAAAATCT
AAMWATCT	Vigun02g166100	59	66	+	12.7786	7.48e-05	0.238	AAATATCT
AAMWATCT	Vigun02g166200	188	195	-	12.0786	9.66e-05	0.281	AACTATCT
AAMWATCT	Vigun02g166400	284	291	-	13.0571	4.83e-05	0.238	AACAATCT
AAMWATCT	Vigun02g166400	200	207	+	12.7786	7.48e-05	0.238	AAATATCT
AAMWATCT	Vigun02g166500	442	449	-	13.7571	2.65e-05	0.182	AAAAATCT
AAMWATCT	Vigun02g166500	104	111	+	12.7786	7.48e-05	0.238	AAATATCT
AAMWATCT	Vigun02g166600	356	363	+	12.7786	7.48e-05	0.238	AAATATCT
AAMWATCT	Vigun02g166700	44	51	+	13.7571	2.65e-05	0.182	AAAAATCT
AAMWATCT	Vigun02g166900	328	335	+	13.0571	4.83e-05	0.238	AACAATCT
AAMWATCT	Vigun02g167000	49	56	+	12.0786	9.66e-05	0.281	AACTATCT
AAMWATCT	Vigun02g167300	264	271	-	13.7571	2.65e-05	0.182	AAAAATCT
AAMWATCT	Vigun02g167500	460	467	-	12.7786	7.48e-05	0.238	AAATATCT
AAMWATCT	Vigun02g167500	781	788	+	12.0786	9.66e-05	0.281	AACTATCT
AAMWATCT	Vigun02g167900	1272	1279	-	12.7786	7.48e-05	0.238	AAATATCT
AAMWATCT	Vigun02g167900	841	848	+	12.7786	7.48e-05	0.238	AAATATCT
AAMWATCT	Vigun02g168000	1289	1296	-	13.0571	4.83e-05	0.238	AACAATCT
AAMWATCT	Vigun02g168000	1343	1350	+	12.7786	7.48e-05	0.238	AAATATCT
AAMWATCT	Vigun02g168100	252	259	-	12.7786	7.48e-05	0.238	AAATATCT
AAMWATCT	Vigun02g168200	1059	1066	+	12.7786	7.48e-05	0.238	AAATATCT
AAMWATCT	Vigun02g168300	207	214	-	13.7571	2.65e-05	0.182	AAAAATCT
AAMWATCT	Vigun02g168500	744	751	-	13.0571	4.83e-05	0.238	AACAATCT
AAMWATCT	Vigun02g168700	652	659	-	13.7571	2.65e-05	0.182	AAAAATCT
AAMWATCT	Vigun02g168800	1237	1244	+	13.7571	2.65e-05	0.182	AAAAATCT
AAMWATCT	Vigun02g168800	1324	1331	-	13.0571	4.83e-05	0.238	AACAATCT
AAMWATCT	Vigun02g168900	1247	1254	+	13.0571	4.83e-05	0.238	AACAATCT
AAMWATCT	Vigun02g169000	325	332	+	13.0571	4.83e-05	0.238	AACAATCT
AAMWATCT	Vigun02g169100	821	828	+	13.7571	2.65e-05	0.182	AAAAATCT
AAMWATCT	Vigun02g169300	330	337	-	13.7571	2.65e-05	0.182	AAAAATCT
AAMWATCT	Vigun02g169300	839	846	+	12.7786	7.48e-05	0.238	AAATATCT
AAMWATCT	Vigun02g169500	566	573	-	13.0571	4.83e-05	0.238	AACAATCT
AAMWATCT	Vigun02g169500	1086	1093	+	13.0571	4.83e-05	0.238	AACAATCT
AAMWATCT	Vigun02g169600	960	967	-	12.7786	7.48e-05	0.238	AAATATCT
AAMWATCT	Vigun02g169700	1178	1185	-	13.7571	2.65e-05	0.182	AAAAATCT
AAMWATCT	Vigun02g169700	310	317	-	13.0571	4.83e-05	0.238	AACAATCT
AAMWATCT	Vigun02g169800	132	139	-	12.7786	7.48e-05	0.238	AAATATCT
AAMWATCT	Vigun02g170000	226	233	-	12.7786	7.48e-05	0.238	AAATATCT
AAMWATCT	Vigun02g170000	1254	1261	+	12.0786	9.66e-05	0.281	AACTATCT
AAMWATCT	Vigun02g170300	915	922	-	12.0786	9.66e-05	0.281	AACTATCT
AAMWATCT	Vigun02g170400	1444	1451	+	13.0571	4.83e-05	0.238	AACAATCT
AAMWATCT	Vigun02g170600	198	205	-	13.7571	2.65e-05	0.182	AAAAATCT
AAMWATCT	Vigun02g170600	751	758	+	13.7571	2.65e-05	0.182	AAAAATCT
AAMWATCT	Vigun02g170900	776	783	+	12.0786	9.66e-05	0.281	AACTATCT
AAMWATCT	Vigun02g171300	425	432	+	13.0571	4.83e-05	0.238	AACAATCT
AAMWATCT	Vigun02g171300	1216	1223	-	12.7786	7.48e-05	0.238	AAATATCT
AAMWATCT	Vigun02g171900	1096	1103	-	13.7571	2.65e-05	0.182	AAAAATCT
AAMWATCT	Vigun02g171900	912	919	+	12.0786	9.66e-05	0.281	AACTATCT
AAMWATCT	Vigun02g171900	1012	1019	-	12.0786	9.66e-05	0.281	AACTATCT
AAMWATCT	Vigun02g172000	493	500	+	13.7571	2.65e-05	0.182	AAAAATCT
AAMWATCT	Vigun02g172100	855	862	-	13.7571	2.65e-05	0.182	AAAAATCT
AAMWATCT	Vigun02g172300	574	581	+	13.7571	2.65e-05	0.182	AAAAATCT
AAMWATCT	Vigun02g172300	932	939	-	12.7786	7.48e-05	0.238	AAATATCT
AAMWATCT	Vigun02g172900	748	755	-	13.7571	2.65e-05	0.182	AAAAATCT
AAMWATCT	Vigun02g172900	842	849	+	13.7571	2.65e-05	0.182	AAAAATCT
AAMWATCT	Vigun02g173000	361	368	+	13.7571	2.65e-05	0.182	AAAAATCT
AAMWATCT	Vigun02g173000	134	141	+	12.7786	7.48e-05	0.238	AAATATCT
AAMWATCT	Vigun02g173100	164	171	+	13.7571	2.65e-05	0.182	AAAAATCT
AAMWATCT	Vigun02g173200	1395	1402	+	13.7571	2.65e-05	0.182	AAAAATCT
AAMWATCT	Vigun02g173200	537	544	+	13.0571	4.83e-05	0.238	AACAATCT
AAMWATCT	Vigun02g173200	98	105	+	12.0786	9.66e-05	0.281	AACTATCT
AAMWATCT	Vigun02g173300	178	185	+	12.7786	7.48e-05	0.238	AAATATCT
AAMWATCT	Vigun02g173400	167	174	-	12.7786	7.48e-05	0.238	AAATATCT
AAMWATCT	Vigun02g173400	826	833	+	12.0786	9.66e-05	0.281	AACTATCT
AAMWATCT	Vigun02g173500	319	326	-	13.7571	2.65e-05	0.182	AAAAATCT
AAMWATCT	Vigun02g174000	825	832	+	13.0571	4.83e-05	0.238	AACAATCT
AAMWATCT	Vigun02g174000	714	721	-	12.7786	7.48e-05	0.238	AAATATCT
AAMWATCT	Vigun02g174000	1093	1100	-	12.7786	7.48e-05	0.238	AAATATCT
AAMWATCT	Vigun02g174000	567	574	+	12.7786	7.48e-05	0.238	AAATATCT
AAMWATCT	Vigun02g174200	893	900	+	13.7571	2.65e-05	0.182	AAAAATCT
AAMWATCT	Vigun02g174200	1191	1198	+	13.7571	2.65e-05	0.182	AAAAATCT
AAMWATCT	Vigun02g174200	1170	1177	+	12.7786	7.48e-05	0.238	AAATATCT
AAMWATCT	Vigun02g175100	766	773	-	12.0786	9.66e-05	0.281	AACTATCT
AAMWATCT	Vigun02g175400	1224	1231	-	13.7571	2.65e-05	0.182	AAAAATCT
AAMWATCT	Vigun02g175400	1024	1031	+	12.7786	7.48e-05	0.238	AAATATCT
AAMWATCT	Vigun02g175500	1204	1211	-	13.7571	2.65e-05	0.182	AAAAATCT
AAMWATCT	Vigun02g175500	1335	1342	-	13.7571	2.65e-05	0.182	AAAAATCT
AAMWATCT	Vigun02g175700	1194	1201	-	13.7571	2.65e-05	0.182	AAAAATCT
AAMWATCT	Vigun02g175700	193	200	+	13.7571	2.65e-05	0.182	AAAAATCT
AAMWATCT	Vigun02g175800	1286	1293	+	13.7571	2.65e-05	0.182	AAAAATCT
AAMWATCT	Vigun02g175900	394	401	-	13.7571	2.65e-05	0.182	AAAAATCT
AAMWATCT	Vigun02g176100	845	852	+	12.7786	7.48e-05	0.238	AAATATCT
AAMWATCT	Vigun02g176200	61	68	+	12.7786	7.48e-05	0.238	AAATATCT
AAMWATCT	Vigun02g176300	522	529	+	12.0786	9.66e-05	0.281	AACTATCT
AAMWATCT	Vigun02g176500	678	685	+	13.7571	2.65e-05	0.182	AAAAATCT
AAMWATCT	Vigun02g176500	975	982	-	12.7786	7.48e-05	0.238	AAATATCT
AAMWATCT	Vigun02g176500	793	800	+	12.7786	7.48e-05	0.238	AAATATCT
AAMWATCT	Vigun02g176600	28	35	-	13.0571	4.83e-05	0.238	AACAATCT
AAMWATCT	Vigun02g176800	604	611	+	12.7786	7.48e-05	0.238	AAATATCT
AAMWATCT	Vigun02g177000	648	655	-	12.7786	7.48e-05	0.238	AAATATCT
AAMWATCT	Vigun02g177300	566	573	+	12.7786	7.48e-05	0.238	AAATATCT
AAMWATCT	Vigun02g177300	593	600	+	12.7786	7.48e-05	0.238	AAATATCT
AAMWATCT	Vigun02g177300	999	1006	+	12.7786	7.48e-05	0.238	AAATATCT
AAMWATCT	Vigun02g177600	628	635	+	13.7571	2.65e-05	0.182	AAAAATCT
AAMWATCT	Vigun02g177700	1347	1354	-	13.0571	4.83e-05	0.238	AACAATCT
AAMWATCT	Vigun02g177800	330	337	-	13.0571	4.83e-05	0.238	AACAATCT
AAMWATCT	Vigun02g177800	902	909	-	13.0571	4.83e-05	0.238	AACAATCT
AAMWATCT	Vigun02g178000	373	380	+	13.7571	2.65e-05	0.182	AAAAATCT
AAMWATCT	Vigun02g178100	241	248	+	12.0786	9.66e-05	0.281	AACTATCT
AAMWATCT	Vigun02g178200	241	248	-	13.7571	2.65e-05	0.182	AAAAATCT
AAMWATCT	Vigun02g178600	415	422	-	13.7571	2.65e-05	0.182	AAAAATCT
AAMWATCT	Vigun02g178600	727	734	+	13.7571	2.65e-05	0.182	AAAAATCT
AAMWATCT	Vigun02g178600	1239	1246	-	12.7786	7.48e-05	0.238	AAATATCT
AAMWATCT	Vigun02g178600	474	481	+	12.7786	7.48e-05	0.238	AAATATCT
AAMWATCT	Vigun02g178600	55	62	-	12.0786	9.66e-05	0.281	AACTATCT
AAMWATCT	Vigun02g178700	939	946	-	13.7571	2.65e-05	0.182	AAAAATCT
AAMWATCT	Vigun02g178800	1353	1360	+	13.0571	4.83e-05	0.238	AACAATCT
AAMWATCT	Vigun02g178800	1434	1441	-	13.0571	4.83e-05	0.238	AACAATCT
AAMWATCT	Vigun02g178900	399	406	+	13.7571	2.65e-05	0.182	AAAAATCT
AAMWATCT	Vigun02g179000	623	630	-	12.7786	7.48e-05	0.238	AAATATCT
AAMWATCT	Vigun02g179100	730	737	-	13.7571	2.65e-05	0.182	AAAAATCT
AAMWATCT	Vigun02g179100	563	570	-	12.7786	7.48e-05	0.238	AAATATCT
AAMWATCT	Vigun02g179200	1422	1429	+	12.7786	7.48e-05	0.238	AAATATCT
AAMWATCT	Vigun02g179300	1343	1350	-	13.7571	2.65e-05	0.182	AAAAATCT
AAMWATCT	Vigun02g179300	1324	1331	-	12.7786	7.48e-05	0.238	AAATATCT
AAMWATCT	Vigun02g179500	1252	1259	-	13.7571	2.65e-05	0.182	AAAAATCT
AAMWATCT	Vigun02g179500	1423	1430	+	12.7786	7.48e-05	0.238	AAATATCT
AAMWATCT	Vigun02g179600	1000	1007	+	12.7786	7.48e-05	0.238	AAATATCT
AAMWATCT	Vigun02g179700	830	837	+	12.7786	7.48e-05	0.238	AAATATCT
AAMWATCT	Vigun02g179900	589	596	+	13.7571	2.65e-05	0.182	AAAAATCT
AAMWATCT	Vigun02g180000	347	354	+	13.7571	2.65e-05	0.182	AAAAATCT
AAMWATCT	Vigun02g180100	1330	1337	-	13.0571	4.83e-05	0.238	AACAATCT
AAMWATCT	Vigun02g180300	1071	1078	+	13.7571	2.65e-05	0.182	AAAAATCT
AAMWATCT	Vigun02g180300	808	815	+	12.0786	9.66e-05	0.281	AACTATCT
AAMWATCT	Vigun02g180600	983	990	-	12.7786	7.48e-05	0.238	AAATATCT
AAMWATCT	Vigun02g180800	43	50	-	12.7786	7.48e-05	0.238	AAATATCT
AAMWATCT	Vigun02g181000	1337	1344	+	13.7571	2.65e-05	0.182	AAAAATCT
AAMWATCT	Vigun02g181100	1221	1228	+	12.7786	7.48e-05	0.238	AAATATCT
AAMWATCT	Vigun02g181400	574	581	+	13.0571	4.83e-05	0.238	AACAATCT
AAMWATCT	Vigun02g181600	1203	1210	-	13.0571	4.83e-05	0.238	AACAATCT
AAMWATCT	Vigun02g181600	1018	1025	+	12.7786	7.48e-05	0.238	AAATATCT
AAMWATCT	Vigun02g181900	121	128	+	12.0786	9.66e-05	0.281	AACTATCT
AAMWATCT	Vigun02g182000	346	353	-	13.7571	2.65e-05	0.182	AAAAATCT
AAMWATCT	Vigun02g182100	1027	1034	-	13.7571	2.65e-05	0.182	AAAAATCT
AAMWATCT	Vigun02g182100	581	588	+	12.7786	7.48e-05	0.238	AAATATCT
AAMWATCT	Vigun02g182200	846	853	-	12.7786	7.48e-05	0.238	AAATATCT
AAMWATCT	Vigun02g182300	641	648	-	13.0571	4.83e-05	0.238	AACAATCT
AAMWATCT	Vigun02g182500	344	351	-	13.7571	2.65e-05	0.182	AAAAATCT
AAMWATCT	Vigun02g182500	819	826	-	13.7571	2.65e-05	0.182	AAAAATCT
AAMWATCT	Vigun02g182600	488	495	-	12.7786	7.48e-05	0.238	AAATATCT
AAMWATCT	Vigun02g182600	34	41	-	12.0786	9.66e-05	0.281	AACTATCT
AAMWATCT	Vigun02g182800	571	578	-	12.7786	7.48e-05	0.238	AAATATCT
AAMWATCT	Vigun02g183000	1242	1249	-	12.7786	7.48e-05	0.238	AAATATCT
AAMWATCT	Vigun02g183000	520	527	+	12.0786	9.66e-05	0.281	AACTATCT
AAMWATCT	Vigun02g183200	1256	1263	+	13.7571	2.65e-05	0.182	AAAAATCT
AAMWATCT	Vigun02g183200	1264	1271	+	12.7786	7.48e-05	0.238	AAATATCT
AAMWATCT	Vigun02g183500	207	214	+	13.7571	2.65e-05	0.182	AAAAATCT
AAMWATCT	Vigun02g183600	1287	1294	+	13.7571	2.65e-05	0.182	AAAAATCT
AAMWATCT	Vigun02g183700	13	20	+	13.0571	4.83e-05	0.238	AACAATCT
AAMWATCT	Vigun02g183700	966	973	-	13.0571	4.83e-05	0.238	AACAATCT
AAMWATCT	Vigun02g183800	112	119	+	13.7571	2.65e-05	0.182	AAAAATCT
AAMWATCT	Vigun02g184200	1187	1194	+	12.0786	9.66e-05	0.281	AACTATCT
AAMWATCT	Vigun02g184500	744	751	+	13.7571	2.65e-05	0.182	AAAAATCT
AAMWATCT	Vigun02g184600	485	492	-	12.7786	7.48e-05	0.238	AAATATCT
AAMWATCT	Vigun02g184700	900	907	-	12.7786	7.48e-05	0.238	AAATATCT
AAMWATCT	Vigun02g184800	537	544	+	13.0571	4.83e-05	0.238	AACAATCT
AAMWATCT	Vigun02g185200	471	478	-	13.7571	2.65e-05	0.182	AAAAATCT
AAMWATCT	Vigun02g185300	926	933	-	13.7571	2.65e-05	0.182	AAAAATCT
AAMWATCT	Vigun02g185300	1306	1313	-	12.7786	7.48e-05	0.238	AAATATCT
AAMWATCT	Vigun02g185300	1414	1421	-	12.7786	7.48e-05	0.238	AAATATCT
AAMWATCT	Vigun02g185400	435	442	-	13.7571	2.65e-05	0.182	AAAAATCT
AAMWATCT	Vigun02g185400	1171	1178	+	13.7571	2.65e-05	0.182	AAAAATCT
AAMWATCT	Vigun02g185400	815	822	-	12.7786	7.48e-05	0.238	AAATATCT
AAMWATCT	Vigun02g185400	923	930	-	12.7786	7.48e-05	0.238	AAATATCT
AAMWATCT	Vigun02g185800	294	301	-	12.7786	7.48e-05	0.238	AAATATCT
AAMWATCT	Vigun02g186000	457	464	+	13.7571	2.65e-05	0.182	AAAAATCT
AAMWATCT	Vigun02g186100	400	407	-	13.7571	2.65e-05	0.182	AAAAATCT
AAMWATCT	Vigun02g186100	1483	1490	+	13.7571	2.65e-05	0.182	AAAAATCT
AAMWATCT	Vigun02g186200	213	220	+	13.7571	2.65e-05	0.182	AAAAATCT
AAMWATCT	Vigun02g186200	693	700	-	12.7786	7.48e-05	0.238	AAATATCT
AAMWATCT	Vigun02g186200	920	927	-	12.0786	9.66e-05	0.281	AACTATCT
AAMWATCT	Vigun02g186200	1002	1009	-	12.0786	9.66e-05	0.281	AACTATCT
AAMWATCT	Vigun02g186500	137	144	+	13.7571	2.65e-05	0.182	AAAAATCT
AAMWATCT	Vigun02g186600	368	375	+	13.7571	2.65e-05	0.182	AAAAATCT
AAMWATCT	Vigun02g186600	206	213	-	12.7786	7.48e-05	0.238	AAATATCT
AAMWATCT	Vigun02g186700	504	511	+	13.7571	2.65e-05	0.182	AAAAATCT
AAMWATCT	Vigun02g186700	342	349	-	12.7786	7.48e-05	0.238	AAATATCT
AAMWATCT	Vigun02g186900	1127	1134	+	12.7786	7.48e-05	0.238	AAATATCT
AAMWATCT	Vigun02g187000	1415	1422	+	12.7786	7.48e-05	0.238	AAATATCT
AAMWATCT	Vigun02g187100	1095	1102	-	13.7571	2.65e-05	0.182	AAAAATCT
AAMWATCT	Vigun02g187100	262	269	+	13.7571	2.65e-05	0.182	AAAAATCT
AAMWATCT	Vigun02g187200	180	187	+	12.7786	7.48e-05	0.238	AAATATCT
AAMWATCT	Vigun02g187500	371	378	+	13.7571	2.65e-05	0.182	AAAAATCT
AAMWATCT	Vigun02g187600	211	218	+	13.7571	2.65e-05	0.182	AAAAATCT
AAMWATCT	Vigun02g187800	232	239	+	12.0786	9.66e-05	0.281	AACTATCT
AAMWATCT	Vigun02g188400	687	694	-	12.7786	7.48e-05	0.238	AAATATCT
AAMWATCT	Vigun02g188500	890	897	+	12.7786	7.48e-05	0.238	AAATATCT
AAMWATCT	Vigun02g188600	726	733	+	12.7786	7.48e-05	0.238	AAATATCT
AAMWATCT	Vigun02g188800	1034	1041	+	12.7786	7.48e-05	0.238	AAATATCT
AAMWATCT	Vigun02g188900	759	766	+	12.7786	7.48e-05	0.238	AAATATCT
AAMWATCT	Vigun02g189100	1111	1118	-	12.7786	7.48e-05	0.238	AAATATCT
AAMWATCT	Vigun02g189100	1196	1203	+	12.7786	7.48e-05	0.238	AAATATCT
AAMWATCT	Vigun02g189500	1051	1058	+	13.7571	2.65e-05	0.182	AAAAATCT
AAMWATCT	Vigun02g189500	1095	1102	+	13.7571	2.65e-05	0.182	AAAAATCT
AAMWATCT	Vigun02g189800	1150	1157	-	13.7571	2.65e-05	0.182	AAAAATCT
AAMWATCT	Vigun02g189900	949	956	-	13.7571	2.65e-05	0.182	AAAAATCT
AAMWATCT	Vigun02g190000	772	779	-	13.7571	2.65e-05	0.182	AAAAATCT
AAMWATCT	Vigun02g190100	740	747	-	13.7571	2.65e-05	0.182	AAAAATCT
AAMWATCT	Vigun02g190100	992	999	+	13.7571	2.65e-05	0.182	AAAAATCT
AAMWATCT	Vigun02g190200	593	600	-	12.7786	7.48e-05	0.238	AAATATCT
AAMWATCT	Vigun02g190500	554	561	-	13.7571	2.65e-05	0.182	AAAAATCT
AAMWATCT	Vigun02g190500	1466	1473	-	12.7786	7.48e-05	0.238	AAATATCT
AAMWATCT	Vigun02g190600	1249	1256	+	13.7571	2.65e-05	0.182	AAAAATCT
AAMWATCT	Vigun02g190600	1338	1345	+	13.7571	2.65e-05	0.182	AAAAATCT
AAMWATCT	Vigun02g190800	340	347	+	13.7571	2.65e-05	0.182	AAAAATCT
AAMWATCT	Vigun02g190900	881	888	-	13.7571	2.65e-05	0.182	AAAAATCT
AAMWATCT	Vigun02g191000	1429	1436	+	12.0786	9.66e-05	0.281	AACTATCT
AAMWATCT	Vigun02g191100	53	60	-	12.0786	9.66e-05	0.281	AACTATCT
AAMWATCT	Vigun02g191200	707	714	-	12.7786	7.48e-05	0.238	AAATATCT
AAMWATCT	Vigun02g191300	850	857	-	13.7571	2.65e-05	0.182	AAAAATCT
AAMWATCT	Vigun02g191400	1077	1084	-	13.7571	2.65e-05	0.182	AAAAATCT
AAMWATCT	Vigun02g191400	1207	1214	-	12.7786	7.48e-05	0.238	AAATATCT
AAMWATCT	Vigun02g191500	1073	1080	+	13.7571	2.65e-05	0.182	AAAAATCT
AAMWATCT	Vigun02g191500	979	986	-	12.7786	7.48e-05	0.238	AAATATCT
AAMWATCT	Vigun02g191500	836	843	+	12.7786	7.48e-05	0.238	AAATATCT
AAMWATCT	Vigun02g191600	429	436	+	13.7571	2.65e-05	0.182	AAAAATCT
AAMWATCT	Vigun02g191600	335	342	-	12.7786	7.48e-05	0.238	AAATATCT
AAMWATCT	Vigun02g191600	192	199	+	12.7786	7.48e-05	0.238	AAATATCT
AAMWATCT	Vigun02g192000	351	358	+	12.7786	7.48e-05	0.238	AAATATCT
AAMWATCT	Vigun02g192000	892	899	-	12.0786	9.66e-05	0.281	AACTATCT
AAMWATCT	Vigun02g192300	1084	1091	+	12.0786	9.66e-05	0.281	AACTATCT
AAMWATCT	Vigun02g192400	1300	1307	-	12.0786	9.66e-05	0.281	AACTATCT
AAMWATCT	Vigun02g192600	856	863	+	13.7571	2.65e-05	0.182	AAAAATCT
AAMWATCT	Vigun02g192700	127	134	-	13.7571	2.65e-05	0.182	AAAAATCT
AAMWATCT	Vigun02g192700	1019	1026	-	13.7571	2.65e-05	0.182	AAAAATCT
AAMWATCT	Vigun02g192700	911	918	-	13.0571	4.83e-05	0.238	AACAATCT
AAMWATCT	Vigun02g192800	710	717	-	13.7571	2.65e-05	0.182	AAAAATCT
AAMWATCT	Vigun02g192900	459	466	+	13.7571	2.65e-05	0.182	AAAAATCT
AAMWATCT	Vigun02g192900	361	368	+	12.7786	7.48e-05	0.238	AAATATCT
AAMWATCT	Vigun02g193000	1368	1375	+	13.7571	2.65e-05	0.182	AAAAATCT
AAMWATCT	Vigun02g193100	1031	1038	-	12.0786	9.66e-05	0.281	AACTATCT
AAMWATCT	Vigun02g193200	810	817	+	13.7571	2.65e-05	0.182	AAAAATCT
AAMWATCT	Vigun02g193500	988	995	+	13.7571	2.65e-05	0.182	AAAAATCT
AAMWATCT	Vigun02g193800	365	372	-	12.7786	7.48e-05	0.238	AAATATCT
AAMWATCT	Vigun02g194200	996	1003	-	13.0571	4.83e-05	0.238	AACAATCT
AAMWATCT	Vigun02g194500	1213	1220	+	12.7786	7.48e-05	0.238	AAATATCT
AAMWATCT	Vigun02g194600	925	932	-	12.0786	9.66e-05	0.281	AACTATCT
AAMWATCT	Vigun02g194700	567	574	-	12.7786	7.48e-05	0.238	AAATATCT
AAMWATCT	Vigun02g194800	815	822	-	12.7786	7.48e-05	0.238	AAATATCT
AAMWATCT	Vigun02g195000	290	297	-	13.7571	2.65e-05	0.182	AAAAATCT
AAMWATCT	Vigun02g195000	1483	1490	-	12.7786	7.48e-05	0.238	AAATATCT
AAMWATCT	Vigun02g195300	1194	1201	-	13.7571	2.65e-05	0.182	AAAAATCT
AAMWATCT	Vigun02g195400	729	736	+	13.7571	2.65e-05	0.182	AAAAATCT
AAMWATCT	Vigun02g195400	1021	1028	+	13.0571	4.83e-05	0.238	AACAATCT
AAMWATCT	Vigun02g195600	975	982	-	13.7571	2.65e-05	0.182	AAAAATCT
AAMWATCT	Vigun02g195800	66	73	-	13.7571	2.65e-05	0.182	AAAAATCT
AAMWATCT	Vigun02g196000	563	570	-	13.7571	2.65e-05	0.182	AAAAATCT
AAMWATCT	Vigun02g196300	1315	1322	+	13.7571	2.65e-05	0.182	AAAAATCT
AAMWATCT	Vigun02g196300	949	956	-	12.7786	7.48e-05	0.238	AAATATCT
AAMWATCT	Vigun02g196700	296	303	-	12.7786	7.48e-05	0.238	AAATATCT
AAMWATCT	Vigun02g196800	1017	1024	-	12.7786	7.48e-05	0.238	AAATATCT
AAMWATCT	Vigun02g196900	557	564	-	12.7786	7.48e-05	0.238	AAATATCT
AAMWATCT	Vigun02g197000	511	518	+	13.0571	4.83e-05	0.238	AACAATCT
AAMWATCT	Vigun02g197400	292	299	-	12.7786	7.48e-05	0.238	AAATATCT
AAMWATCT	Vigun02g197600	1406	1413	+	12.7786	7.48e-05	0.238	AAATATCT
AAMWATCT	Vigun02g197700	565	572	-	12.0786	9.66e-05	0.281	AACTATCT
AAMWATCT	Vigun02g198000	654	661	-	12.7786	7.48e-05	0.238	AAATATCT
AAMWATCT	Vigun02g198200	498	505	-	13.7571	2.65e-05	0.182	AAAAATCT
AAMWATCT	Vigun02g198200	111	118	+	12.7786	7.48e-05	0.238	AAATATCT
AAMWATCT	Vigun02g198300	117	124	-	12.7786	7.48e-05	0.238	AAATATCT
AAMWATCT	Vigun02g198400	834	841	-	12.7786	7.48e-05	0.238	AAATATCT
AAMWATCT	Vigun02g198600	923	930	+	13.7571	2.65e-05	0.182	AAAAATCT
AAMWATCT	Vigun02g198700	752	759	-	12.7786	7.48e-05	0.238	AAATATCT
AAMWATCT	Vigun02g198900	535	542	+	12.0786	9.66e-05	0.281	AACTATCT
AAMWATCT	Vigun02g199300	459	466	-	13.0571	4.83e-05	0.238	AACAATCT
AAMWATCT	Vigun02g199600	585	592	-	12.7786	7.48e-05	0.238	AAATATCT
AAMWATCT	Vigun02g199700	231	238	-	12.7786	7.48e-05	0.238	AAATATCT
AAMWATCT	Vigun02g199900	1262	1269	+	12.7786	7.48e-05	0.238	AAATATCT
AAMWATCT	Vigun02g200000	231	238	-	12.7786	7.48e-05	0.238	AAATATCT
AAMWATCT	Vigun02g200300	956	963	+	12.7786	7.48e-05	0.238	AAATATCT
AAMWATCT	Vigun02g200500	476	483	+	13.0571	4.83e-05	0.238	AACAATCT
AAMWATCT	Vigun02g200900	376	383	-	12.7786	7.48e-05	0.238	AAATATCT
AAMWATCT	Vigun02g200900	836	843	-	12.7786	7.48e-05	0.238	AAATATCT
AAMWATCT	Vigun02g201400	109	116	-	13.7571	2.65e-05	0.182	AAAAATCT
AAMWATCT	Vigun02g201600	778	785	-	13.7571	2.65e-05	0.182	AAAAATCT
AAMWATCT	Vigun02g201600	235	242	-	13.0571	4.83e-05	0.238	AACAATCT
AAMWATCT	Vigun02g201700	1241	1248	+	13.7571	2.65e-05	0.182	AAAAATCT
AAMWATCT	Vigun02g201700	671	678	-	12.7786	7.48e-05	0.238	AAATATCT
AAMWATCT	Vigun02g201700	1258	1265	+	12.7786	7.48e-05	0.238	AAATATCT
AAMWATCT	Vigun02g202000	440	447	-	13.7571	2.65e-05	0.182	AAAAATCT
AAMWATCT	Vigun02g202000	1034	1041	+	12.7786	7.48e-05	0.238	AAATATCT
AAMWATCT	Vigun02g202200	891	898	-	13.7571	2.65e-05	0.182	AAAAATCT
AAMWATCT	Vigun02g202300	1289	1296	-	13.7571	2.65e-05	0.182	AAAAATCT
AAMWATCT	Vigun02g202400	870	877	-	13.7571	2.65e-05	0.182	AAAAATCT
AAMWATCT	Vigun02g202700	1397	1404	+	12.7786	7.48e-05	0.238	AAATATCT
AAMWATCT	Vigun02g202900	597	604	-	13.0571	4.83e-05	0.238	AACAATCT
AAMWATCT	Vigun02g203300	102	109	-	13.7571	2.65e-05	0.182	AAAAATCT
AAMWATCT	Vigun02g203600	364	371	-	12.7786	7.48e-05	0.238	AAATATCT
AAMWATCT	Vigun02g203700	989	996	-	12.7786	7.48e-05	0.238	AAATATCT
AAMWATCT	Vigun02g203700	609	616	+	12.7786	7.48e-05	0.238	AAATATCT
AAMWATCT	Vigun02g203800	495	502	-	13.0571	4.83e-05	0.238	AACAATCT
AAMWATCT	Vigun02g203800	322	329	+	12.7786	7.48e-05	0.238	AAATATCT
AAMWATCT	Vigun02g203800	1049	1056	+	12.0786	9.66e-05	0.281	AACTATCT
AAMWATCT	Vigun02g203900	1199	1206	-	13.0571	4.83e-05	0.238	AACAATCT
AAMWATCT	Vigun02g203900	1026	1033	+	12.7786	7.48e-05	0.238	AAATATCT
AAMWATCT	Vigun02g204400	653	660	+	12.7786	7.48e-05	0.238	AAATATCT
AAMWATCT	Vigun02g204500	745	752	-	13.7571	2.65e-05	0.182	AAAAATCT
AAMWATCT	Vigun02g204600	1141	1148	-	13.7571	2.65e-05	0.182	AAAAATCT
AAMWATCT	Vigun02g204800	213	220	+	13.7571	2.65e-05	0.182	AAAAATCT
AAMWATCT	Vigun02g204800	1490	1497	-	13.0571	4.83e-05	0.238	AACAATCT
AAMWATCT	Vigun02g204800	27	34	-	12.7786	7.48e-05	0.238	AAATATCT
AAMWATCT	Vigun02g204800	807	814	+	12.0786	9.66e-05	0.281	AACTATCT
AAMWATCT	Vigun03g000400	1130	1137	-	12.7786	7.48e-05	0.238	AAATATCT
AAMWATCT	Vigun03g000500	1011	1018	+	12.7786	7.48e-05	0.238	AAATATCT
AAMWATCT	Vigun03g000600	989	996	-	13.0571	4.83e-05	0.238	AACAATCT
AAMWATCT	Vigun03g000700	816	823	-	13.7571	2.65e-05	0.182	AAAAATCT
AAMWATCT	Vigun03g000900	621	628	-	12.7786	7.48e-05	0.238	AAATATCT
AAMWATCT	Vigun03g001400	715	722	-	13.7571	2.65e-05	0.182	AAAAATCT
AAMWATCT	Vigun03g001600	1131	1138	-	12.0786	9.66e-05	0.281	AACTATCT
AAMWATCT	Vigun03g001700	273	280	-	12.7786	7.48e-05	0.238	AAATATCT
AAMWATCT	Vigun03g001800	303	310	+	13.7571	2.65e-05	0.182	AAAAATCT
AAMWATCT	Vigun03g001800	482	489	+	12.7786	7.48e-05	0.238	AAATATCT
AAMWATCT	Vigun03g002200	1338	1345	-	13.7571	2.65e-05	0.182	AAAAATCT
AAMWATCT	Vigun03g002200	97	104	-	12.7786	7.48e-05	0.238	AAATATCT
AAMWATCT	Vigun03g002300	898	905	-	13.7571	2.65e-05	0.182	AAAAATCT
AAMWATCT	Vigun03g002300	1095	1102	-	13.7571	2.65e-05	0.182	AAAAATCT
AAMWATCT	Vigun03g002600	979	986	-	13.0571	4.83e-05	0.238	AACAATCT
AAMWATCT	Vigun03g002600	628	635	+	12.0786	9.66e-05	0.281	AACTATCT
AAMWATCT	Vigun03g002700	298	305	-	12.7786	7.48e-05	0.238	AAATATCT
AAMWATCT	Vigun03g003000	1269	1276	+	13.7571	2.65e-05	0.182	AAAAATCT
AAMWATCT	Vigun03g003000	1039	1046	+	12.7786	7.48e-05	0.238	AAATATCT
AAMWATCT	Vigun03g003100	921	928	+	13.7571	2.65e-05	0.182	AAAAATCT
AAMWATCT	Vigun03g003100	691	698	+	12.7786	7.48e-05	0.238	AAATATCT
AAMWATCT	Vigun03g003200	398	405	+	13.0571	4.83e-05	0.238	AACAATCT
AAMWATCT	Vigun03g003500	358	365	-	13.0571	4.83e-05	0.238	AACAATCT
AAMWATCT	Vigun03g003600	845	852	-	12.7786	7.48e-05	0.238	AAATATCT
AAMWATCT	Vigun03g003700	1447	1454	+	13.7571	2.65e-05	0.182	AAAAATCT
AAMWATCT	Vigun03g003700	628	635	-	12.7786	7.48e-05	0.238	AAATATCT
AAMWATCT	Vigun03g003800	250	257	+	12.7786	7.48e-05	0.238	AAATATCT
AAMWATCT	Vigun03g004000	1101	1108	+	13.7571	2.65e-05	0.182	AAAAATCT
AAMWATCT	Vigun03g004100	184	191	+	13.7571	2.65e-05	0.182	AAAAATCT
AAMWATCT	Vigun03g004300	1250	1257	+	13.7571	2.65e-05	0.182	AAAAATCT
AAMWATCT	Vigun03g004400	629	636	-	12.7786	7.48e-05	0.238	AAATATCT
AAMWATCT	Vigun03g004500	953	960	-	12.7786	7.48e-05	0.238	AAATATCT
AAMWATCT	Vigun03g004500	248	255	+	12.0786	9.66e-05	0.281	AACTATCT
AAMWATCT	Vigun03g004800	45	52	+	12.7786	7.48e-05	0.238	AAATATCT
AAMWATCT	Vigun03g005000	891	898	+	13.0571	4.83e-05	0.238	AACAATCT
AAMWATCT	Vigun03g005200	1174	1181	-	13.7571	2.65e-05	0.182	AAAAATCT
AAMWATCT	Vigun03g005200	243	250	+	12.7786	7.48e-05	0.238	AAATATCT
AAMWATCT	Vigun03g005300	89	96	-	13.7571	2.65e-05	0.182	AAAAATCT
AAMWATCT	Vigun03g005300	666	673	+	13.7571	2.65e-05	0.182	AAAAATCT
AAMWATCT	Vigun03g005900	214	221	-	13.7571	2.65e-05	0.182	AAAAATCT
AAMWATCT	Vigun03g006000	760	767	-	12.7786	7.48e-05	0.238	AAATATCT
AAMWATCT	Vigun03g006200	425	432	+	13.7571	2.65e-05	0.182	AAAAATCT
AAMWATCT	Vigun03g006200	902	909	+	12.7786	7.48e-05	0.238	AAATATCT
AAMWATCT	Vigun03g006200	661	668	-	12.0786	9.66e-05	0.281	AACTATCT
AAMWATCT	Vigun03g006300	1191	1198	+	13.7571	2.65e-05	0.182	AAAAATCT
AAMWATCT	Vigun03g006400	1231	1238	-	12.7786	7.48e-05	0.238	AAATATCT
AAMWATCT	Vigun03g006400	771	778	-	12.0786	9.66e-05	0.281	AACTATCT
AAMWATCT	Vigun03g006500	823	830	-	12.7786	7.48e-05	0.238	AAATATCT
AAMWATCT	Vigun03g006500	363	370	-	12.0786	9.66e-05	0.281	AACTATCT
AAMWATCT	Vigun03g006600	1123	1130	-	12.7786	7.48e-05	0.238	AAATATCT
AAMWATCT	Vigun03g006700	43	50	-	12.7786	7.48e-05	0.238	AAATATCT
AAMWATCT	Vigun03g006700	107	114	-	12.7786	7.48e-05	0.238	AAATATCT
AAMWATCT	Vigun03g006900	653	660	+	12.7786	7.48e-05	0.238	AAATATCT
AAMWATCT	Vigun03g007000	555	562	-	12.7786	7.48e-05	0.238	AAATATCT
AAMWATCT	Vigun03g007100	1357	1364	+	13.7571	2.65e-05	0.182	AAAAATCT
AAMWATCT	Vigun03g007200	991	998	-	13.7571	2.65e-05	0.182	AAAAATCT
AAMWATCT	Vigun03g007300	558	565	+	12.0786	9.66e-05	0.281	AACTATCT
AAMWATCT	Vigun03g007400	811	818	-	13.7571	2.65e-05	0.182	AAAAATCT
AAMWATCT	Vigun03g008100	409	416	+	12.7786	7.48e-05	0.238	AAATATCT
AAMWATCT	Vigun03g008200	1147	1154	-	13.7571	2.65e-05	0.182	AAAAATCT
AAMWATCT	Vigun03g008200	758	765	-	12.7786	7.48e-05	0.238	AAATATCT
AAMWATCT	Vigun03g008200	942	949	+	12.7786	7.48e-05	0.238	AAATATCT
AAMWATCT	Vigun03g008200	960	967	+	12.7786	7.48e-05	0.238	AAATATCT
AAMWATCT	Vigun03g008600	1114	1121	+	13.7571	2.65e-05	0.182	AAAAATCT
AAMWATCT	Vigun03g008600	481	488	+	12.7786	7.48e-05	0.238	AAATATCT
AAMWATCT	Vigun03g008700	180	187	+	13.7571	2.65e-05	0.182	AAAAATCT
AAMWATCT	Vigun03g008800	714	721	+	13.7571	2.65e-05	0.182	AAAAATCT
AAMWATCT	Vigun03g009000	431	438	-	12.7786	7.48e-05	0.238	AAATATCT
AAMWATCT	Vigun03g009200	1470	1477	-	13.7571	2.65e-05	0.182	AAAAATCT
AAMWATCT	Vigun03g009200	1101	1108	-	12.7786	7.48e-05	0.238	AAATATCT
AAMWATCT	Vigun03g009300	1472	1479	-	12.7786	7.48e-05	0.238	AAATATCT
AAMWATCT	Vigun03g009400	892	899	-	13.7571	2.65e-05	0.182	AAAAATCT
AAMWATCT	Vigun03g009400	497	504	+	12.7786	7.48e-05	0.238	AAATATCT
AAMWATCT	Vigun03g009500	217	224	-	13.7571	2.65e-05	0.182	AAAAATCT
AAMWATCT	Vigun03g009500	268	275	+	13.7571	2.65e-05	0.182	AAAAATCT
AAMWATCT	Vigun03g009600	608	615	+	13.7571	2.65e-05	0.182	AAAAATCT
AAMWATCT	Vigun03g009700	1351	1358	-	12.7786	7.48e-05	0.238	AAATATCT
AAMWATCT	Vigun03g009800	638	645	-	13.7571	2.65e-05	0.182	AAAAATCT
AAMWATCT	Vigun03g009800	1332	1339	-	12.7786	7.48e-05	0.238	AAATATCT
AAMWATCT	Vigun03g009900	107	114	+	13.0571	4.83e-05	0.238	AACAATCT
AAMWATCT	Vigun03g010200	1361	1368	+	13.7571	2.65e-05	0.182	AAAAATCT
AAMWATCT	Vigun03g010200	1388	1395	+	12.7786	7.48e-05	0.238	AAATATCT
AAMWATCT	Vigun03g010300	895	902	+	13.7571	2.65e-05	0.182	AAAAATCT
AAMWATCT	Vigun03g010300	177	184	-	12.7786	7.48e-05	0.238	AAATATCT
AAMWATCT	Vigun03g010600	1289	1296	+	13.0571	4.83e-05	0.238	AACAATCT
AAMWATCT	Vigun03g011100	1371	1378	+	13.7571	2.65e-05	0.182	AAAAATCT
AAMWATCT	Vigun03g011200	1374	1381	-	13.0571	4.83e-05	0.238	AACAATCT
AAMWATCT	Vigun03g011300	1223	1230	-	12.7786	7.48e-05	0.238	AAATATCT
AAMWATCT	Vigun03g011300	416	423	+	12.7786	7.48e-05	0.238	AAATATCT
AAMWATCT	Vigun03g011300	1175	1182	+	12.7786	7.48e-05	0.238	AAATATCT
AAMWATCT	Vigun03g011400	673	680	+	13.7571	2.65e-05	0.182	AAAAATCT
AAMWATCT	Vigun03g011500	87	94	-	13.7571	2.65e-05	0.182	AAAAATCT
AAMWATCT	Vigun03g011800	1008	1015	-	13.7571	2.65e-05	0.182	AAAAATCT
AAMWATCT	Vigun03g011900	736	743	-	13.0571	4.83e-05	0.238	AACAATCT
AAMWATCT	Vigun03g011900	43	50	+	12.7786	7.48e-05	0.238	AAATATCT
AAMWATCT	Vigun03g012000	702	709	+	13.7571	2.65e-05	0.182	AAAAATCT
AAMWATCT	Vigun03g012100	1453	1460	-	13.7571	2.65e-05	0.182	AAAAATCT
AAMWATCT	Vigun03g012100	788	795	-	12.7786	7.48e-05	0.238	AAATATCT
AAMWATCT	Vigun03g012300	1298	1305	+	12.7786	7.48e-05	0.238	AAATATCT
AAMWATCT	Vigun03g012400	678	685	+	13.0571	4.83e-05	0.238	AACAATCT
AAMWATCT	Vigun03g012400	711	718	+	13.0571	4.83e-05	0.238	AACAATCT
AAMWATCT	Vigun03g012400	1309	1316	+	12.7786	7.48e-05	0.238	AAATATCT
AAMWATCT	Vigun03g012500	141	148	-	13.7571	2.65e-05	0.182	AAAAATCT
AAMWATCT	Vigun03g012500	1035	1042	-	13.7571	2.65e-05	0.182	AAAAATCT
AAMWATCT	Vigun03g012500	160	167	+	13.7571	2.65e-05	0.182	AAAAATCT
AAMWATCT	Vigun03g012700	289	296	+	12.7786	7.48e-05	0.238	AAATATCT
AAMWATCT	Vigun03g012800	203	210	+	13.7571	2.65e-05	0.182	AAAAATCT
AAMWATCT	Vigun03g012800	928	935	-	12.7786	7.48e-05	0.238	AAATATCT
AAMWATCT	Vigun03g013000	424	431	-	13.7571	2.65e-05	0.182	AAAAATCT
AAMWATCT	Vigun03g013600	104	111	-	13.0571	4.83e-05	0.238	AACAATCT
AAMWATCT	Vigun03g014200	519	526	+	13.7571	2.65e-05	0.182	AAAAATCT
AAMWATCT	Vigun03g014300	1359	1366	-	13.7571	2.65e-05	0.182	AAAAATCT
AAMWATCT	Vigun03g014300	1317	1324	-	12.0786	9.66e-05	0.281	AACTATCT
AAMWATCT	Vigun03g014400	463	470	-	13.7571	2.65e-05	0.182	AAAAATCT
AAMWATCT	Vigun03g015200	358	365	-	12.7786	7.48e-05	0.238	AAATATCT
AAMWATCT	Vigun03g015300	20	27	+	12.7786	7.48e-05	0.238	AAATATCT
AAMWATCT	Vigun03g015400	911	918	+	13.7571	2.65e-05	0.182	AAAAATCT
AAMWATCT	Vigun03g015500	1311	1318	+	13.7571	2.65e-05	0.182	AAAAATCT
AAMWATCT	Vigun03g015500	469	476	+	12.7786	7.48e-05	0.238	AAATATCT
AAMWATCT	Vigun03g015700	252	259	+	13.7571	2.65e-05	0.182	AAAAATCT
AAMWATCT	Vigun03g015700	1096	1103	+	13.0571	4.83e-05	0.238	AACAATCT
AAMWATCT	Vigun03g016000	822	829	-	13.7571	2.65e-05	0.182	AAAAATCT
AAMWATCT	Vigun03g016000	111	118	-	12.0786	9.66e-05	0.281	AACTATCT
AAMWATCT	Vigun03g016200	912	919	-	13.7571	2.65e-05	0.182	AAAAATCT
AAMWATCT	Vigun03g016200	1114	1121	+	13.7571	2.65e-05	0.182	AAAAATCT
AAMWATCT	Vigun03g016200	499	506	-	12.7786	7.48e-05	0.238	AAATATCT
AAMWATCT	Vigun03g016200	428	435	+	12.7786	7.48e-05	0.238	AAATATCT
AAMWATCT	Vigun03g016300	105	112	-	13.7571	2.65e-05	0.182	AAAAATCT
AAMWATCT	Vigun03g016300	307	314	+	13.7571	2.65e-05	0.182	AAAAATCT
AAMWATCT	Vigun03g016400	1120	1127	-	13.7571	2.65e-05	0.182	AAAAATCT
AAMWATCT	Vigun03g016500	761	768	+	12.7786	7.48e-05	0.238	AAATATCT
AAMWATCT	Vigun03g016900	1089	1096	+	12.7786	7.48e-05	0.238	AAATATCT
AAMWATCT	Vigun03g017000	704	711	+	13.7571	2.65e-05	0.182	AAAAATCT
AAMWATCT	Vigun03g017100	1198	1205	-	13.7571	2.65e-05	0.182	AAAAATCT
AAMWATCT	Vigun03g017200	1330	1337	+	12.7786	7.48e-05	0.238	AAATATCT
AAMWATCT	Vigun03g017700	1137	1144	-	12.7786	7.48e-05	0.238	AAATATCT
AAMWATCT	Vigun03g017800	983	990	+	13.7571	2.65e-05	0.182	AAAAATCT
AAMWATCT	Vigun03g018000	326	333	-	12.7786	7.48e-05	0.238	AAATATCT
AAMWATCT	Vigun03g018200	1281	1288	-	13.7571	2.65e-05	0.182	AAAAATCT
AAMWATCT	Vigun03g018300	764	771	-	12.7786	7.48e-05	0.238	AAATATCT
AAMWATCT	Vigun03g018300	1118	1125	+	12.7786	7.48e-05	0.238	AAATATCT
AAMWATCT	Vigun03g018400	288	295	+	12.7786	7.48e-05	0.238	AAATATCT
AAMWATCT	Vigun03g018600	633	640	-	12.7786	7.48e-05	0.238	AAATATCT
AAMWATCT	Vigun03g018700	705	712	-	12.7786	7.48e-05	0.238	AAATATCT
AAMWATCT	Vigun03g019000	1198	1205	-	13.7571	2.65e-05	0.182	AAAAATCT
AAMWATCT	Vigun03g019000	631	638	-	12.7786	7.48e-05	0.238	AAATATCT
AAMWATCT	Vigun03g019100	259	266	+	12.7786	7.48e-05	0.238	AAATATCT
AAMWATCT	Vigun03g019300	995	1002	-	13.7571	2.65e-05	0.182	AAAAATCT
AAMWATCT	Vigun03g019300	543	550	-	12.7786	7.48e-05	0.238	AAATATCT
AAMWATCT	Vigun03g019500	418	425	-	13.7571	2.65e-05	0.182	AAAAATCT
AAMWATCT	Vigun03g020000	1376	1383	-	13.7571	2.65e-05	0.182	AAAAATCT
AAMWATCT	Vigun03g020200	534	541	+	12.7786	7.48e-05	0.238	AAATATCT
AAMWATCT	Vigun03g020400	917	924	-	12.7786	7.48e-05	0.238	AAATATCT
AAMWATCT	Vigun03g020500	199	206	-	13.0571	4.83e-05	0.238	AACAATCT
AAMWATCT	Vigun03g020500	328	335	+	12.0786	9.66e-05	0.281	AACTATCT
AAMWATCT	Vigun03g021100	1003	1010	+	13.7571	2.65e-05	0.182	AAAAATCT
AAMWATCT	Vigun03g021200	97	104	-	13.7571	2.65e-05	0.182	AAAAATCT
AAMWATCT	Vigun03g021500	1426	1433	-	13.0571	4.83e-05	0.238	AACAATCT
AAMWATCT	Vigun03g021700	1271	1278	+	12.7786	7.48e-05	0.238	AAATATCT
AAMWATCT	Vigun03g021800	126	133	-	13.7571	2.65e-05	0.182	AAAAATCT
AAMWATCT	Vigun03g021800	754	761	-	12.7786	7.48e-05	0.238	AAATATCT
AAMWATCT	Vigun03g022100	1172	1179	+	12.7786	7.48e-05	0.238	AAATATCT
AAMWATCT	Vigun03g022200	302	309	-	13.7571	2.65e-05	0.182	AAAAATCT
AAMWATCT	Vigun03g022300	685	692	+	13.7571	2.65e-05	0.182	AAAAATCT
AAMWATCT	Vigun03g022400	1462	1469	-	12.7786	7.48e-05	0.238	AAATATCT
AAMWATCT	Vigun03g022500	1013	1020	-	12.7786	7.48e-05	0.238	AAATATCT
AAMWATCT	Vigun03g022900	398	405	+	12.7786	7.48e-05	0.238	AAATATCT
AAMWATCT	Vigun03g023200	903	910	-	13.7571	2.65e-05	0.182	AAAAATCT
AAMWATCT	Vigun03g023200	264	271	+	13.7571	2.65e-05	0.182	AAAAATCT
AAMWATCT	Vigun03g023500	685	692	+	12.7786	7.48e-05	0.238	AAATATCT
AAMWATCT	Vigun03g023600	1179	1186	+	13.0571	4.83e-05	0.238	AACAATCT
AAMWATCT	Vigun03g023700	420	427	-	12.0786	9.66e-05	0.281	AACTATCT
AAMWATCT	Vigun03g023900	1107	1114	+	12.7786	7.48e-05	0.238	AAATATCT
AAMWATCT	Vigun03g024000	862	869	+	12.7786	7.48e-05	0.238	AAATATCT
AAMWATCT	Vigun03g024100	72	79	+	13.7571	2.65e-05	0.182	AAAAATCT
AAMWATCT	Vigun03g024500	1367	1374	-	12.7786	7.48e-05	0.238	AAATATCT
AAMWATCT	Vigun03g024700	1030	1037	+	13.7571	2.65e-05	0.182	AAAAATCT
AAMWATCT	Vigun03g024700	508	515	-	12.7786	7.48e-05	0.238	AAATATCT
AAMWATCT	Vigun03g025000	267	274	+	12.7786	7.48e-05	0.238	AAATATCT
AAMWATCT	Vigun03g025400	473	480	+	12.7786	7.48e-05	0.238	AAATATCT
AAMWATCT	Vigun03g025700	16	23	+	13.0571	4.83e-05	0.238	AACAATCT
AAMWATCT	Vigun03g025800	91	98	-	13.0571	4.83e-05	0.238	AACAATCT
AAMWATCT	Vigun03g025900	1277	1284	-	12.7786	7.48e-05	0.238	AAATATCT
AAMWATCT	Vigun03g026400	6	13	-	13.0571	4.83e-05	0.238	AACAATCT
AAMWATCT	Vigun03g026500	366	373	-	13.0571	4.83e-05	0.238	AACAATCT
AAMWATCT	Vigun03g026500	1374	1381	-	12.7786	7.48e-05	0.238	AAATATCT
AAMWATCT	Vigun03g026600	201	208	+	13.7571	2.65e-05	0.182	AAAAATCT
AAMWATCT	Vigun03g026700	1179	1186	-	12.0786	9.66e-05	0.281	AACTATCT
AAMWATCT	Vigun03g026800	53	60	-	13.7571	2.65e-05	0.182	AAAAATCT
AAMWATCT	Vigun03g027400	113	120	+	13.7571	2.65e-05	0.182	AAAAATCT
AAMWATCT	Vigun03g027700	979	986	+	13.7571	2.65e-05	0.182	AAAAATCT
AAMWATCT	Vigun03g028800	648	655	+	12.7786	7.48e-05	0.238	AAATATCT
AAMWATCT	Vigun03g028900	141	148	+	12.7786	7.48e-05	0.238	AAATATCT
AAMWATCT	Vigun03g029100	1447	1454	+	13.7571	2.65e-05	0.182	AAAAATCT
AAMWATCT	Vigun03g029100	401	408	-	13.0571	4.83e-05	0.238	AACAATCT
AAMWATCT	Vigun03g029200	692	699	-	12.0786	9.66e-05	0.281	AACTATCT
AAMWATCT	Vigun03g029300	814	821	-	12.0786	9.66e-05	0.281	AACTATCT
AAMWATCT	Vigun03g029400	679	686	+	13.7571	2.65e-05	0.182	AAAAATCT
AAMWATCT	Vigun03g029500	597	604	-	13.7571	2.65e-05	0.182	AAAAATCT
AAMWATCT	Vigun03g029500	529	536	+	13.7571	2.65e-05	0.182	AAAAATCT
AAMWATCT	Vigun03g029700	769	776	+	13.7571	2.65e-05	0.182	AAAAATCT
AAMWATCT	Vigun03g029800	18	25	+	13.7571	2.65e-05	0.182	AAAAATCT
AAMWATCT	Vigun03g030100	350	357	+	13.0571	4.83e-05	0.238	AACAATCT
AAMWATCT	Vigun03g030200	1246	1253	-	12.7786	7.48e-05	0.238	AAATATCT
AAMWATCT	Vigun03g030200	1415	1422	-	12.7786	7.48e-05	0.238	AAATATCT
AAMWATCT	Vigun03g030300	238	245	+	12.7786	7.48e-05	0.238	AAATATCT
AAMWATCT	Vigun03g030500	1069	1076	-	12.7786	7.48e-05	0.238	AAATATCT
AAMWATCT	Vigun03g030600	505	512	+	12.7786	7.48e-05	0.238	AAATATCT
AAMWATCT	Vigun03g030600	972	979	+	12.7786	7.48e-05	0.238	AAATATCT
AAMWATCT	Vigun03g030600	1442	1449	+	12.7786	7.48e-05	0.238	AAATATCT
AAMWATCT	Vigun03g030700	720	727	+	13.7571	2.65e-05	0.182	AAAAATCT
AAMWATCT	Vigun03g030700	802	809	-	12.7786	7.48e-05	0.238	AAATATCT
AAMWATCT	Vigun03g030900	1350	1357	+	13.7571	2.65e-05	0.182	AAAAATCT
AAMWATCT	Vigun03g030900	960	967	+	12.7786	7.48e-05	0.238	AAATATCT
AAMWATCT	Vigun03g030900	981	988	+	12.7786	7.48e-05	0.238	AAATATCT
AAMWATCT	Vigun03g031000	1172	1179	-	13.7571	2.65e-05	0.182	AAAAATCT
AAMWATCT	Vigun03g031200	401	408	+	12.7786	7.48e-05	0.238	AAATATCT
AAMWATCT	Vigun03g031500	234	241	+	13.7571	2.65e-05	0.182	AAAAATCT
AAMWATCT	Vigun03g031700	1457	1464	-	13.7571	2.65e-05	0.182	AAAAATCT
AAMWATCT	Vigun03g031800	1261	1268	+	13.7571	2.65e-05	0.182	AAAAATCT
AAMWATCT	Vigun03g031800	985	992	-	12.7786	7.48e-05	0.238	AAATATCT
AAMWATCT	Vigun03g031900	1018	1025	+	13.7571	2.65e-05	0.182	AAAAATCT
AAMWATCT	Vigun03g032200	307	314	-	13.7571	2.65e-05	0.182	AAAAATCT
AAMWATCT	Vigun03g032200	810	817	-	13.7571	2.65e-05	0.182	AAAAATCT
AAMWATCT	Vigun03g032200	1086	1093	+	12.0786	9.66e-05	0.281	AACTATCT
AAMWATCT	Vigun03g032300	866	873	+	12.7786	7.48e-05	0.238	AAATATCT
AAMWATCT	Vigun03g032500	778	785	-	13.0571	4.83e-05	0.238	AACAATCT
AAMWATCT	Vigun03g032700	541	548	+	13.7571	2.65e-05	0.182	AAAAATCT
AAMWATCT	Vigun03g033100	954	961	+	12.7786	7.48e-05	0.238	AAATATCT
AAMWATCT	Vigun03g033200	1132	1139	+	13.7571	2.65e-05	0.182	AAAAATCT
AAMWATCT	Vigun03g033200	531	538	+	12.7786	7.48e-05	0.238	AAATATCT
AAMWATCT	Vigun03g033300	1216	1223	+	13.7571	2.65e-05	0.182	AAAAATCT
AAMWATCT	Vigun03g033500	480	487	-	12.7786	7.48e-05	0.238	AAATATCT
AAMWATCT	Vigun03g033600	887	894	+	13.7571	2.65e-05	0.182	AAAAATCT
AAMWATCT	Vigun03g033600	434	441	-	13.0571	4.83e-05	0.238	AACAATCT
AAMWATCT	Vigun03g033600	1114	1121	-	12.7786	7.48e-05	0.238	AAATATCT
AAMWATCT	Vigun03g033700	890	897	+	13.0571	4.83e-05	0.238	AACAATCT
AAMWATCT	Vigun03g033800	758	765	+	13.7571	2.65e-05	0.182	AAAAATCT
AAMWATCT	Vigun03g033800	1048	1055	-	12.7786	7.48e-05	0.238	AAATATCT
AAMWATCT	Vigun03g033900	870	877	+	12.7786	7.48e-05	0.238	AAATATCT
AAMWATCT	Vigun03g034000	817	824	+	13.7571	2.65e-05	0.182	AAAAATCT
AAMWATCT	Vigun03g034200	767	774	+	13.7571	2.65e-05	0.182	AAAAATCT
AAMWATCT	Vigun03g034600	937	944	-	13.7571	2.65e-05	0.182	AAAAATCT
AAMWATCT	Vigun03g034700	232	239	-	12.7786	7.48e-05	0.238	AAATATCT
AAMWATCT	Vigun03g035100	1149	1156	+	13.7571	2.65e-05	0.182	AAAAATCT
AAMWATCT	Vigun03g035100	1353	1360	-	13.0571	4.83e-05	0.238	AACAATCT
AAMWATCT	Vigun03g035100	1280	1287	-	12.7786	7.48e-05	0.238	AAATATCT
AAMWATCT	Vigun03g035200	305	312	-	12.7786	7.48e-05	0.238	AAATATCT
AAMWATCT	Vigun03g035400	328	335	+	13.7571	2.65e-05	0.182	AAAAATCT
AAMWATCT	Vigun03g035400	501	508	+	12.7786	7.48e-05	0.238	AAATATCT
AAMWATCT	Vigun03g035500	61	68	+	12.7786	7.48e-05	0.238	AAATATCT
AAMWATCT	Vigun03g035900	1174	1181	+	12.0786	9.66e-05	0.281	AACTATCT
AAMWATCT	Vigun03g036300	888	895	+	13.0571	4.83e-05	0.238	AACAATCT
AAMWATCT	Vigun03g036300	1472	1479	+	13.0571	4.83e-05	0.238	AACAATCT
AAMWATCT	Vigun03g036400	867	874	+	12.7786	7.48e-05	0.238	AAATATCT
AAMWATCT	Vigun03g036500	313	320	-	13.0571	4.83e-05	0.238	AACAATCT
AAMWATCT	Vigun03g036600	558	565	+	13.7571	2.65e-05	0.182	AAAAATCT
AAMWATCT	Vigun03g036700	1066	1073	-	13.0571	4.83e-05	0.238	AACAATCT
AAMWATCT	Vigun03g036800	1100	1107	-	13.7571	2.65e-05	0.182	AAAAATCT
AAMWATCT	Vigun03g036800	237	244	-	12.7786	7.48e-05	0.238	AAATATCT
AAMWATCT	Vigun03g037400	19	26	-	13.7571	2.65e-05	0.182	AAAAATCT
AAMWATCT	Vigun03g037400	1326	1333	+	12.7786	7.48e-05	0.238	AAATATCT
AAMWATCT	Vigun03g037500	786	793	+	12.7786	7.48e-05	0.238	AAATATCT
AAMWATCT	Vigun03g037700	1046	1053	+	13.7571	2.65e-05	0.182	AAAAATCT
AAMWATCT	Vigun03g037700	1477	1484	+	13.7571	2.65e-05	0.182	AAAAATCT
AAMWATCT	Vigun03g037700	456	463	-	12.7786	7.48e-05	0.238	AAATATCT
AAMWATCT	Vigun03g038800	185	192	-	13.0571	4.83e-05	0.238	AACAATCT
AAMWATCT	Vigun03g038800	1126	1133	+	12.7786	7.48e-05	0.238	AAATATCT
AAMWATCT	Vigun03g039100	200	207	+	13.7571	2.65e-05	0.182	AAAAATCT
AAMWATCT	Vigun03g039100	589	596	+	12.7786	7.48e-05	0.238	AAATATCT
AAMWATCT	Vigun03g039200	1240	1247	-	13.7571	2.65e-05	0.182	AAAAATCT
AAMWATCT	Vigun03g039400	925	932	-	13.7571	2.65e-05	0.182	AAAAATCT
AAMWATCT	Vigun03g039400	1110	1117	-	13.7571	2.65e-05	0.182	AAAAATCT
AAMWATCT	Vigun03g039400	1055	1062	+	13.7571	2.65e-05	0.182	AAAAATCT
AAMWATCT	Vigun03g039400	1068	1075	+	13.7571	2.65e-05	0.182	AAAAATCT
AAMWATCT	Vigun03g039700	850	857	-	13.7571	2.65e-05	0.182	AAAAATCT
AAMWATCT	Vigun03g040200	302	309	-	13.7571	2.65e-05	0.182	AAAAATCT
AAMWATCT	Vigun03g040500	458	465	+	12.7786	7.48e-05	0.238	AAATATCT
AAMWATCT	Vigun03g040600	1374	1381	-	13.7571	2.65e-05	0.182	AAAAATCT
AAMWATCT	Vigun03g041000	1234	1241	-	13.7571	2.65e-05	0.182	AAAAATCT
AAMWATCT	Vigun03g041400	727	734	+	13.7571	2.65e-05	0.182	AAAAATCT
AAMWATCT	Vigun03g041500	536	543	+	12.7786	7.48e-05	0.238	AAATATCT
AAMWATCT	Vigun03g042200	110	117	-	12.0786	9.66e-05	0.281	AACTATCT
AAMWATCT	Vigun03g042300	725	732	-	13.7571	2.65e-05	0.182	AAAAATCT
AAMWATCT	Vigun03g042600	1142	1149	+	13.7571	2.65e-05	0.182	AAAAATCT
AAMWATCT	Vigun03g042700	675	682	+	13.7571	2.65e-05	0.182	AAAAATCT
AAMWATCT	Vigun03g042900	842	849	+	13.7571	2.65e-05	0.182	AAAAATCT
AAMWATCT	Vigun03g043000	1285	1292	-	13.7571	2.65e-05	0.182	AAAAATCT
AAMWATCT	Vigun03g043000	561	568	+	12.0786	9.66e-05	0.281	AACTATCT
AAMWATCT	Vigun03g043500	412	419	-	13.7571	2.65e-05	0.182	AAAAATCT
AAMWATCT	Vigun03g043600	1347	1354	-	13.0571	4.83e-05	0.238	AACAATCT
AAMWATCT	Vigun03g043700	248	255	-	13.7571	2.65e-05	0.182	AAAAATCT
AAMWATCT	Vigun03g043800	123	130	+	13.7571	2.65e-05	0.182	AAAAATCT
AAMWATCT	Vigun03g043900	1405	1412	-	13.7571	2.65e-05	0.182	AAAAATCT
AAMWATCT	Vigun03g043900	1362	1369	-	12.7786	7.48e-05	0.238	AAATATCT
AAMWATCT	Vigun03g044100	337	344	-	12.7786	7.48e-05	0.238	AAATATCT
AAMWATCT	Vigun03g044200	1190	1197	+	12.7786	7.48e-05	0.238	AAATATCT
AAMWATCT	Vigun03g044500	1258	1265	-	13.0571	4.83e-05	0.238	AACAATCT
AAMWATCT	Vigun03g044900	730	737	-	13.0571	4.83e-05	0.238	AACAATCT
AAMWATCT	Vigun03g044900	364	371	-	12.0786	9.66e-05	0.281	AACTATCT
AAMWATCT	Vigun03g045000	605	612	-	12.7786	7.48e-05	0.238	AAATATCT
AAMWATCT	Vigun03g045100	140	147	-	13.7571	2.65e-05	0.182	AAAAATCT
AAMWATCT	Vigun03g045100	293	300	+	13.0571	4.83e-05	0.238	AACAATCT
AAMWATCT	Vigun03g045100	1190	1197	-	12.7786	7.48e-05	0.238	AAATATCT
AAMWATCT	Vigun03g045200	1218	1225	+	12.7786	7.48e-05	0.238	AAATATCT
AAMWATCT	Vigun03g045400	1489	1496	+	12.7786	7.48e-05	0.238	AAATATCT
AAMWATCT	Vigun03g045500	487	494	-	13.7571	2.65e-05	0.182	AAAAATCT
AAMWATCT	Vigun03g045600	1241	1248	-	13.7571	2.65e-05	0.182	AAAAATCT
AAMWATCT	Vigun03g045800	377	384	-	13.7571	2.65e-05	0.182	AAAAATCT
AAMWATCT	Vigun03g046100	514	521	-	13.7571	2.65e-05	0.182	AAAAATCT
AAMWATCT	Vigun03g046100	373	380	+	12.0786	9.66e-05	0.281	AACTATCT
AAMWATCT	Vigun03g046300	1004	1011	+	13.7571	2.65e-05	0.182	AAAAATCT
AAMWATCT	Vigun03g046500	1210	1217	-	13.7571	2.65e-05	0.182	AAAAATCT
AAMWATCT	Vigun03g047000	296	303	+	12.7786	7.48e-05	0.238	AAATATCT
AAMWATCT	Vigun03g047000	986	993	-	12.0786	9.66e-05	0.281	AACTATCT
AAMWATCT	Vigun03g047100	261	268	-	12.7786	7.48e-05	0.238	AAATATCT
AAMWATCT	Vigun03g047200	50	57	+	13.0571	4.83e-05	0.238	AACAATCT
AAMWATCT	Vigun03g047500	541	548	+	13.7571	2.65e-05	0.182	AAAAATCT
AAMWATCT	Vigun03g047700	427	434	-	13.7571	2.65e-05	0.182	AAAAATCT
AAMWATCT	Vigun03g047700	125	132	-	12.7786	7.48e-05	0.238	AAATATCT
AAMWATCT	Vigun03g047700	752	759	+	12.7786	7.48e-05	0.238	AAATATCT
AAMWATCT	Vigun03g047800	497	504	+	12.7786	7.48e-05	0.238	AAATATCT
AAMWATCT	Vigun03g047800	508	515	+	12.0786	9.66e-05	0.281	AACTATCT
AAMWATCT	Vigun03g047900	576	583	-	13.7571	2.65e-05	0.182	AAAAATCT
AAMWATCT	Vigun03g048000	113	120	+	13.7571	2.65e-05	0.182	AAAAATCT
AAMWATCT	Vigun03g048200	221	228	-	13.7571	2.65e-05	0.182	AAAAATCT
AAMWATCT	Vigun03g048300	1090	1097	-	12.7786	7.48e-05	0.238	AAATATCT
AAMWATCT	Vigun03g048300	390	397	+	12.7786	7.48e-05	0.238	AAATATCT
AAMWATCT	Vigun03g048600	1034	1041	-	12.7786	7.48e-05	0.238	AAATATCT
AAMWATCT	Vigun03g048600	1056	1063	-	12.7786	7.48e-05	0.238	AAATATCT
AAMWATCT	Vigun03g048800	197	204	+	13.7571	2.65e-05	0.182	AAAAATCT
AAMWATCT	Vigun03g048800	1119	1126	+	13.7571	2.65e-05	0.182	AAAAATCT
AAMWATCT	Vigun03g049100	903	910	-	13.7571	2.65e-05	0.182	AAAAATCT
AAMWATCT	Vigun03g049100	1454	1461	-	12.7786	7.48e-05	0.238	AAATATCT
AAMWATCT	Vigun03g049200	175	182	-	12.7786	7.48e-05	0.238	AAATATCT
AAMWATCT	Vigun03g049300	965	972	+	13.7571	2.65e-05	0.182	AAAAATCT
AAMWATCT	Vigun03g049400	815	822	-	13.7571	2.65e-05	0.182	AAAAATCT
AAMWATCT	Vigun03g049400	18	25	+	13.7571	2.65e-05	0.182	AAAAATCT
AAMWATCT	Vigun03g049500	645	652	-	13.7571	2.65e-05	0.182	AAAAATCT
AAMWATCT	Vigun03g049500	1316	1323	-	13.7571	2.65e-05	0.182	AAAAATCT
AAMWATCT	Vigun03g049600	408	415	+	13.7571	2.65e-05	0.182	AAAAATCT
AAMWATCT	Vigun03g049700	1201	1208	-	13.7571	2.65e-05	0.182	AAAAATCT
AAMWATCT	Vigun03g050100	490	497	+	12.7786	7.48e-05	0.238	AAATATCT
AAMWATCT	Vigun03g050400	328	335	-	13.7571	2.65e-05	0.182	AAAAATCT
AAMWATCT	Vigun03g050400	245	252	+	13.7571	2.65e-05	0.182	AAAAATCT
AAMWATCT	Vigun03g050400	521	528	-	12.7786	7.48e-05	0.238	AAATATCT
AAMWATCT	Vigun03g050500	1272	1279	+	12.7786	7.48e-05	0.238	AAATATCT
AAMWATCT	Vigun03g050600	420	427	-	13.7571	2.65e-05	0.182	AAAAATCT
AAMWATCT	Vigun03g050700	11	18	+	13.7571	2.65e-05	0.182	AAAAATCT
AAMWATCT	Vigun03g050700	1372	1379	+	13.7571	2.65e-05	0.182	AAAAATCT
AAMWATCT	Vigun03g050900	1424	1431	-	13.0571	4.83e-05	0.238	AACAATCT
AAMWATCT	Vigun03g051700	541	548	-	12.7786	7.48e-05	0.238	AAATATCT
AAMWATCT	Vigun03g051800	483	490	-	12.7786	7.48e-05	0.238	AAATATCT
AAMWATCT	Vigun03g051900	623	630	-	12.7786	7.48e-05	0.238	AAATATCT
AAMWATCT	Vigun03g052100	1401	1408	-	12.7786	7.48e-05	0.238	AAATATCT
AAMWATCT	Vigun03g052200	1108	1115	+	12.7786	7.48e-05	0.238	AAATATCT
AAMWATCT	Vigun03g052300	1014	1021	+	12.7786	7.48e-05	0.238	AAATATCT
AAMWATCT	Vigun03g052300	915	922	+	12.0786	9.66e-05	0.281	AACTATCT
AAMWATCT	Vigun03g052500	1105	1112	+	13.0571	4.83e-05	0.238	AACAATCT
AAMWATCT	Vigun03g052500	691	698	-	12.0786	9.66e-05	0.281	AACTATCT
AAMWATCT	Vigun03g052600	522	529	-	13.7571	2.65e-05	0.182	AAAAATCT
AAMWATCT	Vigun03g052800	1003	1010	-	13.7571	2.65e-05	0.182	AAAAATCT
AAMWATCT	Vigun03g053000	1142	1149	-	13.7571	2.65e-05	0.182	AAAAATCT
AAMWATCT	Vigun03g053000	1081	1088	-	12.7786	7.48e-05	0.238	AAATATCT
AAMWATCT	Vigun03g053100	666	673	-	12.7786	7.48e-05	0.238	AAATATCT
AAMWATCT	Vigun03g053500	602	609	+	12.7786	7.48e-05	0.238	AAATATCT
AAMWATCT	Vigun03g053600	579	586	-	12.7786	7.48e-05	0.238	AAATATCT
AAMWATCT	Vigun03g053800	864	871	-	12.7786	7.48e-05	0.238	AAATATCT
AAMWATCT	Vigun03g054100	813	820	+	12.7786	7.48e-05	0.238	AAATATCT
AAMWATCT	Vigun03g054200	672	679	-	13.7571	2.65e-05	0.182	AAAAATCT
AAMWATCT	Vigun03g054300	729	736	-	12.7786	7.48e-05	0.238	AAATATCT
AAMWATCT	Vigun03g054500	1405	1412	-	13.7571	2.65e-05	0.182	AAAAATCT
AAMWATCT	Vigun03g054500	205	212	-	13.0571	4.83e-05	0.238	AACAATCT
AAMWATCT	Vigun03g054500	1329	1336	+	12.7786	7.48e-05	0.238	AAATATCT
AAMWATCT	Vigun03g054800	849	856	+	12.7786	7.48e-05	0.238	AAATATCT
AAMWATCT	Vigun03g055300	832	839	-	12.7786	7.48e-05	0.238	AAATATCT
AAMWATCT	Vigun03g055300	380	387	+	12.7786	7.48e-05	0.238	AAATATCT
AAMWATCT	Vigun03g055500	758	765	-	13.0571	4.83e-05	0.238	AACAATCT
AAMWATCT	Vigun03g055800	781	788	-	12.0786	9.66e-05	0.281	AACTATCT
AAMWATCT	Vigun03g055900	380	387	+	13.7571	2.65e-05	0.182	AAAAATCT
AAMWATCT	Vigun03g055900	503	510	-	12.7786	7.48e-05	0.238	AAATATCT
AAMWATCT	Vigun03g056000	1056	1063	+	13.7571	2.65e-05	0.182	AAAAATCT
AAMWATCT	Vigun03g056000	1080	1087	+	13.7571	2.65e-05	0.182	AAAAATCT
AAMWATCT	Vigun03g056200	1088	1095	-	13.7571	2.65e-05	0.182	AAAAATCT
AAMWATCT	Vigun03g056300	1255	1262	+	13.0571	4.83e-05	0.238	AACAATCT
AAMWATCT	Vigun03g056400	634	641	-	13.7571	2.65e-05	0.182	AAAAATCT
AAMWATCT	Vigun03g056400	355	362	+	13.7571	2.65e-05	0.182	AAAAATCT
AAMWATCT	Vigun03g056400	833	840	-	12.7786	7.48e-05	0.238	AAATATCT
AAMWATCT	Vigun03g056800	221	228	-	13.7571	2.65e-05	0.182	AAAAATCT
AAMWATCT	Vigun03g056800	882	889	-	13.7571	2.65e-05	0.182	AAAAATCT
AAMWATCT	Vigun03g056800	8	15	-	13.0571	4.83e-05	0.238	AACAATCT
AAMWATCT	Vigun03g056900	440	447	-	13.7571	2.65e-05	0.182	AAAAATCT
AAMWATCT	Vigun03g056900	974	981	-	13.7571	2.65e-05	0.182	AAAAATCT
AAMWATCT	Vigun03g056900	1320	1327	-	12.0786	9.66e-05	0.281	AACTATCT
AAMWATCT	Vigun03g057000	459	466	-	13.7571	2.65e-05	0.182	AAAAATCT
AAMWATCT	Vigun03g057100	311	318	-	13.7571	2.65e-05	0.182	AAAAATCT
AAMWATCT	Vigun03g057100	457	464	-	13.7571	2.65e-05	0.182	AAAAATCT
AAMWATCT	Vigun03g057200	606	613	-	13.7571	2.65e-05	0.182	AAAAATCT
AAMWATCT	Vigun03g057300	1352	1359	+	12.0786	9.66e-05	0.281	AACTATCT
AAMWATCT	Vigun03g057400	332	339	-	13.7571	2.65e-05	0.182	AAAAATCT
AAMWATCT	Vigun03g057400	429	436	-	13.7571	2.65e-05	0.182	AAAAATCT
AAMWATCT	Vigun03g057400	1218	1225	-	12.7786	7.48e-05	0.238	AAATATCT
AAMWATCT	Vigun03g057400	1377	1384	-	12.7786	7.48e-05	0.238	AAATATCT
AAMWATCT	Vigun03g057400	1312	1319	+	12.7786	7.48e-05	0.238	AAATATCT
AAMWATCT	Vigun03g057800	1327	1334	+	13.7571	2.65e-05	0.182	AAAAATCT
AAMWATCT	Vigun03g057800	544	551	-	12.0786	9.66e-05	0.281	AACTATCT
AAMWATCT	Vigun03g057900	20	27	+	12.7786	7.48e-05	0.238	AAATATCT
AAMWATCT	Vigun03g058000	46	53	-	13.7571	2.65e-05	0.182	AAAAATCT
AAMWATCT	Vigun03g058000	548	555	+	13.0571	4.83e-05	0.238	AACAATCT
AAMWATCT	Vigun03g058300	1097	1104	+	13.7571	2.65e-05	0.182	AAAAATCT
AAMWATCT	Vigun03g058300	1327	1334	-	12.7786	7.48e-05	0.238	AAATATCT
AAMWATCT	Vigun03g058700	478	485	-	13.0571	4.83e-05	0.238	AACAATCT
AAMWATCT	Vigun03g058800	692	699	-	12.0786	9.66e-05	0.281	AACTATCT
AAMWATCT	Vigun03g059300	800	807	-	13.7571	2.65e-05	0.182	AAAAATCT
AAMWATCT	Vigun03g059300	843	850	-	13.7571	2.65e-05	0.182	AAAAATCT
AAMWATCT	Vigun03g059300	1127	1134	+	12.0786	9.66e-05	0.281	AACTATCT
AAMWATCT	Vigun03g059500	609	616	-	13.7571	2.65e-05	0.182	AAAAATCT
AAMWATCT	Vigun03g059600	920	927	-	13.7571	2.65e-05	0.182	AAAAATCT
AAMWATCT	Vigun03g059800	835	842	-	13.7571	2.65e-05	0.182	AAAAATCT
AAMWATCT	Vigun03g059800	820	827	-	12.7786	7.48e-05	0.238	AAATATCT
AAMWATCT	Vigun03g059900	747	754	-	13.7571	2.65e-05	0.182	AAAAATCT
AAMWATCT	Vigun03g060000	536	543	+	13.0571	4.83e-05	0.238	AACAATCT
AAMWATCT	Vigun03g060000	1329	1336	+	12.7786	7.48e-05	0.238	AAATATCT
AAMWATCT	Vigun03g060100	121	128	+	13.7571	2.65e-05	0.182	AAAAATCT
AAMWATCT	Vigun03g060100	1454	1461	+	13.0571	4.83e-05	0.238	AACAATCT
AAMWATCT	Vigun03g060200	339	346	+	12.7786	7.48e-05	0.238	AAATATCT
AAMWATCT	Vigun03g060400	1310	1317	-	12.0786	9.66e-05	0.281	AACTATCT
AAMWATCT	Vigun03g060500	81	88	-	13.7571	2.65e-05	0.182	AAAAATCT
AAMWATCT	Vigun03g060500	749	756	-	12.7786	7.48e-05	0.238	AAATATCT
AAMWATCT	Vigun03g060700	1043	1050	+	12.7786	7.48e-05	0.238	AAATATCT
AAMWATCT	Vigun03g060700	594	601	-	12.0786	9.66e-05	0.281	AACTATCT
AAMWATCT	Vigun03g060800	879	886	+	13.7571	2.65e-05	0.182	AAAAATCT
AAMWATCT	Vigun03g060800	1447	1454	-	12.7786	7.48e-05	0.238	AAATATCT
AAMWATCT	Vigun03g060900	1210	1217	+	13.7571	2.65e-05	0.182	AAAAATCT
AAMWATCT	Vigun03g061100	1492	1499	+	13.7571	2.65e-05	0.182	AAAAATCT
AAMWATCT	Vigun03g061200	586	593	+	13.7571	2.65e-05	0.182	AAAAATCT
AAMWATCT	Vigun03g061300	541	548	-	12.7786	7.48e-05	0.238	AAATATCT
AAMWATCT	Vigun03g061400	656	663	-	13.7571	2.65e-05	0.182	AAAAATCT
AAMWATCT	Vigun03g061400	1036	1043	-	13.7571	2.65e-05	0.182	AAAAATCT
AAMWATCT	Vigun03g061800	26	33	-	12.0786	9.66e-05	0.281	AACTATCT
AAMWATCT	Vigun03g061900	295	302	+	13.0571	4.83e-05	0.238	AACAATCT
AAMWATCT	Vigun03g061900	1437	1444	-	12.7786	7.48e-05	0.238	AAATATCT
AAMWATCT	Vigun03g062000	608	615	+	13.7571	2.65e-05	0.182	AAAAATCT
AAMWATCT	Vigun03g062000	1332	1339	+	13.7571	2.65e-05	0.182	AAAAATCT
AAMWATCT	Vigun03g062300	533	540	-	12.0786	9.66e-05	0.281	AACTATCT
AAMWATCT	Vigun03g062400	908	915	+	13.7571	2.65e-05	0.182	AAAAATCT
AAMWATCT	Vigun03g062400	156	163	+	12.7786	7.48e-05	0.238	AAATATCT
AAMWATCT	Vigun03g062500	1304	1311	+	13.0571	4.83e-05	0.238	AACAATCT
AAMWATCT	Vigun03g062700	991	998	+	12.7786	7.48e-05	0.238	AAATATCT
AAMWATCT	Vigun03g062800	580	587	-	13.7571	2.65e-05	0.182	AAAAATCT
AAMWATCT	Vigun03g062900	68	75	+	13.7571	2.65e-05	0.182	AAAAATCT
AAMWATCT	Vigun03g063000	470	477	-	13.7571	2.65e-05	0.182	AAAAATCT
AAMWATCT	Vigun03g063100	408	415	+	13.7571	2.65e-05	0.182	AAAAATCT
AAMWATCT	Vigun03g063100	88	95	-	12.7786	7.48e-05	0.238	AAATATCT
AAMWATCT	Vigun03g063100	1283	1290	+	12.7786	7.48e-05	0.238	AAATATCT
AAMWATCT	Vigun03g063200	822	829	-	12.7786	7.48e-05	0.238	AAATATCT
AAMWATCT	Vigun03g063600	987	994	+	13.7571	2.65e-05	0.182	AAAAATCT
AAMWATCT	Vigun03g063700	1081	1088	+	12.7786	7.48e-05	0.238	AAATATCT
AAMWATCT	Vigun03g064000	1360	1367	-	12.7786	7.48e-05	0.238	AAATATCT
AAMWATCT	Vigun03g064000	1407	1414	+	12.7786	7.48e-05	0.238	AAATATCT
AAMWATCT	Vigun03g064100	1065	1072	+	12.7786	7.48e-05	0.238	AAATATCT
AAMWATCT	Vigun03g064500	482	489	+	13.7571	2.65e-05	0.182	AAAAATCT
AAMWATCT	Vigun03g064700	430	437	+	13.7571	2.65e-05	0.182	AAAAATCT
AAMWATCT	Vigun03g064800	1210	1217	+	12.7786	7.48e-05	0.238	AAATATCT
AAMWATCT	Vigun03g064900	573	580	-	13.7571	2.65e-05	0.182	AAAAATCT
AAMWATCT	Vigun03g064900	1482	1489	+	13.0571	4.83e-05	0.238	AACAATCT
AAMWATCT	Vigun03g064900	1007	1014	-	12.7786	7.48e-05	0.238	AAATATCT
AAMWATCT	Vigun03g064900	247	254	+	12.7786	7.48e-05	0.238	AAATATCT
AAMWATCT	Vigun03g065100	737	744	-	12.7786	7.48e-05	0.238	AAATATCT
AAMWATCT	Vigun03g065400	338	345	+	12.7786	7.48e-05	0.238	AAATATCT
AAMWATCT	Vigun03g065500	1193	1200	+	12.7786	7.48e-05	0.238	AAATATCT
AAMWATCT	Vigun03g065600	470	477	-	13.0571	4.83e-05	0.238	AACAATCT
AAMWATCT	Vigun03g065800	873	880	-	12.7786	7.48e-05	0.238	AAATATCT
AAMWATCT	Vigun03g066000	1468	1475	+	12.0786	9.66e-05	0.281	AACTATCT
AAMWATCT	Vigun03g066100	58	65	+	13.7571	2.65e-05	0.182	AAAAATCT
AAMWATCT	Vigun03g066100	1341	1348	+	13.7571	2.65e-05	0.182	AAAAATCT
AAMWATCT	Vigun03g066100	99	106	+	12.7786	7.48e-05	0.238	AAATATCT
AAMWATCT	Vigun03g066100	992	999	+	12.7786	7.48e-05	0.238	AAATATCT
AAMWATCT	Vigun03g066200	265	272	-	13.7571	2.65e-05	0.182	AAAAATCT
AAMWATCT	Vigun03g066300	4	11	-	13.7571	2.65e-05	0.182	AAAAATCT
AAMWATCT	Vigun03g066700	1215	1222	-	12.7786	7.48e-05	0.238	AAATATCT
AAMWATCT	Vigun03g066800	1276	1283	-	12.7786	7.48e-05	0.238	AAATATCT
AAMWATCT	Vigun03g067600	1217	1224	-	12.7786	7.48e-05	0.238	AAATATCT
AAMWATCT	Vigun03g068100	52	59	+	13.0571	4.83e-05	0.238	AACAATCT
AAMWATCT	Vigun03g068100	1461	1468	-	12.0786	9.66e-05	0.281	AACTATCT
AAMWATCT	Vigun03g068300	745	752	+	12.7786	7.48e-05	0.238	AAATATCT
AAMWATCT	Vigun03g068600	1221	1228	-	13.0571	4.83e-05	0.238	AACAATCT
AAMWATCT	Vigun03g069300	1397	1404	+	13.7571	2.65e-05	0.182	AAAAATCT
AAMWATCT	Vigun03g069500	1197	1204	-	12.7786	7.48e-05	0.238	AAATATCT
AAMWATCT	Vigun03g069600	1321	1328	+	13.7571	2.65e-05	0.182	AAAAATCT
AAMWATCT	Vigun03g069700	1013	1020	-	13.7571	2.65e-05	0.182	AAAAATCT
AAMWATCT	Vigun03g069700	1443	1450	-	12.7786	7.48e-05	0.238	AAATATCT
AAMWATCT	Vigun03g069900	115	122	-	13.7571	2.65e-05	0.182	AAAAATCT
AAMWATCT	Vigun03g069900	708	715	-	12.7786	7.48e-05	0.238	AAATATCT
AAMWATCT	Vigun03g070200	9	16	+	12.7786	7.48e-05	0.238	AAATATCT
AAMWATCT	Vigun03g070200	34	41	+	12.0786	9.66e-05	0.281	AACTATCT
AAMWATCT	Vigun03g070300	58	65	+	12.7786	7.48e-05	0.238	AAATATCT
AAMWATCT	Vigun03g070700	490	497	+	12.7786	7.48e-05	0.238	AAATATCT
AAMWATCT	Vigun03g070800	555	562	-	13.7571	2.65e-05	0.182	AAAAATCT
AAMWATCT	Vigun03g070800	770	777	+	13.7571	2.65e-05	0.182	AAAAATCT
AAMWATCT	Vigun03g071100	568	575	+	13.7571	2.65e-05	0.182	AAAAATCT
AAMWATCT	Vigun03g071100	1190	1197	+	12.7786	7.48e-05	0.238	AAATATCT
AAMWATCT	Vigun03g071200	1403	1410	-	13.7571	2.65e-05	0.182	AAAAATCT
AAMWATCT	Vigun03g071300	248	255	-	13.7571	2.65e-05	0.182	AAAAATCT
AAMWATCT	Vigun03g071400	692	699	-	13.7571	2.65e-05	0.182	AAAAATCT
AAMWATCT	Vigun03g071400	635	642	+	12.7786	7.48e-05	0.238	AAATATCT
AAMWATCT	Vigun03g071400	984	991	+	12.7786	7.48e-05	0.238	AAATATCT
AAMWATCT	Vigun03g071400	1059	1066	+	12.7786	7.48e-05	0.238	AAATATCT
AAMWATCT	Vigun03g071400	1171	1178	+	12.7786	7.48e-05	0.238	AAATATCT
AAMWATCT	Vigun03g071600	260	267	+	13.7571	2.65e-05	0.182	AAAAATCT
AAMWATCT	Vigun03g071700	663	670	+	13.7571	2.65e-05	0.182	AAAAATCT
AAMWATCT	Vigun03g071700	1412	1419	+	13.7571	2.65e-05	0.182	AAAAATCT
AAMWATCT	Vigun03g071800	541	548	+	13.7571	2.65e-05	0.182	AAAAATCT
AAMWATCT	Vigun03g071800	487	494	+	13.0571	4.83e-05	0.238	AACAATCT
AAMWATCT	Vigun03g071800	1267	1274	+	12.7786	7.48e-05	0.238	AAATATCT
AAMWATCT	Vigun03g072000	681	688	-	13.7571	2.65e-05	0.182	AAAAATCT
AAMWATCT	Vigun03g072100	185	192	-	12.7786	7.48e-05	0.238	AAATATCT
AAMWATCT	Vigun03g072300	1117	1124	+	12.7786	7.48e-05	0.238	AAATATCT
AAMWATCT	Vigun03g072400	929	936	-	12.7786	7.48e-05	0.238	AAATATCT
AAMWATCT	Vigun03g072600	1004	1011	+	13.7571	2.65e-05	0.182	AAAAATCT
AAMWATCT	Vigun03g072700	849	856	-	12.7786	7.48e-05	0.238	AAATATCT
AAMWATCT	Vigun03g073100	115	122	+	12.7786	7.48e-05	0.238	AAATATCT
AAMWATCT	Vigun03g073200	1180	1187	+	12.7786	7.48e-05	0.238	AAATATCT
AAMWATCT	Vigun03g073300	685	692	+	13.7571	2.65e-05	0.182	AAAAATCT
AAMWATCT	Vigun03g073300	406	413	+	13.0571	4.83e-05	0.238	AACAATCT
AAMWATCT	Vigun03g073400	691	698	+	13.7571	2.65e-05	0.182	AAAAATCT
AAMWATCT	Vigun03g073600	1321	1328	-	13.7571	2.65e-05	0.182	AAAAATCT
AAMWATCT	Vigun03g073600	1345	1352	-	13.7571	2.65e-05	0.182	AAAAATCT
AAMWATCT	Vigun03g073600	737	744	+	13.7571	2.65e-05	0.182	AAAAATCT
AAMWATCT	Vigun03g074000	1151	1158	-	13.7571	2.65e-05	0.182	AAAAATCT
AAMWATCT	Vigun03g074100	33	40	+	13.7571	2.65e-05	0.182	AAAAATCT
AAMWATCT	Vigun03g074400	301	308	-	12.7786	7.48e-05	0.238	AAATATCT
AAMWATCT	Vigun03g074700	198	205	+	13.0571	4.83e-05	0.238	AACAATCT
AAMWATCT	Vigun03g074800	999	1006	+	13.7571	2.65e-05	0.182	AAAAATCT
AAMWATCT	Vigun03g074900	509	516	-	13.7571	2.65e-05	0.182	AAAAATCT
AAMWATCT	Vigun03g075500	565	572	+	12.0786	9.66e-05	0.281	AACTATCT
AAMWATCT	Vigun03g075600	1029	1036	-	12.7786	7.48e-05	0.238	AAATATCT
AAMWATCT	Vigun03g075700	445	452	+	12.7786	7.48e-05	0.238	AAATATCT
AAMWATCT	Vigun03g075800	648	655	-	12.7786	7.48e-05	0.238	AAATATCT
AAMWATCT	Vigun03g075900	1048	1055	-	12.7786	7.48e-05	0.238	AAATATCT
AAMWATCT	Vigun03g076300	597	604	-	12.7786	7.48e-05	0.238	AAATATCT
AAMWATCT	Vigun03g076300	284	291	+	12.7786	7.48e-05	0.238	AAATATCT
AAMWATCT	Vigun03g076500	1004	1011	+	12.7786	7.48e-05	0.238	AAATATCT
AAMWATCT	Vigun03g076900	757	764	+	12.7786	7.48e-05	0.238	AAATATCT
AAMWATCT	Vigun03g077000	1156	1163	-	13.7571	2.65e-05	0.182	AAAAATCT
AAMWATCT	Vigun03g077000	993	1000	+	13.7571	2.65e-05	0.182	AAAAATCT
AAMWATCT	Vigun03g077300	379	386	+	12.0786	9.66e-05	0.281	AACTATCT
AAMWATCT	Vigun03g077400	1190	1197	+	13.0571	4.83e-05	0.238	AACAATCT
AAMWATCT	Vigun03g077600	1330	1337	-	13.7571	2.65e-05	0.182	AAAAATCT
AAMWATCT	Vigun03g077700	917	924	+	13.7571	2.65e-05	0.182	AAAAATCT
AAMWATCT	Vigun03g077700	324	331	+	13.0571	4.83e-05	0.238	AACAATCT
AAMWATCT	Vigun03g077700	574	581	+	13.0571	4.83e-05	0.238	AACAATCT
AAMWATCT	Vigun03g077800	46	53	-	12.7786	7.48e-05	0.238	AAATATCT
AAMWATCT	Vigun03g077800	996	1003	-	12.7786	7.48e-05	0.238	AAATATCT
AAMWATCT	Vigun03g078000	227	234	+	13.7571	2.65e-05	0.182	AAAAATCT
AAMWATCT	Vigun03g078000	786	793	+	13.7571	2.65e-05	0.182	AAAAATCT
AAMWATCT	Vigun03g078200	787	794	-	13.7571	2.65e-05	0.182	AAAAATCT
AAMWATCT	Vigun03g078200	855	862	+	12.7786	7.48e-05	0.238	AAATATCT
AAMWATCT	Vigun03g078300	713	720	+	13.7571	2.65e-05	0.182	AAAAATCT
AAMWATCT	Vigun03g078800	1126	1133	-	13.7571	2.65e-05	0.182	AAAAATCT
AAMWATCT	Vigun03g078800	898	905	+	12.7786	7.48e-05	0.238	AAATATCT
AAMWATCT	Vigun03g078900	980	987	+	12.0786	9.66e-05	0.281	AACTATCT
AAMWATCT	Vigun03g079000	84	91	+	13.7571	2.65e-05	0.182	AAAAATCT
AAMWATCT	Vigun03g079400	279	286	-	13.7571	2.65e-05	0.182	AAAAATCT
AAMWATCT	Vigun03g079400	1311	1318	+	12.7786	7.48e-05	0.238	AAATATCT
AAMWATCT	Vigun03g079500	1346	1353	+	12.0786	9.66e-05	0.281	AACTATCT
AAMWATCT	Vigun03g080000	1318	1325	-	13.7571	2.65e-05	0.182	AAAAATCT
AAMWATCT	Vigun03g080200	768	775	+	12.7786	7.48e-05	0.238	AAATATCT
AAMWATCT	Vigun03g080600	527	534	-	13.7571	2.65e-05	0.182	AAAAATCT
AAMWATCT	Vigun03g080600	588	595	+	12.7786	7.48e-05	0.238	AAATATCT
AAMWATCT	Vigun03g080600	700	707	+	12.7786	7.48e-05	0.238	AAATATCT
AAMWATCT	Vigun03g081000	1262	1269	+	12.7786	7.48e-05	0.238	AAATATCT
AAMWATCT	Vigun03g081200	154	161	+	12.0786	9.66e-05	0.281	AACTATCT
AAMWATCT	Vigun03g081400	994	1001	-	13.7571	2.65e-05	0.182	AAAAATCT
AAMWATCT	Vigun03g081400	596	603	-	12.7786	7.48e-05	0.238	AAATATCT
AAMWATCT	Vigun03g081600	811	818	-	13.0571	4.83e-05	0.238	AACAATCT
AAMWATCT	Vigun03g081600	914	921	+	13.0571	4.83e-05	0.238	AACAATCT
AAMWATCT	Vigun03g081600	1447	1454	-	13.0571	4.83e-05	0.238	AACAATCT
AAMWATCT	Vigun03g082000	520	527	-	12.0786	9.66e-05	0.281	AACTATCT
AAMWATCT	Vigun03g082300	198	205	-	12.7786	7.48e-05	0.238	AAATATCT
AAMWATCT	Vigun03g082700	370	377	-	12.7786	7.48e-05	0.238	AAATATCT
AAMWATCT	Vigun03g082700	668	675	-	12.7786	7.48e-05	0.238	AAATATCT
AAMWATCT	Vigun03g082700	511	518	+	12.7786	7.48e-05	0.238	AAATATCT
AAMWATCT	Vigun03g082800	85	92	-	12.7786	7.48e-05	0.238	AAATATCT
AAMWATCT	Vigun03g082800	383	390	-	12.7786	7.48e-05	0.238	AAATATCT
AAMWATCT	Vigun03g082800	226	233	+	12.7786	7.48e-05	0.238	AAATATCT
AAMWATCT	Vigun03g082900	1181	1188	-	13.7571	2.65e-05	0.182	AAAAATCT
AAMWATCT	Vigun03g083000	1401	1408	+	13.7571	2.65e-05	0.182	AAAAATCT
AAMWATCT	Vigun03g083100	316	323	-	13.7571	2.65e-05	0.182	AAAAATCT
AAMWATCT	Vigun03g083300	1225	1232	+	12.7786	7.48e-05	0.238	AAATATCT
AAMWATCT	Vigun03g083400	1065	1072	+	13.7571	2.65e-05	0.182	AAAAATCT
AAMWATCT	Vigun03g083500	639	646	+	13.7571	2.65e-05	0.182	AAAAATCT
AAMWATCT	Vigun03g083500	758	765	+	13.7571	2.65e-05	0.182	AAAAATCT
AAMWATCT	Vigun03g083500	1131	1138	-	13.0571	4.83e-05	0.238	AACAATCT
AAMWATCT	Vigun03g083600	757	764	+	12.0786	9.66e-05	0.281	AACTATCT
AAMWATCT	Vigun03g083700	1390	1397	+	13.0571	4.83e-05	0.238	AACAATCT
AAMWATCT	Vigun03g083700	123	130	+	12.0786	9.66e-05	0.281	AACTATCT
AAMWATCT	Vigun03g083800	345	352	-	13.7571	2.65e-05	0.182	AAAAATCT
AAMWATCT	Vigun03g083900	1426	1433	+	13.7571	2.65e-05	0.182	AAAAATCT
AAMWATCT	Vigun03g083900	562	569	+	12.0786	9.66e-05	0.281	AACTATCT
AAMWATCT	Vigun03g084300	334	341	-	13.7571	2.65e-05	0.182	AAAAATCT
AAMWATCT	Vigun03g084600	691	698	-	13.7571	2.65e-05	0.182	AAAAATCT
AAMWATCT	Vigun03g084900	368	375	+	12.0786	9.66e-05	0.281	AACTATCT
AAMWATCT	Vigun03g085000	484	491	+	12.7786	7.48e-05	0.238	AAATATCT
AAMWATCT	Vigun03g085400	264	271	-	13.7571	2.65e-05	0.182	AAAAATCT
AAMWATCT	Vigun03g085400	247	254	-	13.0571	4.83e-05	0.238	AACAATCT
AAMWATCT	Vigun03g085400	1047	1054	-	12.7786	7.48e-05	0.238	AAATATCT
AAMWATCT	Vigun03g085600	924	931	-	12.0786	9.66e-05	0.281	AACTATCT
AAMWATCT	Vigun03g085700	125	132	-	13.0571	4.83e-05	0.238	AACAATCT
AAMWATCT	Vigun03g085700	869	876	-	12.0786	9.66e-05	0.281	AACTATCT
AAMWATCT	Vigun03g086100	24	31	+	13.7571	2.65e-05	0.182	AAAAATCT
AAMWATCT	Vigun03g086200	272	279	-	13.7571	2.65e-05	0.182	AAAAATCT
AAMWATCT	Vigun03g086200	627	634	+	13.7571	2.65e-05	0.182	AAAAATCT
AAMWATCT	Vigun03g086300	1352	1359	-	13.7571	2.65e-05	0.182	AAAAATCT
AAMWATCT	Vigun03g086300	1188	1195	+	13.7571	2.65e-05	0.182	AAAAATCT
AAMWATCT	Vigun03g086300	1476	1483	+	13.7571	2.65e-05	0.182	AAAAATCT
AAMWATCT	Vigun03g086500	501	508	+	13.7571	2.65e-05	0.182	AAAAATCT
AAMWATCT	Vigun03g086500	1375	1382	-	12.7786	7.48e-05	0.238	AAATATCT
AAMWATCT	Vigun03g086600	60	67	+	13.7571	2.65e-05	0.182	AAAAATCT
AAMWATCT	Vigun03g086600	1410	1417	-	13.0571	4.83e-05	0.238	AACAATCT
AAMWATCT	Vigun03g086700	926	933	-	13.0571	4.83e-05	0.238	AACAATCT
AAMWATCT	Vigun03g086800	921	928	+	12.0786	9.66e-05	0.281	AACTATCT
AAMWATCT	Vigun03g086900	377	384	-	12.7786	7.48e-05	0.238	AAATATCT
AAMWATCT	Vigun03g087000	8	15	+	13.7571	2.65e-05	0.182	AAAAATCT
AAMWATCT	Vigun03g087000	1043	1050	-	12.7786	7.48e-05	0.238	AAATATCT
AAMWATCT	Vigun03g087100	122	129	+	13.0571	4.83e-05	0.238	AACAATCT
AAMWATCT	Vigun03g087300	236	243	+	12.7786	7.48e-05	0.238	AAATATCT
AAMWATCT	Vigun03g087600	244	251	-	13.7571	2.65e-05	0.182	AAAAATCT
AAMWATCT	Vigun03g087700	1008	1015	-	13.7571	2.65e-05	0.182	AAAAATCT
AAMWATCT	Vigun03g087800	1030	1037	-	13.7571	2.65e-05	0.182	AAAAATCT
AAMWATCT	Vigun03g087900	1487	1494	+	13.0571	4.83e-05	0.238	AACAATCT
AAMWATCT	Vigun03g088000	236	243	-	12.7786	7.48e-05	0.238	AAATATCT
AAMWATCT	Vigun03g088100	898	905	+	13.7571	2.65e-05	0.182	AAAAATCT
AAMWATCT	Vigun03g088100	1239	1246	+	13.7571	2.65e-05	0.182	AAAAATCT
AAMWATCT	Vigun03g088200	897	904	+	13.7571	2.65e-05	0.182	AAAAATCT
AAMWATCT	Vigun03g088200	1238	1245	+	13.7571	2.65e-05	0.182	AAAAATCT
AAMWATCT	Vigun03g088300	443	450	-	12.7786	7.48e-05	0.238	AAATATCT
AAMWATCT	Vigun03g088300	1272	1279	-	12.7786	7.48e-05	0.238	AAATATCT
AAMWATCT	Vigun03g088400	58	65	-	12.7786	7.48e-05	0.238	AAATATCT
AAMWATCT	Vigun03g088400	887	894	-	12.7786	7.48e-05	0.238	AAATATCT
AAMWATCT	Vigun03g088600	491	498	-	12.7786	7.48e-05	0.238	AAATATCT
AAMWATCT	Vigun03g088600	757	764	+	12.7786	7.48e-05	0.238	AAATATCT
AAMWATCT	Vigun03g088800	715	722	-	13.0571	4.83e-05	0.238	AACAATCT
AAMWATCT	Vigun03g088900	361	368	+	12.7786	7.48e-05	0.238	AAATATCT
AAMWATCT	Vigun03g088900	1316	1323	+	12.7786	7.48e-05	0.238	AAATATCT
AAMWATCT	Vigun03g089200	969	976	-	13.7571	2.65e-05	0.182	AAAAATCT
AAMWATCT	Vigun03g089200	796	803	+	13.7571	2.65e-05	0.182	AAAAATCT
AAMWATCT	Vigun03g089300	599	606	+	13.7571	2.65e-05	0.182	AAAAATCT
AAMWATCT	Vigun03g089300	831	838	+	13.7571	2.65e-05	0.182	AAAAATCT
AAMWATCT	Vigun03g089500	1146	1153	+	12.7786	7.48e-05	0.238	AAATATCT
AAMWATCT	Vigun03g089600	1399	1406	-	12.7786	7.48e-05	0.238	AAATATCT
AAMWATCT	Vigun03g089900	375	382	+	13.7571	2.65e-05	0.182	AAAAATCT
AAMWATCT	Vigun03g090000	818	825	-	12.7786	7.48e-05	0.238	AAATATCT
AAMWATCT	Vigun03g090400	10	17	+	12.7786	7.48e-05	0.238	AAATATCT
AAMWATCT	Vigun03g090400	324	331	+	12.0786	9.66e-05	0.281	AACTATCT
AAMWATCT	Vigun03g090600	42	49	+	13.7571	2.65e-05	0.182	AAAAATCT
AAMWATCT	Vigun03g090700	814	821	-	13.7571	2.65e-05	0.182	AAAAATCT
AAMWATCT	Vigun03g091000	69	76	+	12.7786	7.48e-05	0.238	AAATATCT
AAMWATCT	Vigun03g091200	562	569	+	13.7571	2.65e-05	0.182	AAAAATCT
AAMWATCT	Vigun03g091700	259	266	-	13.7571	2.65e-05	0.182	AAAAATCT
AAMWATCT	Vigun03g091800	440	447	-	13.7571	2.65e-05	0.182	AAAAATCT
AAMWATCT	Vigun03g091900	102	109	-	13.7571	2.65e-05	0.182	AAAAATCT
AAMWATCT	Vigun03g091900	40	47	+	13.0571	4.83e-05	0.238	AACAATCT
AAMWATCT	Vigun03g092000	778	785	+	13.7571	2.65e-05	0.182	AAAAATCT
AAMWATCT	Vigun03g092100	20	27	-	13.7571	2.65e-05	0.182	AAAAATCT
AAMWATCT	Vigun03g092100	662	669	-	13.0571	4.83e-05	0.238	AACAATCT
AAMWATCT	Vigun03g092500	1104	1111	-	13.7571	2.65e-05	0.182	AAAAATCT
AAMWATCT	Vigun03g092500	1373	1380	-	12.7786	7.48e-05	0.238	AAATATCT
AAMWATCT	Vigun03g092600	1185	1192	-	12.0786	9.66e-05	0.281	AACTATCT
AAMWATCT	Vigun03g092700	860	867	+	12.7786	7.48e-05	0.238	AAATATCT
AAMWATCT	Vigun03g092900	415	422	+	13.7571	2.65e-05	0.182	AAAAATCT
AAMWATCT	Vigun03g093000	585	592	-	13.7571	2.65e-05	0.182	AAAAATCT
AAMWATCT	Vigun03g093000	798	805	-	12.7786	7.48e-05	0.238	AAATATCT
AAMWATCT	Vigun03g093200	899	906	-	13.0571	4.83e-05	0.238	AACAATCT
AAMWATCT	Vigun03g093400	767	774	-	13.7571	2.65e-05	0.182	AAAAATCT
AAMWATCT	Vigun03g093500	1197	1204	-	13.7571	2.65e-05	0.182	AAAAATCT
AAMWATCT	Vigun03g093600	565	572	+	13.0571	4.83e-05	0.238	AACAATCT
AAMWATCT	Vigun03g093600	883	890	-	12.7786	7.48e-05	0.238	AAATATCT
AAMWATCT	Vigun03g093700	169	176	-	13.7571	2.65e-05	0.182	AAAAATCT
AAMWATCT	Vigun03g093700	1420	1427	+	12.7786	7.48e-05	0.238	AAATATCT
AAMWATCT	Vigun03g093800	177	184	-	12.7786	7.48e-05	0.238	AAATATCT
AAMWATCT	Vigun03g093900	679	686	+	12.7786	7.48e-05	0.238	AAATATCT
AAMWATCT	Vigun03g094000	730	737	-	13.0571	4.83e-05	0.238	AACAATCT
AAMWATCT	Vigun03g094200	443	450	-	13.7571	2.65e-05	0.182	AAAAATCT
AAMWATCT	Vigun03g094200	891	898	-	13.7571	2.65e-05	0.182	AAAAATCT
AAMWATCT	Vigun03g094200	1104	1111	-	13.7571	2.65e-05	0.182	AAAAATCT
AAMWATCT	Vigun03g094300	255	262	-	13.7571	2.65e-05	0.182	AAAAATCT
AAMWATCT	Vigun03g094400	480	487	+	12.7786	7.48e-05	0.238	AAATATCT
AAMWATCT	Vigun03g094400	1180	1187	+	12.7786	7.48e-05	0.238	AAATATCT
AAMWATCT	Vigun03g094500	866	873	-	13.7571	2.65e-05	0.182	AAAAATCT
AAMWATCT	Vigun03g094600	984	991	+	13.7571	2.65e-05	0.182	AAAAATCT
AAMWATCT	Vigun03g094600	163	170	-	12.0786	9.66e-05	0.281	AACTATCT
AAMWATCT	Vigun03g095300	152	159	-	13.0571	4.83e-05	0.238	AACAATCT
AAMWATCT	Vigun03g095400	768	775	-	13.7571	2.65e-05	0.182	AAAAATCT
AAMWATCT	Vigun03g095400	1258	1265	+	12.0786	9.66e-05	0.281	AACTATCT
AAMWATCT	Vigun03g095700	402	409	-	13.7571	2.65e-05	0.182	AAAAATCT
AAMWATCT	Vigun03g095700	602	609	+	12.7786	7.48e-05	0.238	AAATATCT
AAMWATCT	Vigun03g095700	987	994	+	12.7786	7.48e-05	0.238	AAATATCT
AAMWATCT	Vigun03g096000	825	832	-	12.7786	7.48e-05	0.238	AAATATCT
AAMWATCT	Vigun03g096100	665	672	-	13.0571	4.83e-05	0.238	AACAATCT
AAMWATCT	Vigun03g096200	678	685	+	13.7571	2.65e-05	0.182	AAAAATCT
AAMWATCT	Vigun03g096200	336	343	-	12.0786	9.66e-05	0.281	AACTATCT
AAMWATCT	Vigun03g096300	330	337	+	13.7571	2.65e-05	0.182	AAAAATCT
AAMWATCT	Vigun03g096500	671	678	-	13.7571	2.65e-05	0.182	AAAAATCT
AAMWATCT	Vigun03g096500	1186	1193	-	12.7786	7.48e-05	0.238	AAATATCT
AAMWATCT	Vigun03g096500	600	607	-	12.0786	9.66e-05	0.281	AACTATCT
AAMWATCT	Vigun03g096700	54	61	+	13.7571	2.65e-05	0.182	AAAAATCT
AAMWATCT	Vigun03g096700	205	212	+	12.7786	7.48e-05	0.238	AAATATCT
AAMWATCT	Vigun03g096900	1062	1069	+	13.7571	2.65e-05	0.182	AAAAATCT
AAMWATCT	Vigun03g097000	378	385	+	12.0786	9.66e-05	0.281	AACTATCT
AAMWATCT	Vigun03g097000	915	922	+	12.0786	9.66e-05	0.281	AACTATCT
AAMWATCT	Vigun03g097200	1015	1022	+	13.7571	2.65e-05	0.182	AAAAATCT
AAMWATCT	Vigun03g097300	486	493	-	12.7786	7.48e-05	0.238	AAATATCT
AAMWATCT	Vigun03g097600	967	974	+	13.7571	2.65e-05	0.182	AAAAATCT
AAMWATCT	Vigun03g097600	116	123	+	12.7786	7.48e-05	0.238	AAATATCT
AAMWATCT	Vigun03g097700	1142	1149	-	12.7786	7.48e-05	0.238	AAATATCT
AAMWATCT	Vigun03g097700	1173	1180	+	12.7786	7.48e-05	0.238	AAATATCT
AAMWATCT	Vigun03g097800	947	954	-	12.7786	7.48e-05	0.238	AAATATCT
AAMWATCT	Vigun03g097900	1030	1037	+	12.7786	7.48e-05	0.238	AAATATCT
AAMWATCT	Vigun03g098500	429	436	+	12.7786	7.48e-05	0.238	AAATATCT
AAMWATCT	Vigun03g098900	1325	1332	+	13.0571	4.83e-05	0.238	AACAATCT
AAMWATCT	Vigun03g098900	101	108	+	12.7786	7.48e-05	0.238	AAATATCT
AAMWATCT	Vigun03g098900	161	168	-	12.0786	9.66e-05	0.281	AACTATCT
AAMWATCT	Vigun03g099000	67	74	-	13.7571	2.65e-05	0.182	AAAAATCT
AAMWATCT	Vigun03g099000	1417	1424	-	13.7571	2.65e-05	0.182	AAAAATCT
AAMWATCT	Vigun03g099300	1102	1109	+	12.7786	7.48e-05	0.238	AAATATCT
AAMWATCT	Vigun03g099300	1264	1271	+	12.7786	7.48e-05	0.238	AAATATCT
AAMWATCT	Vigun03g099400	986	993	+	13.7571	2.65e-05	0.182	AAAAATCT
AAMWATCT	Vigun03g099400	1442	1449	+	13.7571	2.65e-05	0.182	AAAAATCT
AAMWATCT	Vigun03g099500	767	774	-	13.7571	2.65e-05	0.182	AAAAATCT
AAMWATCT	Vigun03g099500	1062	1069	-	12.7786	7.48e-05	0.238	AAATATCT
AAMWATCT	Vigun03g099500	1393	1400	+	12.7786	7.48e-05	0.238	AAATATCT
AAMWATCT	Vigun03g099500	317	324	-	12.0786	9.66e-05	0.281	AACTATCT
AAMWATCT	Vigun03g099600	1046	1053	+	13.7571	2.65e-05	0.182	AAAAATCT
AAMWATCT	Vigun03g099600	1361	1368	+	13.0571	4.83e-05	0.238	AACAATCT
AAMWATCT	Vigun03g099600	1445	1452	+	13.0571	4.83e-05	0.238	AACAATCT
AAMWATCT	Vigun03g099700	870	877	+	13.7571	2.65e-05	0.182	AAAAATCT
AAMWATCT	Vigun03g099700	1185	1192	+	13.0571	4.83e-05	0.238	AACAATCT
AAMWATCT	Vigun03g099700	1269	1276	+	13.0571	4.83e-05	0.238	AACAATCT
AAMWATCT	Vigun03g099800	1464	1471	-	13.7571	2.65e-05	0.182	AAAAATCT
AAMWATCT	Vigun03g099800	881	888	-	12.7786	7.48e-05	0.238	AAATATCT
AAMWATCT	Vigun03g099900	1177	1184	-	13.7571	2.65e-05	0.182	AAAAATCT
AAMWATCT	Vigun03g099900	594	601	-	12.7786	7.48e-05	0.238	AAATATCT
AAMWATCT	Vigun03g100400	368	375	-	13.7571	2.65e-05	0.182	AAAAATCT
AAMWATCT	Vigun03g100500	448	455	+	13.7571	2.65e-05	0.182	AAAAATCT
AAMWATCT	Vigun03g100600	349	356	+	12.7786	7.48e-05	0.238	AAATATCT
AAMWATCT	Vigun03g100700	1146	1153	-	13.7571	2.65e-05	0.182	AAAAATCT
AAMWATCT	Vigun03g100700	1335	1342	-	12.7786	7.48e-05	0.238	AAATATCT
AAMWATCT	Vigun03g100900	1013	1020	+	13.7571	2.65e-05	0.182	AAAAATCT
AAMWATCT	Vigun03g101000	730	737	-	13.7571	2.65e-05	0.182	AAAAATCT
AAMWATCT	Vigun03g101000	1025	1032	-	12.0786	9.66e-05	0.281	AACTATCT
AAMWATCT	Vigun03g101300	1004	1011	+	13.7571	2.65e-05	0.182	AAAAATCT
AAMWATCT	Vigun03g101300	1099	1106	-	12.7786	7.48e-05	0.238	AAATATCT
AAMWATCT	Vigun03g101300	780	787	+	12.7786	7.48e-05	0.238	AAATATCT
AAMWATCT	Vigun03g101500	291	298	-	13.7571	2.65e-05	0.182	AAAAATCT
AAMWATCT	Vigun03g101600	1320	1327	-	13.7571	2.65e-05	0.182	AAAAATCT
AAMWATCT	Vigun03g101600	105	112	-	12.7786	7.48e-05	0.238	AAATATCT
AAMWATCT	Vigun03g101700	665	672	-	13.7571	2.65e-05	0.182	AAAAATCT
AAMWATCT	Vigun03g101700	110	117	-	12.7786	7.48e-05	0.238	AAATATCT
AAMWATCT	Vigun03g101700	497	504	+	12.7786	7.48e-05	0.238	AAATATCT
AAMWATCT	Vigun03g101800	974	981	+	13.7571	2.65e-05	0.182	AAAAATCT
AAMWATCT	Vigun03g101900	1064	1071	-	13.7571	2.65e-05	0.182	AAAAATCT
AAMWATCT	Vigun03g102100	829	836	-	12.7786	7.48e-05	0.238	AAATATCT
AAMWATCT	Vigun03g102200	473	480	-	13.7571	2.65e-05	0.182	AAAAATCT
AAMWATCT	Vigun03g102400	822	829	+	13.0571	4.83e-05	0.238	AACAATCT
AAMWATCT	Vigun03g102500	173	180	+	13.0571	4.83e-05	0.238	AACAATCT
AAMWATCT	Vigun03g102600	472	479	+	13.7571	2.65e-05	0.182	AAAAATCT
AAMWATCT	Vigun03g102600	273	280	+	12.7786	7.48e-05	0.238	AAATATCT
AAMWATCT	Vigun03g102700	462	469	+	13.7571	2.65e-05	0.182	AAAAATCT
AAMWATCT	Vigun03g102700	263	270	+	12.7786	7.48e-05	0.238	AAATATCT
AAMWATCT	Vigun03g102800	751	758	-	12.7786	7.48e-05	0.238	AAATATCT
AAMWATCT	Vigun03g103000	1066	1073	+	13.7571	2.65e-05	0.182	AAAAATCT
AAMWATCT	Vigun03g103100	263	270	+	12.7786	7.48e-05	0.238	AAATATCT
AAMWATCT	Vigun03g103300	457	464	-	12.7786	7.48e-05	0.238	AAATATCT
AAMWATCT	Vigun03g103600	664	671	+	13.7571	2.65e-05	0.182	AAAAATCT
AAMWATCT	Vigun03g103800	823	830	-	13.7571	2.65e-05	0.182	AAAAATCT
AAMWATCT	Vigun03g103800	1482	1489	+	13.7571	2.65e-05	0.182	AAAAATCT
AAMWATCT	Vigun03g103900	268	275	+	13.7571	2.65e-05	0.182	AAAAATCT
AAMWATCT	Vigun03g104000	1198	1205	+	13.7571	2.65e-05	0.182	AAAAATCT
AAMWATCT	Vigun03g104100	178	185	-	13.0571	4.83e-05	0.238	AACAATCT
AAMWATCT	Vigun03g104200	1032	1039	+	13.0571	4.83e-05	0.238	AACAATCT
AAMWATCT	Vigun03g104200	445	452	-	12.0786	9.66e-05	0.281	AACTATCT
AAMWATCT	Vigun03g104400	1023	1030	-	12.7786	7.48e-05	0.238	AAATATCT
AAMWATCT	Vigun03g104500	1167	1174	-	13.7571	2.65e-05	0.182	AAAAATCT
AAMWATCT	Vigun03g104600	832	839	+	12.7786	7.48e-05	0.238	AAATATCT
AAMWATCT	Vigun03g104700	1263	1270	+	12.7786	7.48e-05	0.238	AAATATCT
AAMWATCT	Vigun03g104800	291	298	+	13.7571	2.65e-05	0.182	AAAAATCT
AAMWATCT	Vigun03g104800	340	347	+	13.7571	2.65e-05	0.182	AAAAATCT
AAMWATCT	Vigun03g105300	772	779	-	13.7571	2.65e-05	0.182	AAAAATCT
AAMWATCT	Vigun03g105300	205	212	-	12.7786	7.48e-05	0.238	AAATATCT
AAMWATCT	Vigun03g105300	221	228	+	12.7786	7.48e-05	0.238	AAATATCT
AAMWATCT	Vigun03g105300	997	1004	+	12.7786	7.48e-05	0.238	AAATATCT
AAMWATCT	Vigun03g105400	988	995	+	13.7571	2.65e-05	0.182	AAAAATCT
AAMWATCT	Vigun03g105500	41	48	-	13.7571	2.65e-05	0.182	AAAAATCT
AAMWATCT	Vigun03g105500	732	739	-	13.7571	2.65e-05	0.182	AAAAATCT
AAMWATCT	Vigun03g105700	1238	1245	-	13.7571	2.65e-05	0.182	AAAAATCT
AAMWATCT	Vigun03g105900	94	101	-	13.7571	2.65e-05	0.182	AAAAATCT
AAMWATCT	Vigun03g106000	42	49	-	13.7571	2.65e-05	0.182	AAAAATCT
AAMWATCT	Vigun03g106100	1076	1083	+	13.7571	2.65e-05	0.182	AAAAATCT
AAMWATCT	Vigun03g106100	892	899	-	12.7786	7.48e-05	0.238	AAATATCT
AAMWATCT	Vigun03g106300	416	423	+	13.7571	2.65e-05	0.182	AAAAATCT
AAMWATCT	Vigun03g106400	17	24	+	13.7571	2.65e-05	0.182	AAAAATCT
AAMWATCT	Vigun03g106600	167	174	+	12.7786	7.48e-05	0.238	AAATATCT
AAMWATCT	Vigun03g106600	1149	1156	+	12.7786	7.48e-05	0.238	AAATATCT
AAMWATCT	Vigun03g107600	629	636	+	13.7571	2.65e-05	0.182	AAAAATCT
AAMWATCT	Vigun03g107600	367	374	+	12.7786	7.48e-05	0.238	AAATATCT
AAMWATCT	Vigun03g107700	1004	1011	-	13.7571	2.65e-05	0.182	AAAAATCT
AAMWATCT	Vigun03g107700	987	994	+	13.7571	2.65e-05	0.182	AAAAATCT
AAMWATCT	Vigun03g107700	1347	1354	+	13.7571	2.65e-05	0.182	AAAAATCT
AAMWATCT	Vigun03g107900	330	337	-	13.7571	2.65e-05	0.182	AAAAATCT
AAMWATCT	Vigun03g107900	354	361	-	13.7571	2.65e-05	0.182	AAAAATCT
AAMWATCT	Vigun03g107900	1117	1124	-	13.7571	2.65e-05	0.182	AAAAATCT
AAMWATCT	Vigun03g108000	322	329	+	13.7571	2.65e-05	0.182	AAAAATCT
AAMWATCT	Vigun03g108000	554	561	-	13.0571	4.83e-05	0.238	AACAATCT
AAMWATCT	Vigun03g108100	158	165	+	12.7786	7.48e-05	0.238	AAATATCT
AAMWATCT	Vigun03g108700	599	606	-	13.7571	2.65e-05	0.182	AAAAATCT
AAMWATCT	Vigun03g108800	623	630	-	12.7786	7.48e-05	0.238	AAATATCT
AAMWATCT	Vigun03g109200	938	945	+	13.7571	2.65e-05	0.182	AAAAATCT
AAMWATCT	Vigun03g109300	933	940	+	13.7571	2.65e-05	0.182	AAAAATCT
AAMWATCT	Vigun03g109500	1257	1264	+	13.7571	2.65e-05	0.182	AAAAATCT
AAMWATCT	Vigun03g109500	1031	1038	-	13.0571	4.83e-05	0.238	AACAATCT
AAMWATCT	Vigun03g109700	792	799	+	13.7571	2.65e-05	0.182	AAAAATCT
AAMWATCT	Vigun03g109700	821	828	+	12.7786	7.48e-05	0.238	AAATATCT
AAMWATCT	Vigun03g109900	1232	1239	-	13.7571	2.65e-05	0.182	AAAAATCT
AAMWATCT	Vigun03g109900	376	383	+	12.7786	7.48e-05	0.238	AAATATCT
AAMWATCT	Vigun03g110000	328	335	-	12.7786	7.48e-05	0.238	AAATATCT
AAMWATCT	Vigun03g110200	101	108	-	13.0571	4.83e-05	0.238	AACAATCT
AAMWATCT	Vigun03g110200	544	551	+	12.7786	7.48e-05	0.238	AAATATCT
AAMWATCT	Vigun03g110200	1204	1211	+	12.7786	7.48e-05	0.238	AAATATCT
AAMWATCT	Vigun03g110400	8	15	-	13.7571	2.65e-05	0.182	AAAAATCT
AAMWATCT	Vigun03g110400	944	951	-	13.7571	2.65e-05	0.182	AAAAATCT
AAMWATCT	Vigun03g110400	158	165	+	12.7786	7.48e-05	0.238	AAATATCT
AAMWATCT	Vigun03g110500	540	547	+	13.7571	2.65e-05	0.182	AAAAATCT
AAMWATCT	Vigun03g110600	118	125	-	13.0571	4.83e-05	0.238	AACAATCT
AAMWATCT	Vigun03g110700	1016	1023	+	12.7786	7.48e-05	0.238	AAATATCT
AAMWATCT	Vigun03g110800	1091	1098	-	13.7571	2.65e-05	0.182	AAAAATCT
AAMWATCT	Vigun03g110800	1014	1021	-	12.7786	7.48e-05	0.238	AAATATCT
AAMWATCT	Vigun03g110900	130	137	-	13.7571	2.65e-05	0.182	AAAAATCT
AAMWATCT	Vigun03g110900	1410	1417	-	12.7786	7.48e-05	0.238	AAATATCT
AAMWATCT	Vigun03g111000	614	621	-	13.7571	2.65e-05	0.182	AAAAATCT
AAMWATCT	Vigun03g111200	1169	1176	-	13.7571	2.65e-05	0.182	AAAAATCT
AAMWATCT	Vigun03g111300	241	248	-	13.7571	2.65e-05	0.182	AAAAATCT
AAMWATCT	Vigun03g111600	1174	1181	+	13.7571	2.65e-05	0.182	AAAAATCT
AAMWATCT	Vigun03g111800	141	148	-	12.7786	7.48e-05	0.238	AAATATCT
AAMWATCT	Vigun03g111800	1399	1406	+	12.7786	7.48e-05	0.238	AAATATCT
AAMWATCT	Vigun03g112000	373	380	-	13.0571	4.83e-05	0.238	AACAATCT
AAMWATCT	Vigun03g112100	401	408	-	13.7571	2.65e-05	0.182	AAAAATCT
AAMWATCT	Vigun03g112300	18	25	-	13.7571	2.65e-05	0.182	AAAAATCT
AAMWATCT	Vigun03g112300	879	886	+	13.7571	2.65e-05	0.182	AAAAATCT
AAMWATCT	Vigun03g112500	1164	1171	+	13.7571	2.65e-05	0.182	AAAAATCT
AAMWATCT	Vigun03g112600	1269	1276	+	13.7571	2.65e-05	0.182	AAAAATCT
AAMWATCT	Vigun03g112600	1309	1316	+	13.7571	2.65e-05	0.182	AAAAATCT
AAMWATCT	Vigun03g112900	923	930	-	12.0786	9.66e-05	0.281	AACTATCT
AAMWATCT	Vigun03g113000	590	597	+	13.7571	2.65e-05	0.182	AAAAATCT
AAMWATCT	Vigun03g113200	1329	1336	-	13.7571	2.65e-05	0.182	AAAAATCT
AAMWATCT	Vigun03g113200	824	831	+	13.0571	4.83e-05	0.238	AACAATCT
AAMWATCT	Vigun03g113300	719	726	+	13.7571	2.65e-05	0.182	AAAAATCT
AAMWATCT	Vigun03g113400	1008	1015	+	13.7571	2.65e-05	0.182	AAAAATCT
AAMWATCT	Vigun03g113500	816	823	-	13.7571	2.65e-05	0.182	AAAAATCT
AAMWATCT	Vigun03g113800	1149	1156	-	12.0786	9.66e-05	0.281	AACTATCT
AAMWATCT	Vigun03g113900	150	157	-	12.7786	7.48e-05	0.238	AAATATCT
AAMWATCT	Vigun03g113900	799	806	+	12.0786	9.66e-05	0.281	AACTATCT
AAMWATCT	Vigun03g114000	618	625	-	12.7786	7.48e-05	0.238	AAATATCT
AAMWATCT	Vigun03g114000	1267	1274	+	12.0786	9.66e-05	0.281	AACTATCT
AAMWATCT	Vigun03g114100	586	593	+	12.7786	7.48e-05	0.238	AAATATCT
AAMWATCT	Vigun03g114200	1223	1230	-	13.7571	2.65e-05	0.182	AAAAATCT
AAMWATCT	Vigun03g114300	609	616	+	12.7786	7.48e-05	0.238	AAATATCT
AAMWATCT	Vigun03g114300	1423	1430	+	12.7786	7.48e-05	0.238	AAATATCT
AAMWATCT	Vigun03g114600	737	744	+	13.0571	4.83e-05	0.238	AACAATCT
AAMWATCT	Vigun03g114700	961	968	+	13.0571	4.83e-05	0.238	AACAATCT
AAMWATCT	Vigun03g115100	1039	1046	+	12.7786	7.48e-05	0.238	AAATATCT
AAMWATCT	Vigun03g115200	1244	1251	-	13.7571	2.65e-05	0.182	AAAAATCT
AAMWATCT	Vigun03g115400	469	476	+	13.0571	4.83e-05	0.238	AACAATCT
AAMWATCT	Vigun03g115600	109	116	+	12.0786	9.66e-05	0.281	AACTATCT
AAMWATCT	Vigun03g115900	1426	1433	+	13.7571	2.65e-05	0.182	AAAAATCT
AAMWATCT	Vigun03g116100	610	617	+	12.7786	7.48e-05	0.238	AAATATCT
AAMWATCT	Vigun03g116100	1189	1196	+	12.7786	7.48e-05	0.238	AAATATCT
AAMWATCT	Vigun03g116400	1397	1404	+	12.7786	7.48e-05	0.238	AAATATCT
AAMWATCT	Vigun03g116700	12	19	-	13.7571	2.65e-05	0.182	AAAAATCT
AAMWATCT	Vigun03g116700	985	992	-	12.7786	7.48e-05	0.238	AAATATCT
AAMWATCT	Vigun03g116800	464	471	+	12.7786	7.48e-05	0.238	AAATATCT
AAMWATCT	Vigun03g116900	916	923	-	13.7571	2.65e-05	0.182	AAAAATCT
AAMWATCT	Vigun03g117100	1010	1017	+	12.7786	7.48e-05	0.238	AAATATCT
AAMWATCT	Vigun03g117300	830	837	+	13.0571	4.83e-05	0.238	AACAATCT
AAMWATCT	Vigun03g117300	379	386	+	12.0786	9.66e-05	0.281	AACTATCT
AAMWATCT	Vigun03g117600	950	957	+	13.7571	2.65e-05	0.182	AAAAATCT
AAMWATCT	Vigun03g117700	233	240	-	12.7786	7.48e-05	0.238	AAATATCT
AAMWATCT	Vigun03g117700	567	574	-	12.7786	7.48e-05	0.238	AAATATCT
AAMWATCT	Vigun03g117800	1123	1130	+	13.7571	2.65e-05	0.182	AAAAATCT
AAMWATCT	Vigun03g118000	111	118	-	12.7786	7.48e-05	0.238	AAATATCT
AAMWATCT	Vigun03g118200	474	481	+	13.7571	2.65e-05	0.182	AAAAATCT
AAMWATCT	Vigun03g118200	102	109	-	12.7786	7.48e-05	0.238	AAATATCT
AAMWATCT	Vigun03g118500	395	402	-	12.7786	7.48e-05	0.238	AAATATCT
AAMWATCT	Vigun03g118800	760	767	+	12.7786	7.48e-05	0.238	AAATATCT
AAMWATCT	Vigun03g118800	1346	1353	+	12.7786	7.48e-05	0.238	AAATATCT
AAMWATCT	Vigun03g119200	1351	1358	+	13.0571	4.83e-05	0.238	AACAATCT
AAMWATCT	Vigun03g119300	1332	1339	-	12.7786	7.48e-05	0.238	AAATATCT
AAMWATCT	Vigun03g119300	157	164	+	12.7786	7.48e-05	0.238	AAATATCT
AAMWATCT	Vigun03g119400	1351	1358	+	13.0571	4.83e-05	0.238	AACAATCT
AAMWATCT	Vigun03g119500	1433	1440	+	12.7786	7.48e-05	0.238	AAATATCT
AAMWATCT	Vigun03g119600	1277	1284	-	13.7571	2.65e-05	0.182	AAAAATCT
AAMWATCT	Vigun03g119600	388	395	-	12.0786	9.66e-05	0.281	AACTATCT
AAMWATCT	Vigun03g119700	729	736	-	12.7786	7.48e-05	0.238	AAATATCT
AAMWATCT	Vigun03g119700	883	890	-	12.7786	7.48e-05	0.238	AAATATCT
AAMWATCT	Vigun03g120100	666	673	-	13.7571	2.65e-05	0.182	AAAAATCT
AAMWATCT	Vigun03g120100	430	437	+	13.7571	2.65e-05	0.182	AAAAATCT
AAMWATCT	Vigun03g120200	833	840	-	12.7786	7.48e-05	0.238	AAATATCT
AAMWATCT	Vigun03g120500	937	944	-	13.7571	2.65e-05	0.182	AAAAATCT
AAMWATCT	Vigun03g120600	964	971	-	13.0571	4.83e-05	0.238	AACAATCT
AAMWATCT	Vigun03g120700	1271	1278	-	12.7786	7.48e-05	0.238	AAATATCT
AAMWATCT	Vigun03g120700	1294	1301	+	12.0786	9.66e-05	0.281	AACTATCT
AAMWATCT	Vigun03g120800	570	577	+	12.0786	9.66e-05	0.281	AACTATCT
AAMWATCT	Vigun03g120900	1272	1279	-	12.7786	7.48e-05	0.238	AAATATCT
AAMWATCT	Vigun03g121000	1076	1083	-	12.7786	7.48e-05	0.238	AAATATCT
AAMWATCT	Vigun03g121300	2	9	+	12.7786	7.48e-05	0.238	AAATATCT
AAMWATCT	Vigun03g121400	257	264	-	12.7786	7.48e-05	0.238	AAATATCT
AAMWATCT	Vigun03g121600	598	605	-	12.0786	9.66e-05	0.281	AACTATCT
AAMWATCT	Vigun03g121700	1262	1269	-	12.0786	9.66e-05	0.281	AACTATCT
AAMWATCT	Vigun03g121800	975	982	+	13.7571	2.65e-05	0.182	AAAAATCT
AAMWATCT	Vigun03g121900	49	56	-	12.7786	7.48e-05	0.238	AAATATCT
AAMWATCT	Vigun03g122200	343	350	-	13.7571	2.65e-05	0.182	AAAAATCT
AAMWATCT	Vigun03g122300	750	757	+	13.7571	2.65e-05	0.182	AAAAATCT
AAMWATCT	Vigun03g122300	1361	1368	+	12.7786	7.48e-05	0.238	AAATATCT
AAMWATCT	Vigun03g122400	1086	1093	-	12.7786	7.48e-05	0.238	AAATATCT
AAMWATCT	Vigun03g122500	280	287	+	13.7571	2.65e-05	0.182	AAAAATCT
AAMWATCT	Vigun03g122500	973	980	+	13.7571	2.65e-05	0.182	AAAAATCT
AAMWATCT	Vigun03g122500	1338	1345	-	13.0571	4.83e-05	0.238	AACAATCT
AAMWATCT	Vigun03g122600	430	437	+	12.7786	7.48e-05	0.238	AAATATCT
AAMWATCT	Vigun03g122600	703	710	+	12.7786	7.48e-05	0.238	AAATATCT
AAMWATCT	Vigun03g122600	908	915	+	12.7786	7.48e-05	0.238	AAATATCT
AAMWATCT	Vigun03g122700	715	722	-	13.7571	2.65e-05	0.182	AAAAATCT
AAMWATCT	Vigun03g122800	416	423	-	13.0571	4.83e-05	0.238	AACAATCT
AAMWATCT	Vigun03g122900	843	850	-	13.7571	2.65e-05	0.182	AAAAATCT
AAMWATCT	Vigun03g122900	956	963	-	12.7786	7.48e-05	0.238	AAATATCT
AAMWATCT	Vigun03g123200	901	908	-	13.7571	2.65e-05	0.182	AAAAATCT
AAMWATCT	Vigun03g123400	283	290	+	13.7571	2.65e-05	0.182	AAAAATCT
AAMWATCT	Vigun03g123400	1104	1111	+	13.7571	2.65e-05	0.182	AAAAATCT
AAMWATCT	Vigun03g123400	470	477	+	12.7786	7.48e-05	0.238	AAATATCT
AAMWATCT	Vigun03g123500	935	942	-	13.7571	2.65e-05	0.182	AAAAATCT
AAMWATCT	Vigun03g123600	819	826	+	12.7786	7.48e-05	0.238	AAATATCT
AAMWATCT	Vigun03g123700	995	1002	-	13.0571	4.83e-05	0.238	AACAATCT
AAMWATCT	Vigun03g124000	641	648	-	13.7571	2.65e-05	0.182	AAAAATCT
AAMWATCT	Vigun03g124000	559	566	+	13.7571	2.65e-05	0.182	AAAAATCT
AAMWATCT	Vigun03g124300	136	143	-	13.7571	2.65e-05	0.182	AAAAATCT
AAMWATCT	Vigun03g124400	174	181	+	13.0571	4.83e-05	0.238	AACAATCT
AAMWATCT	Vigun03g124500	1474	1481	-	13.7571	2.65e-05	0.182	AAAAATCT
AAMWATCT	Vigun03g124900	349	356	-	13.7571	2.65e-05	0.182	AAAAATCT
AAMWATCT	Vigun03g124900	874	881	-	12.7786	7.48e-05	0.238	AAATATCT
AAMWATCT	Vigun03g125000	1030	1037	+	13.7571	2.65e-05	0.182	AAAAATCT
AAMWATCT	Vigun03g125000	1314	1321	+	13.7571	2.65e-05	0.182	AAAAATCT
AAMWATCT	Vigun03g125000	1424	1431	+	13.7571	2.65e-05	0.182	AAAAATCT
AAMWATCT	Vigun03g125100	531	538	-	12.7786	7.48e-05	0.238	AAATATCT
AAMWATCT	Vigun03g125100	748	755	+	12.7786	7.48e-05	0.238	AAATATCT
AAMWATCT	Vigun03g125500	345	352	-	12.7786	7.48e-05	0.238	AAATATCT
AAMWATCT	Vigun03g125600	217	224	+	13.7571	2.65e-05	0.182	AAAAATCT
AAMWATCT	Vigun03g125700	1233	1240	+	12.7786	7.48e-05	0.238	AAATATCT
AAMWATCT	Vigun03g125800	351	358	+	13.7571	2.65e-05	0.182	AAAAATCT
AAMWATCT	Vigun03g126000	953	960	-	13.7571	2.65e-05	0.182	AAAAATCT
AAMWATCT	Vigun03g126200	922	929	-	13.7571	2.65e-05	0.182	AAAAATCT
AAMWATCT	Vigun03g126300	537	544	+	12.7786	7.48e-05	0.238	AAATATCT
AAMWATCT	Vigun03g126400	957	964	-	13.0571	4.83e-05	0.238	AACAATCT
AAMWATCT	Vigun03g126800	1334	1341	+	12.7786	7.48e-05	0.238	AAATATCT
AAMWATCT	Vigun03g127100	596	603	-	13.7571	2.65e-05	0.182	AAAAATCT
AAMWATCT	Vigun03g127200	73	80	-	12.7786	7.48e-05	0.238	AAATATCT
AAMWATCT	Vigun03g127300	737	744	+	12.7786	7.48e-05	0.238	AAATATCT
AAMWATCT	Vigun03g127400	1455	1462	+	13.7571	2.65e-05	0.182	AAAAATCT
AAMWATCT	Vigun03g127500	774	781	+	13.0571	4.83e-05	0.238	AACAATCT
AAMWATCT	Vigun03g127500	73	80	-	12.7786	7.48e-05	0.238	AAATATCT
AAMWATCT	Vigun03g127700	229	236	-	12.7786	7.48e-05	0.238	AAATATCT
AAMWATCT	Vigun03g127900	568	575	-	12.7786	7.48e-05	0.238	AAATATCT
AAMWATCT	Vigun03g128000	728	735	-	12.0786	9.66e-05	0.281	AACTATCT
AAMWATCT	Vigun03g128200	94	101	-	13.7571	2.65e-05	0.182	AAAAATCT
AAMWATCT	Vigun03g128200	580	587	+	13.7571	2.65e-05	0.182	AAAAATCT
AAMWATCT	Vigun03g128200	1468	1475	+	13.0571	4.83e-05	0.238	AACAATCT
AAMWATCT	Vigun03g128300	862	869	-	13.7571	2.65e-05	0.182	AAAAATCT
AAMWATCT	Vigun03g128400	263	270	-	13.7571	2.65e-05	0.182	AAAAATCT
AAMWATCT	Vigun03g128600	1393	1400	-	12.0786	9.66e-05	0.281	AACTATCT
AAMWATCT	Vigun03g128700	771	778	+	13.7571	2.65e-05	0.182	AAAAATCT
AAMWATCT	Vigun03g128900	828	835	-	13.7571	2.65e-05	0.182	AAAAATCT
AAMWATCT	Vigun03g128900	1398	1405	-	12.7786	7.48e-05	0.238	AAATATCT
AAMWATCT	Vigun03g128900	1430	1437	+	12.7786	7.48e-05	0.238	AAATATCT
AAMWATCT	Vigun03g129500	1052	1059	-	13.0571	4.83e-05	0.238	AACAATCT
AAMWATCT	Vigun03g129600	1006	1013	+	12.7786	7.48e-05	0.238	AAATATCT
AAMWATCT	Vigun03g129700	126	133	+	13.0571	4.83e-05	0.238	AACAATCT
AAMWATCT	Vigun03g129800	1061	1068	-	13.7571	2.65e-05	0.182	AAAAATCT
AAMWATCT	Vigun03g129900	848	855	+	13.7571	2.65e-05	0.182	AAAAATCT
AAMWATCT	Vigun03g129900	264	271	+	12.7786	7.48e-05	0.238	AAATATCT
AAMWATCT	Vigun03g130000	1388	1395	+	12.7786	7.48e-05	0.238	AAATATCT
AAMWATCT	Vigun03g130600	245	252	+	13.0571	4.83e-05	0.238	AACAATCT
AAMWATCT	Vigun03g130700	673	680	-	13.7571	2.65e-05	0.182	AAAAATCT
AAMWATCT	Vigun03g130700	1287	1294	+	12.0786	9.66e-05	0.281	AACTATCT
AAMWATCT	Vigun03g130800	1256	1263	+	12.7786	7.48e-05	0.238	AAATATCT
AAMWATCT	Vigun03g130800	207	214	-	12.0786	9.66e-05	0.281	AACTATCT
AAMWATCT	Vigun03g130900	1196	1203	+	13.0571	4.83e-05	0.238	AACAATCT
AAMWATCT	Vigun03g131100	839	846	+	13.7571	2.65e-05	0.182	AAAAATCT
AAMWATCT	Vigun03g131100	205	212	-	12.0786	9.66e-05	0.281	AACTATCT
AAMWATCT	Vigun03g131200	1248	1255	-	13.0571	4.83e-05	0.238	AACAATCT
AAMWATCT	Vigun03g131500	297	304	-	12.7786	7.48e-05	0.238	AAATATCT
AAMWATCT	Vigun03g131500	370	377	-	12.7786	7.48e-05	0.238	AAATATCT
AAMWATCT	Vigun03g131500	879	886	+	12.7786	7.48e-05	0.238	AAATATCT
AAMWATCT	Vigun03g131800	304	311	+	13.7571	2.65e-05	0.182	AAAAATCT
AAMWATCT	Vigun03g132000	776	783	+	13.7571	2.65e-05	0.182	AAAAATCT
AAMWATCT	Vigun03g132000	317	324	-	12.7786	7.48e-05	0.238	AAATATCT
AAMWATCT	Vigun03g132400	1417	1424	+	12.7786	7.48e-05	0.238	AAATATCT
AAMWATCT	Vigun03g132500	544	551	-	12.7786	7.48e-05	0.238	AAATATCT
AAMWATCT	Vigun03g132600	1100	1107	-	12.7786	7.48e-05	0.238	AAATATCT
AAMWATCT	Vigun03g132600	1195	1202	-	12.7786	7.48e-05	0.238	AAATATCT
AAMWATCT	Vigun03g132600	1293	1300	-	12.7786	7.48e-05	0.238	AAATATCT
AAMWATCT	Vigun03g132600	1205	1212	+	12.7786	7.48e-05	0.238	AAATATCT
AAMWATCT	Vigun03g132700	1286	1293	-	13.0571	4.83e-05	0.238	AACAATCT
AAMWATCT	Vigun03g132800	563	570	-	13.0571	4.83e-05	0.238	AACAATCT
AAMWATCT	Vigun03g132900	921	928	-	12.7786	7.48e-05	0.238	AAATATCT
AAMWATCT	Vigun03g133100	237	244	-	12.7786	7.48e-05	0.238	AAATATCT
AAMWATCT	Vigun03g133200	132	139	+	13.7571	2.65e-05	0.182	AAAAATCT
AAMWATCT	Vigun03g133300	1338	1345	+	12.7786	7.48e-05	0.238	AAATATCT
AAMWATCT	Vigun03g133400	932	939	+	12.7786	7.48e-05	0.238	AAATATCT
AAMWATCT	Vigun03g133600	1142	1149	-	13.0571	4.83e-05	0.238	AACAATCT
AAMWATCT	Vigun03g133700	1457	1464	-	13.0571	4.83e-05	0.238	AACAATCT
AAMWATCT	Vigun03g133700	941	948	+	12.7786	7.48e-05	0.238	AAATATCT
AAMWATCT	Vigun03g133800	853	860	+	13.0571	4.83e-05	0.238	AACAATCT
AAMWATCT	Vigun03g133900	1316	1323	-	12.0786	9.66e-05	0.281	AACTATCT
AAMWATCT	Vigun03g134100	595	602	-	12.7786	7.48e-05	0.238	AAATATCT
AAMWATCT	Vigun03g134100	1270	1277	+	12.7786	7.48e-05	0.238	AAATATCT
AAMWATCT	Vigun03g134200	911	918	+	13.7571	2.65e-05	0.182	AAAAATCT
AAMWATCT	Vigun03g134400	717	724	-	13.0571	4.83e-05	0.238	AACAATCT
AAMWATCT	Vigun03g134500	619	626	+	13.0571	4.83e-05	0.238	AACAATCT
AAMWATCT	Vigun03g134800	654	661	-	13.7571	2.65e-05	0.182	AAAAATCT
AAMWATCT	Vigun03g134800	1327	1334	+	13.0571	4.83e-05	0.238	AACAATCT
AAMWATCT	Vigun03g134900	348	355	+	12.7786	7.48e-05	0.238	AAATATCT
AAMWATCT	Vigun03g135100	222	229	-	13.7571	2.65e-05	0.182	AAAAATCT
AAMWATCT	Vigun03g135200	1343	1350	-	12.7786	7.48e-05	0.238	AAATATCT
AAMWATCT	Vigun03g135300	1343	1350	-	12.7786	7.48e-05	0.238	AAATATCT
AAMWATCT	Vigun03g135800	868	875	+	13.7571	2.65e-05	0.182	AAAAATCT
AAMWATCT	Vigun03g135800	739	746	-	12.7786	7.48e-05	0.238	AAATATCT
AAMWATCT	Vigun03g136400	472	479	+	13.7571	2.65e-05	0.182	AAAAATCT
AAMWATCT	Vigun03g136400	1055	1062	-	13.0571	4.83e-05	0.238	AACAATCT
AAMWATCT	Vigun03g136900	924	931	+	13.7571	2.65e-05	0.182	AAAAATCT
AAMWATCT	Vigun03g137100	694	701	+	13.7571	2.65e-05	0.182	AAAAATCT
AAMWATCT	Vigun03g137200	1056	1063	-	13.7571	2.65e-05	0.182	AAAAATCT
AAMWATCT	Vigun03g137400	362	369	-	13.7571	2.65e-05	0.182	AAAAATCT
AAMWATCT	Vigun03g137400	644	651	+	13.7571	2.65e-05	0.182	AAAAATCT
AAMWATCT	Vigun03g137500	568	575	+	13.7571	2.65e-05	0.182	AAAAATCT
AAMWATCT	Vigun03g137500	1062	1069	+	13.7571	2.65e-05	0.182	AAAAATCT
AAMWATCT	Vigun03g137700	499	506	+	13.7571	2.65e-05	0.182	AAAAATCT
AAMWATCT	Vigun03g137800	1390	1397	-	13.7571	2.65e-05	0.182	AAAAATCT
AAMWATCT	Vigun03g137900	185	192	-	13.0571	4.83e-05	0.238	AACAATCT
AAMWATCT	Vigun03g138000	1112	1119	+	12.0786	9.66e-05	0.281	AACTATCT
AAMWATCT	Vigun03g138100	1307	1314	+	13.7571	2.65e-05	0.182	AAAAATCT
AAMWATCT	Vigun03g138400	884	891	-	13.0571	4.83e-05	0.238	AACAATCT
AAMWATCT	Vigun03g138900	1189	1196	+	12.7786	7.48e-05	0.238	AAATATCT
AAMWATCT	Vigun03g139500	304	311	-	13.0571	4.83e-05	0.238	AACAATCT
AAMWATCT	Vigun03g139500	796	803	-	12.7786	7.48e-05	0.238	AAATATCT
AAMWATCT	Vigun03g139600	734	741	-	13.7571	2.65e-05	0.182	AAAAATCT
AAMWATCT	Vigun03g139800	606	613	+	13.7571	2.65e-05	0.182	AAAAATCT
AAMWATCT	Vigun03g139900	570	577	-	12.0786	9.66e-05	0.281	AACTATCT
AAMWATCT	Vigun03g140100	1136	1143	-	13.7571	2.65e-05	0.182	AAAAATCT
AAMWATCT	Vigun03g140100	1301	1308	+	13.7571	2.65e-05	0.182	AAAAATCT
AAMWATCT	Vigun03g140100	84	91	+	12.7786	7.48e-05	0.238	AAATATCT
AAMWATCT	Vigun03g140100	838	845	-	12.0786	9.66e-05	0.281	AACTATCT
AAMWATCT	Vigun03g140600	277	284	+	12.7786	7.48e-05	0.238	AAATATCT
AAMWATCT	Vigun03g140600	950	957	+	12.7786	7.48e-05	0.238	AAATATCT
AAMWATCT	Vigun03g140700	441	448	-	13.7571	2.65e-05	0.182	AAAAATCT
AAMWATCT	Vigun03g140800	1146	1153	-	13.7571	2.65e-05	0.182	AAAAATCT
AAMWATCT	Vigun03g140800	1293	1300	+	13.7571	2.65e-05	0.182	AAAAATCT
AAMWATCT	Vigun03g140900	522	529	+	12.7786	7.48e-05	0.238	AAATATCT
AAMWATCT	Vigun03g140900	3	10	+	12.0786	9.66e-05	0.281	AACTATCT
AAMWATCT	Vigun03g141000	442	449	-	12.7786	7.48e-05	0.238	AAATATCT
AAMWATCT	Vigun03g141000	1156	1163	-	12.7786	7.48e-05	0.238	AAATATCT
AAMWATCT	Vigun03g141400	1119	1126	+	12.0786	9.66e-05	0.281	AACTATCT
AAMWATCT	Vigun03g141500	397	404	+	12.7786	7.48e-05	0.238	AAATATCT
AAMWATCT	Vigun03g141800	264	271	+	12.7786	7.48e-05	0.238	AAATATCT
AAMWATCT	Vigun03g141800	950	957	+	12.7786	7.48e-05	0.238	AAATATCT
AAMWATCT	Vigun03g142000	1328	1335	-	13.7571	2.65e-05	0.182	AAAAATCT
AAMWATCT	Vigun03g142100	289	296	+	12.7786	7.48e-05	0.238	AAATATCT
AAMWATCT	Vigun03g142200	1070	1077	-	13.0571	4.83e-05	0.238	AACAATCT
AAMWATCT	Vigun03g142400	69	76	-	13.0571	4.83e-05	0.238	AACAATCT
AAMWATCT	Vigun03g143000	1240	1247	-	12.0786	9.66e-05	0.281	AACTATCT
AAMWATCT	Vigun03g143100	1362	1369	+	12.7786	7.48e-05	0.238	AAATATCT
AAMWATCT	Vigun03g143100	939	946	-	12.0786	9.66e-05	0.281	AACTATCT
AAMWATCT	Vigun03g143200	598	605	-	13.7571	2.65e-05	0.182	AAAAATCT
AAMWATCT	Vigun03g143800	1050	1057	+	12.7786	7.48e-05	0.238	AAATATCT
AAMWATCT	Vigun03g144100	337	344	+	13.7571	2.65e-05	0.182	AAAAATCT
AAMWATCT	Vigun03g144200	161	168	-	12.7786	7.48e-05	0.238	AAATATCT
AAMWATCT	Vigun03g144500	860	867	+	13.7571	2.65e-05	0.182	AAAAATCT
AAMWATCT	Vigun03g144600	537	544	-	13.0571	4.83e-05	0.238	AACAATCT
AAMWATCT	Vigun03g144600	891	898	-	12.7786	7.48e-05	0.238	AAATATCT
AAMWATCT	Vigun03g144600	923	930	-	12.7786	7.48e-05	0.238	AAATATCT
AAMWATCT	Vigun03g144600	954	961	-	12.7786	7.48e-05	0.238	AAATATCT
AAMWATCT	Vigun03g144700	684	691	+	13.7571	2.65e-05	0.182	AAAAATCT
AAMWATCT	Vigun03g144900	721	728	-	13.7571	2.65e-05	0.182	AAAAATCT
AAMWATCT	Vigun03g145000	640	647	-	13.7571	2.65e-05	0.182	AAAAATCT
AAMWATCT	Vigun03g145000	26	33	-	12.7786	7.48e-05	0.238	AAATATCT
AAMWATCT	Vigun03g145200	263	270	-	13.0571	4.83e-05	0.238	AACAATCT
AAMWATCT	Vigun03g145200	97	104	-	12.7786	7.48e-05	0.238	AAATATCT
AAMWATCT	Vigun03g145200	186	193	+	12.7786	7.48e-05	0.238	AAATATCT
AAMWATCT	Vigun03g145400	1150	1157	+	12.7786	7.48e-05	0.238	AAATATCT
AAMWATCT	Vigun03g145800	816	823	-	13.7571	2.65e-05	0.182	AAAAATCT
AAMWATCT	Vigun03g145800	1215	1222	-	13.7571	2.65e-05	0.182	AAAAATCT
AAMWATCT	Vigun03g145900	1082	1089	+	12.7786	7.48e-05	0.238	AAATATCT
AAMWATCT	Vigun03g146000	1167	1174	+	12.7786	7.48e-05	0.238	AAATATCT
AAMWATCT	Vigun03g146200	979	986	-	13.7571	2.65e-05	0.182	AAAAATCT
AAMWATCT	Vigun03g146200	718	725	+	13.7571	2.65e-05	0.182	AAAAATCT
AAMWATCT	Vigun03g146200	774	781	+	12.7786	7.48e-05	0.238	AAATATCT
AAMWATCT	Vigun03g146600	529	536	-	12.0786	9.66e-05	0.281	AACTATCT
AAMWATCT	Vigun03g146700	509	516	+	13.7571	2.65e-05	0.182	AAAAATCT
AAMWATCT	Vigun03g146900	1415	1422	+	13.7571	2.65e-05	0.182	AAAAATCT
AAMWATCT	Vigun03g147100	446	453	+	13.7571	2.65e-05	0.182	AAAAATCT
AAMWATCT	Vigun03g147600	270	277	-	13.7571	2.65e-05	0.182	AAAAATCT
AAMWATCT	Vigun03g147600	999	1006	+	13.7571	2.65e-05	0.182	AAAAATCT
AAMWATCT	Vigun03g147700	120	127	-	12.7786	7.48e-05	0.238	AAATATCT
AAMWATCT	Vigun03g147700	199	206	-	12.0786	9.66e-05	0.281	AACTATCT
AAMWATCT	Vigun03g147800	1138	1145	+	13.7571	2.65e-05	0.182	AAAAATCT
AAMWATCT	Vigun03g148100	1396	1403	-	13.7571	2.65e-05	0.182	AAAAATCT
AAMWATCT	Vigun03g148200	647	654	-	13.7571	2.65e-05	0.182	AAAAATCT
AAMWATCT	Vigun03g148300	189	196	+	13.7571	2.65e-05	0.182	AAAAATCT
AAMWATCT	Vigun03g148600	1311	1318	-	13.7571	2.65e-05	0.182	AAAAATCT
AAMWATCT	Vigun03g148700	1377	1384	-	13.7571	2.65e-05	0.182	AAAAATCT
AAMWATCT	Vigun03g148800	883	890	+	13.7571	2.65e-05	0.182	AAAAATCT
AAMWATCT	Vigun03g148800	903	910	+	13.7571	2.65e-05	0.182	AAAAATCT
AAMWATCT	Vigun03g148800	302	309	-	12.7786	7.48e-05	0.238	AAATATCT
AAMWATCT	Vigun03g148800	331	338	-	12.0786	9.66e-05	0.281	AACTATCT
AAMWATCT	Vigun03g149300	597	604	-	12.7786	7.48e-05	0.238	AAATATCT
AAMWATCT	Vigun03g149500	801	808	-	12.7786	7.48e-05	0.238	AAATATCT
AAMWATCT	Vigun03g149800	449	456	-	12.7786	7.48e-05	0.238	AAATATCT
AAMWATCT	Vigun03g150300	285	292	+	13.7571	2.65e-05	0.182	AAAAATCT
AAMWATCT	Vigun03g150300	824	831	+	13.7571	2.65e-05	0.182	AAAAATCT
AAMWATCT	Vigun03g150300	420	427	+	12.0786	9.66e-05	0.281	AACTATCT
AAMWATCT	Vigun03g150400	682	689	+	12.7786	7.48e-05	0.238	AAATATCT
AAMWATCT	Vigun03g150500	571	578	-	13.7571	2.65e-05	0.182	AAAAATCT
AAMWATCT	Vigun03g150500	1103	1110	-	12.7786	7.48e-05	0.238	AAATATCT
AAMWATCT	Vigun03g150500	1407	1414	-	12.7786	7.48e-05	0.238	AAATATCT
AAMWATCT	Vigun03g150600	667	674	-	13.0571	4.83e-05	0.238	AACAATCT
AAMWATCT	Vigun03g150700	421	428	+	13.7571	2.65e-05	0.182	AAAAATCT
AAMWATCT	Vigun03g151200	318	325	+	13.7571	2.65e-05	0.182	AAAAATCT
AAMWATCT	Vigun03g151600	1388	1395	+	13.0571	4.83e-05	0.238	AACAATCT
AAMWATCT	Vigun03g151600	1196	1203	+	12.0786	9.66e-05	0.281	AACTATCT
AAMWATCT	Vigun03g151900	570	577	+	13.0571	4.83e-05	0.238	AACAATCT
AAMWATCT	Vigun03g152000	113	120	-	12.7786	7.48e-05	0.238	AAATATCT
AAMWATCT	Vigun03g152200	673	680	+	13.7571	2.65e-05	0.182	AAAAATCT
AAMWATCT	Vigun03g152200	1470	1477	+	13.7571	2.65e-05	0.182	AAAAATCT
AAMWATCT	Vigun03g152200	316	323	-	12.7786	7.48e-05	0.238	AAATATCT
AAMWATCT	Vigun03g152600	849	856	+	12.0786	9.66e-05	0.281	AACTATCT
AAMWATCT	Vigun03g152700	582	589	-	12.7786	7.48e-05	0.238	AAATATCT
AAMWATCT	Vigun03g152900	316	323	+	13.7571	2.65e-05	0.182	AAAAATCT
AAMWATCT	Vigun03g153000	869	876	-	13.7571	2.65e-05	0.182	AAAAATCT
AAMWATCT	Vigun03g153300	230	237	-	13.0571	4.83e-05	0.238	AACAATCT
AAMWATCT	Vigun03g153500	44	51	-	12.7786	7.48e-05	0.238	AAATATCT
AAMWATCT	Vigun03g153500	428	435	+	12.7786	7.48e-05	0.238	AAATATCT
AAMWATCT	Vigun03g153600	987	994	-	12.7786	7.48e-05	0.238	AAATATCT
AAMWATCT	Vigun03g153900	492	499	+	13.7571	2.65e-05	0.182	AAAAATCT
AAMWATCT	Vigun03g153900	174	181	-	12.7786	7.48e-05	0.238	AAATATCT
AAMWATCT	Vigun03g154000	1123	1130	-	12.7786	7.48e-05	0.238	AAATATCT
AAMWATCT	Vigun03g154200	248	255	+	13.0571	4.83e-05	0.238	AACAATCT
AAMWATCT	Vigun03g154200	843	850	-	12.7786	7.48e-05	0.238	AAATATCT
AAMWATCT	Vigun03g154200	657	664	+	12.7786	7.48e-05	0.238	AAATATCT
AAMWATCT	Vigun03g154400	161	168	+	13.7571	2.65e-05	0.182	AAAAATCT
AAMWATCT	Vigun03g154500	864	871	-	13.7571	2.65e-05	0.182	AAAAATCT
AAMWATCT	Vigun03g154500	896	903	+	13.7571	2.65e-05	0.182	AAAAATCT
AAMWATCT	Vigun03g154900	1479	1486	-	12.7786	7.48e-05	0.238	AAATATCT
AAMWATCT	Vigun03g155000	811	818	+	13.7571	2.65e-05	0.182	AAAAATCT
AAMWATCT	Vigun03g155000	181	188	-	12.7786	7.48e-05	0.238	AAATATCT
AAMWATCT	Vigun03g155500	1015	1022	-	13.7571	2.65e-05	0.182	AAAAATCT
AAMWATCT	Vigun03g155500	13	20	+	13.0571	4.83e-05	0.238	AACAATCT
AAMWATCT	Vigun03g155500	603	610	+	12.7786	7.48e-05	0.238	AAATATCT
AAMWATCT	Vigun03g155700	356	363	+	13.7571	2.65e-05	0.182	AAAAATCT
AAMWATCT	Vigun03g155700	1359	1366	-	12.7786	7.48e-05	0.238	AAATATCT
AAMWATCT	Vigun03g155800	573	580	-	13.0571	4.83e-05	0.238	AACAATCT
AAMWATCT	Vigun03g156100	497	504	-	13.7571	2.65e-05	0.182	AAAAATCT
AAMWATCT	Vigun03g156200	1260	1267	-	12.7786	7.48e-05	0.238	AAATATCT
AAMWATCT	Vigun03g156400	164	171	-	13.7571	2.65e-05	0.182	AAAAATCT
AAMWATCT	Vigun03g156400	319	326	-	12.7786	7.48e-05	0.238	AAATATCT
AAMWATCT	Vigun03g156500	1016	1023	-	12.7786	7.48e-05	0.238	AAATATCT
AAMWATCT	Vigun03g156500	373	380	+	12.7786	7.48e-05	0.238	AAATATCT
AAMWATCT	Vigun03g156500	1157	1164	+	12.7786	7.48e-05	0.238	AAATATCT
AAMWATCT	Vigun03g156600	301	308	+	13.0571	4.83e-05	0.238	AACAATCT
AAMWATCT	Vigun03g156800	1440	1447	+	13.7571	2.65e-05	0.182	AAAAATCT
AAMWATCT	Vigun03g156800	395	402	-	12.7786	7.48e-05	0.238	AAATATCT
AAMWATCT	Vigun03g156800	1210	1217	-	12.7786	7.48e-05	0.238	AAATATCT
AAMWATCT	Vigun03g156800	537	544	+	12.7786	7.48e-05	0.238	AAATATCT
AAMWATCT	Vigun03g156900	1337	1344	+	13.7571	2.65e-05	0.182	AAAAATCT
AAMWATCT	Vigun03g156900	1249	1256	+	13.0571	4.83e-05	0.238	AACAATCT
AAMWATCT	Vigun03g157100	338	345	-	13.7571	2.65e-05	0.182	AAAAATCT
AAMWATCT	Vigun03g157200	825	832	-	12.7786	7.48e-05	0.238	AAATATCT
AAMWATCT	Vigun03g157300	226	233	+	13.7571	2.65e-05	0.182	AAAAATCT
AAMWATCT	Vigun03g157400	973	980	-	13.7571	2.65e-05	0.182	AAAAATCT
AAMWATCT	Vigun03g157600	386	393	+	12.7786	7.48e-05	0.238	AAATATCT
AAMWATCT	Vigun03g157700	179	186	-	13.7571	2.65e-05	0.182	AAAAATCT
AAMWATCT	Vigun03g157800	156	163	+	13.7571	2.65e-05	0.182	AAAAATCT
AAMWATCT	Vigun03g157800	533	540	+	12.7786	7.48e-05	0.238	AAATATCT
AAMWATCT	Vigun03g157900	312	319	+	12.7786	7.48e-05	0.238	AAATATCT
AAMWATCT	Vigun03g157900	1192	1199	+	12.7786	7.48e-05	0.238	AAATATCT
AAMWATCT	Vigun03g158000	1158	1165	+	13.7571	2.65e-05	0.182	AAAAATCT
AAMWATCT	Vigun03g158700	796	803	+	13.7571	2.65e-05	0.182	AAAAATCT
AAMWATCT	Vigun03g159000	1157	1164	-	12.7786	7.48e-05	0.238	AAATATCT
AAMWATCT	Vigun03g159100	139	146	-	13.0571	4.83e-05	0.238	AACAATCT
AAMWATCT	Vigun03g159200	572	579	-	13.7571	2.65e-05	0.182	AAAAATCT
AAMWATCT	Vigun03g159300	602	609	-	13.7571	2.65e-05	0.182	AAAAATCT
AAMWATCT	Vigun03g159300	457	464	-	12.7786	7.48e-05	0.238	AAATATCT
AAMWATCT	Vigun03g159600	421	428	-	13.7571	2.65e-05	0.182	AAAAATCT
AAMWATCT	Vigun03g159700	83	90	+	13.7571	2.65e-05	0.182	AAAAATCT
AAMWATCT	Vigun03g160200	78	85	+	13.7571	2.65e-05	0.182	AAAAATCT
AAMWATCT	Vigun03g160200	855	862	-	12.7786	7.48e-05	0.238	AAATATCT
AAMWATCT	Vigun03g160300	448	455	+	13.7571	2.65e-05	0.182	AAAAATCT
AAMWATCT	Vigun03g160400	347	354	+	13.7571	2.65e-05	0.182	AAAAATCT
AAMWATCT	Vigun03g160600	1145	1152	-	13.0571	4.83e-05	0.238	AACAATCT
AAMWATCT	Vigun03g160600	162	169	+	12.7786	7.48e-05	0.238	AAATATCT
AAMWATCT	Vigun03g160800	473	480	-	13.7571	2.65e-05	0.182	AAAAATCT
AAMWATCT	Vigun03g161000	1099	1106	+	13.7571	2.65e-05	0.182	AAAAATCT
AAMWATCT	Vigun03g161200	604	611	-	12.7786	7.48e-05	0.238	AAATATCT
AAMWATCT	Vigun03g161700	199	206	+	12.7786	7.48e-05	0.238	AAATATCT
AAMWATCT	Vigun03g161800	1160	1167	-	13.0571	4.83e-05	0.238	AACAATCT
AAMWATCT	Vigun03g161800	495	502	-	12.7786	7.48e-05	0.238	AAATATCT
AAMWATCT	Vigun03g161800	1067	1074	+	12.7786	7.48e-05	0.238	AAATATCT
AAMWATCT	Vigun03g162100	779	786	+	12.7786	7.48e-05	0.238	AAATATCT
AAMWATCT	Vigun03g162400	92	99	+	12.0786	9.66e-05	0.281	AACTATCT
AAMWATCT	Vigun03g162600	818	825	-	13.7571	2.65e-05	0.182	AAAAATCT
AAMWATCT	Vigun03g162800	812	819	+	13.7571	2.65e-05	0.182	AAAAATCT
AAMWATCT	Vigun03g162800	448	455	+	12.7786	7.48e-05	0.238	AAATATCT
AAMWATCT	Vigun03g163000	780	787	+	13.7571	2.65e-05	0.182	AAAAATCT
AAMWATCT	Vigun03g163200	273	280	-	12.7786	7.48e-05	0.238	AAATATCT
AAMWATCT	Vigun03g163400	876	883	+	12.7786	7.48e-05	0.238	AAATATCT
AAMWATCT	Vigun03g163700	861	868	+	13.7571	2.65e-05	0.182	AAAAATCT
AAMWATCT	Vigun03g163700	1350	1357	+	13.0571	4.83e-05	0.238	AACAATCT
AAMWATCT	Vigun03g164100	81	88	-	12.7786	7.48e-05	0.238	AAATATCT
AAMWATCT	Vigun03g164600	950	957	+	13.7571	2.65e-05	0.182	AAAAATCT
AAMWATCT	Vigun03g164800	108	115	+	13.7571	2.65e-05	0.182	AAAAATCT
AAMWATCT	Vigun03g164800	419	426	+	13.7571	2.65e-05	0.182	AAAAATCT
AAMWATCT	Vigun03g164800	874	881	+	12.7786	7.48e-05	0.238	AAATATCT
AAMWATCT	Vigun03g165100	370	377	+	13.7571	2.65e-05	0.182	AAAAATCT
AAMWATCT	Vigun03g165500	1412	1419	-	13.7571	2.65e-05	0.182	AAAAATCT
AAMWATCT	Vigun03g165500	374	381	+	13.7571	2.65e-05	0.182	AAAAATCT
AAMWATCT	Vigun03g165600	756	763	+	13.7571	2.65e-05	0.182	AAAAATCT
AAMWATCT	Vigun03g165700	807	814	-	13.7571	2.65e-05	0.182	AAAAATCT
AAMWATCT	Vigun03g166100	92	99	-	13.0571	4.83e-05	0.238	AACAATCT
AAMWATCT	Vigun03g166400	1141	1148	+	12.7786	7.48e-05	0.238	AAATATCT
AAMWATCT	Vigun03g166500	680	687	-	13.7571	2.65e-05	0.182	AAAAATCT
AAMWATCT	Vigun03g166600	1385	1392	-	12.7786	7.48e-05	0.238	AAATATCT
AAMWATCT	Vigun03g166700	273	280	+	13.0571	4.83e-05	0.238	AACAATCT
AAMWATCT	Vigun03g166900	192	199	-	13.7571	2.65e-05	0.182	AAAAATCT
AAMWATCT	Vigun03g166900	1442	1449	+	13.7571	2.65e-05	0.182	AAAAATCT
AAMWATCT	Vigun03g166900	1220	1227	-	12.7786	7.48e-05	0.238	AAATATCT
AAMWATCT	Vigun03g167100	634	641	-	12.7786	7.48e-05	0.238	AAATATCT
AAMWATCT	Vigun03g167200	925	932	+	13.7571	2.65e-05	0.182	AAAAATCT
AAMWATCT	Vigun03g167200	201	208	-	12.7786	7.48e-05	0.238	AAATATCT
AAMWATCT	Vigun03g167200	681	688	+	12.7786	7.48e-05	0.238	AAATATCT
AAMWATCT	Vigun03g167200	853	860	+	12.7786	7.48e-05	0.238	AAATATCT
AAMWATCT	Vigun03g167700	201	208	-	12.7786	7.48e-05	0.238	AAATATCT
AAMWATCT	Vigun03g167900	420	427	-	12.7786	7.48e-05	0.238	AAATATCT
AAMWATCT	Vigun03g168100	1032	1039	-	13.7571	2.65e-05	0.182	AAAAATCT
AAMWATCT	Vigun03g168500	1412	1419	+	12.7786	7.48e-05	0.238	AAATATCT
AAMWATCT	Vigun03g168600	657	664	+	13.7571	2.65e-05	0.182	AAAAATCT
AAMWATCT	Vigun03g168900	803	810	+	12.7786	7.48e-05	0.238	AAATATCT
AAMWATCT	Vigun03g169000	1116	1123	+	12.7786	7.48e-05	0.238	AAATATCT
AAMWATCT	Vigun03g169000	584	591	+	12.0786	9.66e-05	0.281	AACTATCT
AAMWATCT	Vigun03g169700	160	167	+	12.0786	9.66e-05	0.281	AACTATCT
AAMWATCT	Vigun03g170100	245	252	-	13.7571	2.65e-05	0.182	AAAAATCT
AAMWATCT	Vigun03g170100	298	305	+	12.7786	7.48e-05	0.238	AAATATCT
AAMWATCT	Vigun03g170200	525	532	+	13.7571	2.65e-05	0.182	AAAAATCT
AAMWATCT	Vigun03g170200	1140	1147	-	12.7786	7.48e-05	0.238	AAATATCT
AAMWATCT	Vigun03g170200	873	880	+	12.7786	7.48e-05	0.238	AAATATCT
AAMWATCT	Vigun03g170300	187	194	+	12.0786	9.66e-05	0.281	AACTATCT
AAMWATCT	Vigun03g170500	105	112	+	12.0786	9.66e-05	0.281	AACTATCT
AAMWATCT	Vigun03g170600	1474	1481	-	13.7571	2.65e-05	0.182	AAAAATCT
AAMWATCT	Vigun03g170800	810	817	-	13.7571	2.65e-05	0.182	AAAAATCT
AAMWATCT	Vigun03g170900	906	913	+	12.0786	9.66e-05	0.281	AACTATCT
AAMWATCT	Vigun03g171000	1056	1063	+	13.7571	2.65e-05	0.182	AAAAATCT
AAMWATCT	Vigun03g171200	381	388	-	13.7571	2.65e-05	0.182	AAAAATCT
AAMWATCT	Vigun03g171700	808	815	-	13.7571	2.65e-05	0.182	AAAAATCT
AAMWATCT	Vigun03g171800	938	945	+	12.0786	9.66e-05	0.281	AACTATCT
AAMWATCT	Vigun03g171900	46	53	+	13.7571	2.65e-05	0.182	AAAAATCT
AAMWATCT	Vigun03g171900	834	841	-	12.7786	7.48e-05	0.238	AAATATCT
AAMWATCT	Vigun03g172300	285	292	-	13.7571	2.65e-05	0.182	AAAAATCT
AAMWATCT	Vigun03g172300	1461	1468	-	13.0571	4.83e-05	0.238	AACAATCT
AAMWATCT	Vigun03g172400	1413	1420	-	13.7571	2.65e-05	0.182	AAAAATCT
AAMWATCT	Vigun03g172400	269	276	-	12.7786	7.48e-05	0.238	AAATATCT
AAMWATCT	Vigun03g172400	100	107	+	12.7786	7.48e-05	0.238	AAATATCT
AAMWATCT	Vigun03g172400	232	239	+	12.7786	7.48e-05	0.238	AAATATCT
AAMWATCT	Vigun03g172800	149	156	-	13.7571	2.65e-05	0.182	AAAAATCT
AAMWATCT	Vigun03g172900	969	976	+	12.0786	9.66e-05	0.281	AACTATCT
AAMWATCT	Vigun03g173000	873	880	-	13.0571	4.83e-05	0.238	AACAATCT
AAMWATCT	Vigun03g173100	1484	1491	-	13.0571	4.83e-05	0.238	AACAATCT
AAMWATCT	Vigun03g173200	1336	1343	+	13.7571	2.65e-05	0.182	AAAAATCT
AAMWATCT	Vigun03g173200	937	944	-	12.0786	9.66e-05	0.281	AACTATCT
AAMWATCT	Vigun03g173300	271	278	+	12.7786	7.48e-05	0.238	AAATATCT
AAMWATCT	Vigun03g173300	612	619	+	12.7786	7.48e-05	0.238	AAATATCT
AAMWATCT	Vigun03g173400	542	549	-	13.7571	2.65e-05	0.182	AAAAATCT
AAMWATCT	Vigun03g173500	1322	1329	+	12.7786	7.48e-05	0.238	AAATATCT
AAMWATCT	Vigun03g173700	798	805	+	12.7786	7.48e-05	0.238	AAATATCT
AAMWATCT	Vigun03g174000	623	630	-	12.7786	7.48e-05	0.238	AAATATCT
AAMWATCT	Vigun03g174100	1365	1372	+	13.7571	2.65e-05	0.182	AAAAATCT
AAMWATCT	Vigun03g174200	1182	1189	+	13.7571	2.65e-05	0.182	AAAAATCT
AAMWATCT	Vigun03g174200	266	273	+	12.7786	7.48e-05	0.238	AAATATCT
AAMWATCT	Vigun03g174600	559	566	+	13.7571	2.65e-05	0.182	AAAAATCT
AAMWATCT	Vigun03g174600	1162	1169	+	13.7571	2.65e-05	0.182	AAAAATCT
AAMWATCT	Vigun03g174900	401	408	+	13.0571	4.83e-05	0.238	AACAATCT
AAMWATCT	Vigun03g175600	501	508	+	13.7571	2.65e-05	0.182	AAAAATCT
AAMWATCT	Vigun03g175600	913	920	+	12.7786	7.48e-05	0.238	AAATATCT
AAMWATCT	Vigun03g176100	1078	1085	-	13.7571	2.65e-05	0.182	AAAAATCT
AAMWATCT	Vigun03g176100	1458	1465	-	13.0571	4.83e-05	0.238	AACAATCT
AAMWATCT	Vigun03g176200	1457	1464	-	13.7571	2.65e-05	0.182	AAAAATCT
AAMWATCT	Vigun03g176200	1285	1292	+	13.7571	2.65e-05	0.182	AAAAATCT
AAMWATCT	Vigun03g176200	1005	1012	-	12.7786	7.48e-05	0.238	AAATATCT
AAMWATCT	Vigun03g176400	81	88	+	13.7571	2.65e-05	0.182	AAAAATCT
AAMWATCT	Vigun03g176500	520	527	-	12.7786	7.48e-05	0.238	AAATATCT
AAMWATCT	Vigun03g176500	204	211	+	12.7786	7.48e-05	0.238	AAATATCT
AAMWATCT	Vigun03g176500	348	355	+	12.7786	7.48e-05	0.238	AAATATCT
AAMWATCT	Vigun03g176800	405	412	-	13.7571	2.65e-05	0.182	AAAAATCT
AAMWATCT	Vigun03g176800	579	586	-	12.7786	7.48e-05	0.238	AAATATCT
AAMWATCT	Vigun03g176800	462	469	-	12.0786	9.66e-05	0.281	AACTATCT
AAMWATCT	Vigun03g176900	680	687	+	12.7786	7.48e-05	0.238	AAATATCT
AAMWATCT	Vigun03g177000	1247	1254	-	13.7571	2.65e-05	0.182	AAAAATCT
AAMWATCT	Vigun03g177000	1423	1430	+	12.7786	7.48e-05	0.238	AAATATCT
AAMWATCT	Vigun03g177100	1295	1302	+	13.7571	2.65e-05	0.182	AAAAATCT
AAMWATCT	Vigun03g177200	1437	1444	+	12.7786	7.48e-05	0.238	AAATATCT
AAMWATCT	Vigun03g177300	1050	1057	+	12.7786	7.48e-05	0.238	AAATATCT
AAMWATCT	Vigun03g177400	718	725	-	13.0571	4.83e-05	0.238	AACAATCT
AAMWATCT	Vigun03g177500	1084	1091	-	12.0786	9.66e-05	0.281	AACTATCT
AAMWATCT	Vigun03g177600	880	887	-	13.7571	2.65e-05	0.182	AAAAATCT
AAMWATCT	Vigun03g177700	398	405	+	13.7571	2.65e-05	0.182	AAAAATCT
AAMWATCT	Vigun03g177800	921	928	+	13.7571	2.65e-05	0.182	AAAAATCT
AAMWATCT	Vigun03g177900	1281	1288	+	12.7786	7.48e-05	0.238	AAATATCT
AAMWATCT	Vigun03g178000	1035	1042	+	12.0786	9.66e-05	0.281	AACTATCT
AAMWATCT	Vigun03g178200	1003	1010	-	12.7786	7.48e-05	0.238	AAATATCT
AAMWATCT	Vigun03g178200	987	994	-	12.0786	9.66e-05	0.281	AACTATCT
AAMWATCT	Vigun03g178400	422	429	+	12.7786	7.48e-05	0.238	AAATATCT
AAMWATCT	Vigun03g178700	1057	1064	+	13.0571	4.83e-05	0.238	AACAATCT
AAMWATCT	Vigun03g178800	1249	1256	+	12.0786	9.66e-05	0.281	AACTATCT
AAMWATCT	Vigun03g178900	295	302	-	13.7571	2.65e-05	0.182	AAAAATCT
AAMWATCT	Vigun03g179000	313	320	+	13.7571	2.65e-05	0.182	AAAAATCT
AAMWATCT	Vigun03g179000	372	379	+	13.7571	2.65e-05	0.182	AAAAATCT
AAMWATCT	Vigun03g179000	420	427	+	13.7571	2.65e-05	0.182	AAAAATCT
AAMWATCT	Vigun03g179200	867	874	+	13.7571	2.65e-05	0.182	AAAAATCT
AAMWATCT	Vigun03g179200	539	546	+	13.0571	4.83e-05	0.238	AACAATCT
AAMWATCT	Vigun03g179300	1249	1256	+	12.0786	9.66e-05	0.281	AACTATCT
AAMWATCT	Vigun03g179900	1023	1030	+	13.7571	2.65e-05	0.182	AAAAATCT
AAMWATCT	Vigun03g180000	124	131	+	12.7786	7.48e-05	0.238	AAATATCT
AAMWATCT	Vigun03g180100	239	246	+	13.7571	2.65e-05	0.182	AAAAATCT
AAMWATCT	Vigun03g180100	1430	1437	+	13.7571	2.65e-05	0.182	AAAAATCT
AAMWATCT	Vigun03g180500	1028	1035	+	13.7571	2.65e-05	0.182	AAAAATCT
AAMWATCT	Vigun03g180600	940	947	+	13.7571	2.65e-05	0.182	AAAAATCT
AAMWATCT	Vigun03g180600	1415	1422	+	12.7786	7.48e-05	0.238	AAATATCT
AAMWATCT	Vigun03g180700	405	412	+	13.7571	2.65e-05	0.182	AAAAATCT
AAMWATCT	Vigun03g180900	957	964	+	13.7571	2.65e-05	0.182	AAAAATCT
AAMWATCT	Vigun03g180900	413	420	-	12.7786	7.48e-05	0.238	AAATATCT
AAMWATCT	Vigun03g181000	957	964	-	13.7571	2.65e-05	0.182	AAAAATCT
AAMWATCT	Vigun03g181300	535	542	-	12.7786	7.48e-05	0.238	AAATATCT
AAMWATCT	Vigun03g181300	644	651	-	12.7786	7.48e-05	0.238	AAATATCT
AAMWATCT	Vigun03g181500	1344	1351	+	12.7786	7.48e-05	0.238	AAATATCT
AAMWATCT	Vigun03g181600	575	582	-	13.7571	2.65e-05	0.182	AAAAATCT
AAMWATCT	Vigun03g181700	581	588	+	13.7571	2.65e-05	0.182	AAAAATCT
AAMWATCT	Vigun03g181800	742	749	+	13.0571	4.83e-05	0.238	AACAATCT
AAMWATCT	Vigun03g181900	709	716	-	13.7571	2.65e-05	0.182	AAAAATCT
AAMWATCT	Vigun03g181900	146	153	+	12.7786	7.48e-05	0.238	AAATATCT
AAMWATCT	Vigun03g181900	578	585	+	12.7786	7.48e-05	0.238	AAATATCT
AAMWATCT	Vigun03g182100	413	420	-	13.7571	2.65e-05	0.182	AAAAATCT
AAMWATCT	Vigun03g182100	800	807	-	13.7571	2.65e-05	0.182	AAAAATCT
AAMWATCT	Vigun03g182300	473	480	-	12.7786	7.48e-05	0.238	AAATATCT
AAMWATCT	Vigun03g182700	1242	1249	+	13.7571	2.65e-05	0.182	AAAAATCT
AAMWATCT	Vigun03g182700	578	585	+	12.7786	7.48e-05	0.238	AAATATCT
AAMWATCT	Vigun03g182800	210	217	-	13.7571	2.65e-05	0.182	AAAAATCT
AAMWATCT	Vigun03g182800	1364	1371	-	13.0571	4.83e-05	0.238	AACAATCT
AAMWATCT	Vigun03g182900	484	491	-	12.7786	7.48e-05	0.238	AAATATCT
AAMWATCT	Vigun03g183000	1189	1196	-	13.7571	2.65e-05	0.182	AAAAATCT
AAMWATCT	Vigun03g183100	1117	1124	+	13.7571	2.65e-05	0.182	AAAAATCT
AAMWATCT	Vigun03g183100	267	274	+	12.7786	7.48e-05	0.238	AAATATCT
AAMWATCT	Vigun03g183500	94	101	-	12.0786	9.66e-05	0.281	AACTATCT
AAMWATCT	Vigun03g183600	797	804	+	12.7786	7.48e-05	0.238	AAATATCT
AAMWATCT	Vigun03g183800	724	731	-	12.7786	7.48e-05	0.238	AAATATCT
AAMWATCT	Vigun03g183900	1075	1082	-	13.7571	2.65e-05	0.182	AAAAATCT
AAMWATCT	Vigun03g184100	245	252	+	12.7786	7.48e-05	0.238	AAATATCT
AAMWATCT	Vigun03g184400	107	114	+	12.7786	7.48e-05	0.238	AAATATCT
AAMWATCT	Vigun03g184400	316	323	-	12.0786	9.66e-05	0.281	AACTATCT
AAMWATCT	Vigun03g184500	918	925	-	13.7571	2.65e-05	0.182	AAAAATCT
AAMWATCT	Vigun03g185300	57	64	+	13.7571	2.65e-05	0.182	AAAAATCT
AAMWATCT	Vigun03g185300	692	699	+	13.7571	2.65e-05	0.182	AAAAATCT
AAMWATCT	Vigun03g185500	479	486	+	13.7571	2.65e-05	0.182	AAAAATCT
AAMWATCT	Vigun03g185500	754	761	-	12.7786	7.48e-05	0.238	AAATATCT
AAMWATCT	Vigun03g185900	333	340	+	13.7571	2.65e-05	0.182	AAAAATCT
AAMWATCT	Vigun03g185900	434	441	-	13.0571	4.83e-05	0.238	AACAATCT
AAMWATCT	Vigun03g186000	1029	1036	+	13.7571	2.65e-05	0.182	AAAAATCT
AAMWATCT	Vigun03g186100	371	378	-	13.7571	2.65e-05	0.182	AAAAATCT
AAMWATCT	Vigun03g186100	1066	1073	+	13.7571	2.65e-05	0.182	AAAAATCT
AAMWATCT	Vigun03g186100	453	460	-	13.0571	4.83e-05	0.238	AACAATCT
AAMWATCT	Vigun03g186100	1280	1287	-	13.0571	4.83e-05	0.238	AACAATCT
AAMWATCT	Vigun03g186200	20	27	-	13.7571	2.65e-05	0.182	AAAAATCT
AAMWATCT	Vigun03g186200	715	722	+	13.7571	2.65e-05	0.182	AAAAATCT
AAMWATCT	Vigun03g186200	102	109	-	13.0571	4.83e-05	0.238	AACAATCT
AAMWATCT	Vigun03g186200	929	936	-	13.0571	4.83e-05	0.238	AACAATCT
AAMWATCT	Vigun03g186700	405	412	+	12.7786	7.48e-05	0.238	AAATATCT
AAMWATCT	Vigun03g187100	1092	1099	-	13.7571	2.65e-05	0.182	AAAAATCT
AAMWATCT	Vigun03g187100	793	800	-	12.7786	7.48e-05	0.238	AAATATCT
AAMWATCT	Vigun03g187200	848	855	-	12.7786	7.48e-05	0.238	AAATATCT
AAMWATCT	Vigun03g187300	879	886	-	13.7571	2.65e-05	0.182	AAAAATCT
AAMWATCT	Vigun03g187300	1057	1064	-	12.7786	7.48e-05	0.238	AAATATCT
AAMWATCT	Vigun03g187600	96	103	-	13.7571	2.65e-05	0.182	AAAAATCT
AAMWATCT	Vigun03g187700	256	263	-	13.7571	2.65e-05	0.182	AAAAATCT
AAMWATCT	Vigun03g187900	707	714	-	12.7786	7.48e-05	0.238	AAATATCT
AAMWATCT	Vigun03g188000	213	220	+	12.7786	7.48e-05	0.238	AAATATCT
AAMWATCT	Vigun03g188200	1015	1022	-	13.7571	2.65e-05	0.182	AAAAATCT
AAMWATCT	Vigun03g188400	888	895	-	12.0786	9.66e-05	0.281	AACTATCT
AAMWATCT	Vigun03g188800	1070	1077	-	13.7571	2.65e-05	0.182	AAAAATCT
AAMWATCT	Vigun03g188900	940	947	-	12.0786	9.66e-05	0.281	AACTATCT
AAMWATCT	Vigun03g189000	1143	1150	+	13.0571	4.83e-05	0.238	AACAATCT
AAMWATCT	Vigun03g189100	1017	1024	+	12.7786	7.48e-05	0.238	AAATATCT
AAMWATCT	Vigun03g189200	24	31	+	13.0571	4.83e-05	0.238	AACAATCT
AAMWATCT	Vigun03g189400	30	37	-	13.7571	2.65e-05	0.182	AAAAATCT
AAMWATCT	Vigun03g189400	583	590	+	13.7571	2.65e-05	0.182	AAAAATCT
AAMWATCT	Vigun03g189400	532	539	+	12.0786	9.66e-05	0.281	AACTATCT
AAMWATCT	Vigun03g189500	1264	1271	+	12.7786	7.48e-05	0.238	AAATATCT
AAMWATCT	Vigun03g189600	815	822	-	13.7571	2.65e-05	0.182	AAAAATCT
AAMWATCT	Vigun03g189900	712	719	-	13.7571	2.65e-05	0.182	AAAAATCT
AAMWATCT	Vigun03g189900	801	808	+	13.7571	2.65e-05	0.182	AAAAATCT
AAMWATCT	Vigun03g190100	1350	1357	+	12.7786	7.48e-05	0.238	AAATATCT
AAMWATCT	Vigun03g190300	763	770	+	12.7786	7.48e-05	0.238	AAATATCT
AAMWATCT	Vigun03g190400	256	263	+	13.7571	2.65e-05	0.182	AAAAATCT
AAMWATCT	Vigun03g190500	84	91	-	13.7571	2.65e-05	0.182	AAAAATCT
AAMWATCT	Vigun03g190700	1415	1422	+	12.7786	7.48e-05	0.238	AAATATCT
AAMWATCT	Vigun03g190800	1023	1030	+	12.7786	7.48e-05	0.238	AAATATCT
AAMWATCT	Vigun03g191000	202	209	-	13.7571	2.65e-05	0.182	AAAAATCT
AAMWATCT	Vigun03g191100	76	83	+	13.7571	2.65e-05	0.182	AAAAATCT
AAMWATCT	Vigun03g191500	1314	1321	-	12.7786	7.48e-05	0.238	AAATATCT
AAMWATCT	Vigun03g191500	1171	1178	+	12.7786	7.48e-05	0.238	AAATATCT
AAMWATCT	Vigun03g191500	1229	1236	+	12.7786	7.48e-05	0.238	AAATATCT
AAMWATCT	Vigun03g191500	1254	1261	+	12.7786	7.48e-05	0.238	AAATATCT
AAMWATCT	Vigun03g191800	1450	1457	-	12.7786	7.48e-05	0.238	AAATATCT
AAMWATCT	Vigun03g191900	1306	1313	-	13.7571	2.65e-05	0.182	AAAAATCT
AAMWATCT	Vigun03g191900	775	782	+	13.7571	2.65e-05	0.182	AAAAATCT
AAMWATCT	Vigun03g191900	209	216	+	12.7786	7.48e-05	0.238	AAATATCT
AAMWATCT	Vigun03g192100	966	973	+	13.7571	2.65e-05	0.182	AAAAATCT
AAMWATCT	Vigun03g192200	659	666	+	13.7571	2.65e-05	0.182	AAAAATCT
AAMWATCT	Vigun03g192500	1096	1103	+	13.7571	2.65e-05	0.182	AAAAATCT
AAMWATCT	Vigun03g192500	664	671	+	12.0786	9.66e-05	0.281	AACTATCT
AAMWATCT	Vigun03g192700	716	723	-	13.7571	2.65e-05	0.182	AAAAATCT
AAMWATCT	Vigun03g192800	1261	1268	+	13.7571	2.65e-05	0.182	AAAAATCT
AAMWATCT	Vigun03g192900	688	695	+	13.7571	2.65e-05	0.182	AAAAATCT
AAMWATCT	Vigun03g193000	1059	1066	+	13.7571	2.65e-05	0.182	AAAAATCT
AAMWATCT	Vigun03g193000	646	653	+	12.7786	7.48e-05	0.238	AAATATCT
AAMWATCT	Vigun03g193000	1010	1017	+	12.7786	7.48e-05	0.238	AAATATCT
AAMWATCT	Vigun03g193200	871	878	-	13.7571	2.65e-05	0.182	AAAAATCT
AAMWATCT	Vigun03g193200	989	996	-	12.7786	7.48e-05	0.238	AAATATCT
AAMWATCT	Vigun03g193400	688	695	-	13.7571	2.65e-05	0.182	AAAAATCT
AAMWATCT	Vigun03g193500	940	947	-	13.0571	4.83e-05	0.238	AACAATCT
AAMWATCT	Vigun03g194000	803	810	-	13.7571	2.65e-05	0.182	AAAAATCT
AAMWATCT	Vigun03g194000	892	899	+	13.7571	2.65e-05	0.182	AAAAATCT
AAMWATCT	Vigun03g194000	58	65	+	13.0571	4.83e-05	0.238	AACAATCT
AAMWATCT	Vigun03g194200	524	531	-	13.7571	2.65e-05	0.182	AAAAATCT
AAMWATCT	Vigun03g194300	867	874	-	12.0786	9.66e-05	0.281	AACTATCT
AAMWATCT	Vigun03g194400	1315	1322	+	13.7571	2.65e-05	0.182	AAAAATCT
AAMWATCT	Vigun03g194500	71	78	-	13.7571	2.65e-05	0.182	AAAAATCT
AAMWATCT	Vigun03g194500	41	48	+	12.7786	7.48e-05	0.238	AAATATCT
AAMWATCT	Vigun03g194600	1152	1159	-	12.7786	7.48e-05	0.238	AAATATCT
AAMWATCT	Vigun03g194600	1170	1177	+	12.7786	7.48e-05	0.238	AAATATCT
AAMWATCT	Vigun03g194700	1419	1426	-	12.0786	9.66e-05	0.281	AACTATCT
AAMWATCT	Vigun03g194800	1205	1212	-	12.7786	7.48e-05	0.238	AAATATCT
AAMWATCT	Vigun03g195000	617	624	-	12.7786	7.48e-05	0.238	AAATATCT
AAMWATCT	Vigun03g195000	1162	1169	+	12.7786	7.48e-05	0.238	AAATATCT
AAMWATCT	Vigun03g195300	1397	1404	-	12.7786	7.48e-05	0.238	AAATATCT
AAMWATCT	Vigun03g195400	1397	1404	-	12.7786	7.48e-05	0.238	AAATATCT
AAMWATCT	Vigun03g195500	875	882	+	13.0571	4.83e-05	0.238	AACAATCT
AAMWATCT	Vigun03g195800	553	560	+	13.7571	2.65e-05	0.182	AAAAATCT
AAMWATCT	Vigun03g195900	1117	1124	-	13.7571	2.65e-05	0.182	AAAAATCT
AAMWATCT	Vigun03g195900	73	80	+	13.7571	2.65e-05	0.182	AAAAATCT
AAMWATCT	Vigun03g195900	1096	1103	+	13.7571	2.65e-05	0.182	AAAAATCT
AAMWATCT	Vigun03g195900	1360	1367	+	13.0571	4.83e-05	0.238	AACAATCT
AAMWATCT	Vigun03g196100	1245	1252	-	12.7786	7.48e-05	0.238	AAATATCT
AAMWATCT	Vigun03g196800	1487	1494	+	12.7786	7.48e-05	0.238	AAATATCT
AAMWATCT	Vigun03g196900	1081	1088	-	12.7786	7.48e-05	0.238	AAATATCT
AAMWATCT	Vigun03g197200	673	680	-	13.7571	2.65e-05	0.182	AAAAATCT
AAMWATCT	Vigun03g197300	575	582	+	12.7786	7.48e-05	0.238	AAATATCT
AAMWATCT	Vigun03g197500	766	773	-	13.7571	2.65e-05	0.182	AAAAATCT
AAMWATCT	Vigun03g198100	386	393	-	12.7786	7.48e-05	0.238	AAATATCT
AAMWATCT	Vigun03g198400	1134	1141	-	12.0786	9.66e-05	0.281	AACTATCT
AAMWATCT	Vigun03g198800	1063	1070	+	13.7571	2.65e-05	0.182	AAAAATCT
AAMWATCT	Vigun03g199000	999	1006	-	13.7571	2.65e-05	0.182	AAAAATCT
AAMWATCT	Vigun03g199000	1366	1373	-	12.7786	7.48e-05	0.238	AAATATCT
AAMWATCT	Vigun03g199100	746	753	+	13.0571	4.83e-05	0.238	AACAATCT
AAMWATCT	Vigun03g199200	253	260	+	12.7786	7.48e-05	0.238	AAATATCT
AAMWATCT	Vigun03g199300	763	770	+	12.7786	7.48e-05	0.238	AAATATCT
AAMWATCT	Vigun03g199300	874	881	+	12.0786	9.66e-05	0.281	AACTATCT
AAMWATCT	Vigun03g199400	792	799	+	13.7571	2.65e-05	0.182	AAAAATCT
AAMWATCT	Vigun03g199500	1120	1127	+	12.7786	7.48e-05	0.238	AAATATCT
AAMWATCT	Vigun03g199600	71	78	-	12.7786	7.48e-05	0.238	AAATATCT
AAMWATCT	Vigun03g199700	1348	1355	-	12.0786	9.66e-05	0.281	AACTATCT
AAMWATCT	Vigun03g199900	21	28	+	12.7786	7.48e-05	0.238	AAATATCT
AAMWATCT	Vigun03g200000	63	70	+	13.7571	2.65e-05	0.182	AAAAATCT
AAMWATCT	Vigun03g200500	489	496	-	12.7786	7.48e-05	0.238	AAATATCT
AAMWATCT	Vigun03g200700	695	702	+	12.0786	9.66e-05	0.281	AACTATCT
AAMWATCT	Vigun03g200800	743	750	-	12.0786	9.66e-05	0.281	AACTATCT
AAMWATCT	Vigun03g201200	1472	1479	+	13.7571	2.65e-05	0.182	AAAAATCT
AAMWATCT	Vigun03g201300	1407	1414	+	12.7786	7.48e-05	0.238	AAATATCT
AAMWATCT	Vigun03g201400	207	214	-	13.7571	2.65e-05	0.182	AAAAATCT
AAMWATCT	Vigun03g201500	341	348	+	12.0786	9.66e-05	0.281	AACTATCT
AAMWATCT	Vigun03g201600	597	604	+	13.7571	2.65e-05	0.182	AAAAATCT
AAMWATCT	Vigun03g201600	549	556	-	12.7786	7.48e-05	0.238	AAATATCT
AAMWATCT	Vigun03g201700	635	642	+	13.7571	2.65e-05	0.182	AAAAATCT
AAMWATCT	Vigun03g201700	587	594	-	12.7786	7.48e-05	0.238	AAATATCT
AAMWATCT	Vigun03g202400	987	994	+	13.0571	4.83e-05	0.238	AACAATCT
AAMWATCT	Vigun03g202600	459	466	+	13.7571	2.65e-05	0.182	AAAAATCT
AAMWATCT	Vigun03g202600	709	716	-	12.7786	7.48e-05	0.238	AAATATCT
AAMWATCT	Vigun03g202700	958	965	-	12.0786	9.66e-05	0.281	AACTATCT
AAMWATCT	Vigun03g202800	72	79	+	12.7786	7.48e-05	0.238	AAATATCT
AAMWATCT	Vigun03g202900	122	129	+	13.7571	2.65e-05	0.182	AAAAATCT
AAMWATCT	Vigun03g203500	876	883	+	12.7786	7.48e-05	0.238	AAATATCT
AAMWATCT	Vigun03g203500	944	951	+	12.7786	7.48e-05	0.238	AAATATCT
AAMWATCT	Vigun03g203700	610	617	-	13.7571	2.65e-05	0.182	AAAAATCT
AAMWATCT	Vigun03g203800	963	970	-	12.7786	7.48e-05	0.238	AAATATCT
AAMWATCT	Vigun03g204200	320	327	-	13.7571	2.65e-05	0.182	AAAAATCT
AAMWATCT	Vigun03g204300	1443	1450	-	13.7571	2.65e-05	0.182	AAAAATCT
AAMWATCT	Vigun03g204400	1166	1173	+	12.7786	7.48e-05	0.238	AAATATCT
AAMWATCT	Vigun03g204400	1212	1219	+	12.7786	7.48e-05	0.238	AAATATCT
AAMWATCT	Vigun03g204800	1422	1429	-	12.7786	7.48e-05	0.238	AAATATCT
AAMWATCT	Vigun03g204900	1106	1113	+	13.7571	2.65e-05	0.182	AAAAATCT
AAMWATCT	Vigun03g204900	1311	1318	+	12.7786	7.48e-05	0.238	AAATATCT
AAMWATCT	Vigun03g205200	1120	1127	+	13.7571	2.65e-05	0.182	AAAAATCT
AAMWATCT	Vigun03g205200	847	854	-	13.0571	4.83e-05	0.238	AACAATCT
AAMWATCT	Vigun03g205500	339	346	-	13.7571	2.65e-05	0.182	AAAAATCT
AAMWATCT	Vigun03g205500	355	362	+	13.0571	4.83e-05	0.238	AACAATCT
AAMWATCT	Vigun03g205500	537	544	+	12.7786	7.48e-05	0.238	AAATATCT
AAMWATCT	Vigun03g205600	426	433	+	12.7786	7.48e-05	0.238	AAATATCT
AAMWATCT	Vigun03g205700	513	520	+	13.7571	2.65e-05	0.182	AAAAATCT
AAMWATCT	Vigun03g205700	94	101	-	12.7786	7.48e-05	0.238	AAATATCT
AAMWATCT	Vigun03g205800	1179	1186	+	13.7571	2.65e-05	0.182	AAAAATCT
AAMWATCT	Vigun03g205800	1399	1406	-	12.7786	7.48e-05	0.238	AAATATCT
AAMWATCT	Vigun03g205800	1437	1444	-	12.7786	7.48e-05	0.238	AAATATCT
AAMWATCT	Vigun03g206400	796	803	+	13.7571	2.65e-05	0.182	AAAAATCT
AAMWATCT	Vigun03g206400	995	1002	+	12.7786	7.48e-05	0.238	AAATATCT
AAMWATCT	Vigun03g206700	440	447	-	12.7786	7.48e-05	0.238	AAATATCT
AAMWATCT	Vigun03g207200	1163	1170	-	12.7786	7.48e-05	0.238	AAATATCT
AAMWATCT	Vigun03g207300	1320	1327	+	13.7571	2.65e-05	0.182	AAAAATCT
AAMWATCT	Vigun03g207400	1216	1223	+	13.7571	2.65e-05	0.182	AAAAATCT
AAMWATCT	Vigun03g207600	428	435	+	13.7571	2.65e-05	0.182	AAAAATCT
AAMWATCT	Vigun03g208200	997	1004	-	13.7571	2.65e-05	0.182	AAAAATCT
AAMWATCT	Vigun03g208300	909	916	-	13.7571	2.65e-05	0.182	AAAAATCT
AAMWATCT	Vigun03g208300	1106	1113	+	13.7571	2.65e-05	0.182	AAAAATCT
AAMWATCT	Vigun03g208400	374	381	-	13.7571	2.65e-05	0.182	AAAAATCT
AAMWATCT	Vigun03g208400	500	507	-	13.7571	2.65e-05	0.182	AAAAATCT
AAMWATCT	Vigun03g208800	1409	1416	-	13.7571	2.65e-05	0.182	AAAAATCT
AAMWATCT	Vigun03g208900	105	112	-	12.7786	7.48e-05	0.238	AAATATCT
AAMWATCT	Vigun03g209000	575	582	-	13.7571	2.65e-05	0.182	AAAAATCT
AAMWATCT	Vigun03g209100	1227	1234	-	12.7786	7.48e-05	0.238	AAATATCT
AAMWATCT	Vigun03g209100	269	276	+	12.0786	9.66e-05	0.281	AACTATCT
AAMWATCT	Vigun03g209200	467	474	+	13.7571	2.65e-05	0.182	AAAAATCT
AAMWATCT	Vigun03g209500	315	322	+	13.7571	2.65e-05	0.182	AAAAATCT
AAMWATCT	Vigun03g209500	616	623	-	12.7786	7.48e-05	0.238	AAATATCT
AAMWATCT	Vigun03g209600	1145	1152	-	13.7571	2.65e-05	0.182	AAAAATCT
AAMWATCT	Vigun03g209700	1472	1479	-	13.7571	2.65e-05	0.182	AAAAATCT
AAMWATCT	Vigun03g209800	506	513	-	13.7571	2.65e-05	0.182	AAAAATCT
AAMWATCT	Vigun03g210000	960	967	+	13.7571	2.65e-05	0.182	AAAAATCT
AAMWATCT	Vigun03g210000	1028	1035	-	12.7786	7.48e-05	0.238	AAATATCT
AAMWATCT	Vigun03g210400	397	404	+	12.7786	7.48e-05	0.238	AAATATCT
AAMWATCT	Vigun03g210800	991	998	-	13.7571	2.65e-05	0.182	AAAAATCT
AAMWATCT	Vigun03g210800	635	642	+	13.0571	4.83e-05	0.238	AACAATCT
AAMWATCT	Vigun03g210900	461	468	-	13.7571	2.65e-05	0.182	AAAAATCT
AAMWATCT	Vigun03g211000	621	628	-	12.7786	7.48e-05	0.238	AAATATCT
AAMWATCT	Vigun03g211200	447	454	+	13.7571	2.65e-05	0.182	AAAAATCT
AAMWATCT	Vigun03g211400	737	744	-	12.7786	7.48e-05	0.238	AAATATCT
AAMWATCT	Vigun03g211600	385	392	-	12.7786	7.48e-05	0.238	AAATATCT
AAMWATCT	Vigun03g211700	293	300	+	13.7571	2.65e-05	0.182	AAAAATCT
AAMWATCT	Vigun03g211700	766	773	-	12.7786	7.48e-05	0.238	AAATATCT
AAMWATCT	Vigun03g211800	594	601	+	13.7571	2.65e-05	0.182	AAAAATCT
AAMWATCT	Vigun03g211900	679	686	-	13.7571	2.65e-05	0.182	AAAAATCT
AAMWATCT	Vigun03g211900	1220	1227	+	13.0571	4.83e-05	0.238	AACAATCT
AAMWATCT	Vigun03g211900	508	515	+	12.7786	7.48e-05	0.238	AAATATCT
AAMWATCT	Vigun03g212200	54	61	-	12.7786	7.48e-05	0.238	AAATATCT
AAMWATCT	Vigun03g212200	938	945	-	12.0786	9.66e-05	0.281	AACTATCT
AAMWATCT	Vigun03g212400	966	973	-	13.7571	2.65e-05	0.182	AAAAATCT
AAMWATCT	Vigun03g212400	1172	1179	+	12.7786	7.48e-05	0.238	AAATATCT
AAMWATCT	Vigun03g212700	1153	1160	-	13.7571	2.65e-05	0.182	AAAAATCT
AAMWATCT	Vigun03g212700	898	905	-	12.7786	7.48e-05	0.238	AAATATCT
AAMWATCT	Vigun03g212700	1068	1075	-	12.7786	7.48e-05	0.238	AAATATCT
AAMWATCT	Vigun03g212900	829	836	-	13.7571	2.65e-05	0.182	AAAAATCT
AAMWATCT	Vigun03g213000	398	405	+	13.7571	2.65e-05	0.182	AAAAATCT
AAMWATCT	Vigun03g213300	386	393	-	13.7571	2.65e-05	0.182	AAAAATCT
AAMWATCT	Vigun03g213400	836	843	-	13.7571	2.65e-05	0.182	AAAAATCT
AAMWATCT	Vigun03g213500	721	728	+	12.7786	7.48e-05	0.238	AAATATCT
AAMWATCT	Vigun03g213700	380	387	-	13.7571	2.65e-05	0.182	AAAAATCT
AAMWATCT	Vigun03g213700	419	426	+	13.7571	2.65e-05	0.182	AAAAATCT
AAMWATCT	Vigun03g213900	400	407	-	13.0571	4.83e-05	0.238	AACAATCT
AAMWATCT	Vigun03g214000	102	109	+	13.7571	2.65e-05	0.182	AAAAATCT
AAMWATCT	Vigun03g214000	1130	1137	-	13.0571	4.83e-05	0.238	AACAATCT
AAMWATCT	Vigun03g214000	219	226	+	12.7786	7.48e-05	0.238	AAATATCT
AAMWATCT	Vigun03g214200	1270	1277	-	13.7571	2.65e-05	0.182	AAAAATCT
AAMWATCT	Vigun03g214400	148	155	-	13.7571	2.65e-05	0.182	AAAAATCT
AAMWATCT	Vigun03g214400	961	968	+	12.7786	7.48e-05	0.238	AAATATCT
AAMWATCT	Vigun03g214500	1030	1037	-	12.7786	7.48e-05	0.238	AAATATCT
AAMWATCT	Vigun03g214900	53	60	+	13.7571	2.65e-05	0.182	AAAAATCT
AAMWATCT	Vigun03g215300	1428	1435	+	13.0571	4.83e-05	0.238	AACAATCT
AAMWATCT	Vigun03g215400	697	704	-	13.7571	2.65e-05	0.182	AAAAATCT
AAMWATCT	Vigun03g215400	1008	1015	+	12.7786	7.48e-05	0.238	AAATATCT
AAMWATCT	Vigun03g215700	1046	1053	-	12.7786	7.48e-05	0.238	AAATATCT
AAMWATCT	Vigun03g216000	285	292	+	13.7571	2.65e-05	0.182	AAAAATCT
AAMWATCT	Vigun03g216000	956	963	-	12.7786	7.48e-05	0.238	AAATATCT
AAMWATCT	Vigun03g216200	1343	1350	+	12.7786	7.48e-05	0.238	AAATATCT
AAMWATCT	Vigun03g216400	177	184	-	13.7571	2.65e-05	0.182	AAAAATCT
AAMWATCT	Vigun03g216400	355	362	-	12.7786	7.48e-05	0.238	AAATATCT
AAMWATCT	Vigun03g216600	1437	1444	+	13.7571	2.65e-05	0.182	AAAAATCT
AAMWATCT	Vigun03g216600	905	912	-	12.7786	7.48e-05	0.238	AAATATCT
AAMWATCT	Vigun03g217000	418	425	-	13.7571	2.65e-05	0.182	AAAAATCT
AAMWATCT	Vigun03g217000	876	883	-	13.7571	2.65e-05	0.182	AAAAATCT
AAMWATCT	Vigun03g217200	1393	1400	+	13.7571	2.65e-05	0.182	AAAAATCT
AAMWATCT	Vigun03g217300	134	141	-	13.0571	4.83e-05	0.238	AACAATCT
AAMWATCT	Vigun03g217400	1098	1105	-	13.7571	2.65e-05	0.182	AAAAATCT
AAMWATCT	Vigun03g217800	1393	1400	+	12.7786	7.48e-05	0.238	AAATATCT
AAMWATCT	Vigun03g217900	647	654	-	12.0786	9.66e-05	0.281	AACTATCT
AAMWATCT	Vigun03g218000	595	602	-	13.7571	2.65e-05	0.182	AAAAATCT
AAMWATCT	Vigun03g218000	371	378	+	12.7786	7.48e-05	0.238	AAATATCT
AAMWATCT	Vigun03g218100	1121	1128	-	13.7571	2.65e-05	0.182	AAAAATCT
AAMWATCT	Vigun03g218200	1118	1125	+	13.7571	2.65e-05	0.182	AAAAATCT
AAMWATCT	Vigun03g218400	261	268	+	13.7571	2.65e-05	0.182	AAAAATCT
AAMWATCT	Vigun03g218400	1369	1376	-	13.0571	4.83e-05	0.238	AACAATCT
AAMWATCT	Vigun03g218800	1286	1293	-	13.7571	2.65e-05	0.182	AAAAATCT
AAMWATCT	Vigun03g219000	1226	1233	-	12.7786	7.48e-05	0.238	AAATATCT
AAMWATCT	Vigun03g219200	1263	1270	-	12.7786	7.48e-05	0.238	AAATATCT
AAMWATCT	Vigun03g219300	274	281	-	12.7786	7.48e-05	0.238	AAATATCT
AAMWATCT	Vigun03g219300	905	912	+	12.7786	7.48e-05	0.238	AAATATCT
AAMWATCT	Vigun03g219500	304	311	-	13.7571	2.65e-05	0.182	AAAAATCT
AAMWATCT	Vigun03g219500	949	956	-	12.7786	7.48e-05	0.238	AAATATCT
AAMWATCT	Vigun03g219600	17	24	+	12.0786	9.66e-05	0.281	AACTATCT
AAMWATCT	Vigun03g219700	17	24	+	12.0786	9.66e-05	0.281	AACTATCT
AAMWATCT	Vigun03g220100	777	784	-	12.7786	7.48e-05	0.238	AAATATCT
AAMWATCT	Vigun03g220200	207	214	-	12.7786	7.48e-05	0.238	AAATATCT
AAMWATCT	Vigun03g220300	251	258	+	12.7786	7.48e-05	0.238	AAATATCT
AAMWATCT	Vigun03g220400	206	213	+	12.0786	9.66e-05	0.281	AACTATCT
AAMWATCT	Vigun03g220400	227	234	+	12.0786	9.66e-05	0.281	AACTATCT
AAMWATCT	Vigun03g220700	1388	1395	-	13.7571	2.65e-05	0.182	AAAAATCT
AAMWATCT	Vigun03g220700	241	248	+	12.7786	7.48e-05	0.238	AAATATCT
AAMWATCT	Vigun03g220700	746	753	+	12.0786	9.66e-05	0.281	AACTATCT
AAMWATCT	Vigun03g220900	396	403	+	13.0571	4.83e-05	0.238	AACAATCT
AAMWATCT	Vigun03g220900	1243	1250	-	13.0571	4.83e-05	0.238	AACAATCT
AAMWATCT	Vigun03g221100	730	737	-	13.0571	4.83e-05	0.238	AACAATCT
AAMWATCT	Vigun03g221200	1358	1365	-	12.7786	7.48e-05	0.238	AAATATCT
AAMWATCT	Vigun03g221500	1144	1151	+	13.7571	2.65e-05	0.182	AAAAATCT
AAMWATCT	Vigun03g221600	820	827	-	13.7571	2.65e-05	0.182	AAAAATCT
AAMWATCT	Vigun03g221600	666	673	+	13.7571	2.65e-05	0.182	AAAAATCT
AAMWATCT	Vigun03g221700	816	823	+	13.7571	2.65e-05	0.182	AAAAATCT
AAMWATCT	Vigun03g221800	422	429	+	13.7571	2.65e-05	0.182	AAAAATCT
AAMWATCT	Vigun03g221800	1141	1148	-	12.7786	7.48e-05	0.238	AAATATCT
AAMWATCT	Vigun03g221900	388	395	+	13.7571	2.65e-05	0.182	AAAAATCT
AAMWATCT	Vigun03g221900	107	114	-	12.7786	7.48e-05	0.238	AAATATCT
AAMWATCT	Vigun03g222000	26	33	-	12.7786	7.48e-05	0.238	AAATATCT
AAMWATCT	Vigun03g222300	161	168	+	12.7786	7.48e-05	0.238	AAATATCT
AAMWATCT	Vigun03g222400	1143	1150	-	12.7786	7.48e-05	0.238	AAATATCT
AAMWATCT	Vigun03g222500	915	922	-	12.7786	7.48e-05	0.238	AAATATCT
AAMWATCT	Vigun03g222600	594	601	+	12.7786	7.48e-05	0.238	AAATATCT
AAMWATCT	Vigun03g222600	1453	1460	-	12.0786	9.66e-05	0.281	AACTATCT
AAMWATCT	Vigun03g223000	1360	1367	-	13.7571	2.65e-05	0.182	AAAAATCT
AAMWATCT	Vigun03g223100	381	388	-	13.7571	2.65e-05	0.182	AAAAATCT
AAMWATCT	Vigun03g223100	19	26	+	13.7571	2.65e-05	0.182	AAAAATCT
AAMWATCT	Vigun03g223100	370	377	+	12.7786	7.48e-05	0.238	AAATATCT
AAMWATCT	Vigun03g223300	1245	1252	-	12.7786	7.48e-05	0.238	AAATATCT
AAMWATCT	Vigun03g223400	255	262	+	12.7786	7.48e-05	0.238	AAATATCT
AAMWATCT	Vigun03g223500	1041	1048	-	13.7571	2.65e-05	0.182	AAAAATCT
AAMWATCT	Vigun03g223500	427	434	+	12.7786	7.48e-05	0.238	AAATATCT
AAMWATCT	Vigun03g223700	1244	1251	-	12.7786	7.48e-05	0.238	AAATATCT
AAMWATCT	Vigun03g223800	429	436	-	13.7571	2.65e-05	0.182	AAAAATCT
AAMWATCT	Vigun03g223900	648	655	-	12.0786	9.66e-05	0.281	AACTATCT
AAMWATCT	Vigun03g224000	1348	1355	+	12.7786	7.48e-05	0.238	AAATATCT
AAMWATCT	Vigun03g224100	128	135	-	13.7571	2.65e-05	0.182	AAAAATCT
AAMWATCT	Vigun03g224300	1108	1115	+	12.0786	9.66e-05	0.281	AACTATCT
AAMWATCT	Vigun03g224400	981	988	+	13.7571	2.65e-05	0.182	AAAAATCT
AAMWATCT	Vigun03g224400	1348	1355	+	12.7786	7.48e-05	0.238	AAATATCT
AAMWATCT	Vigun03g224500	90	97	+	13.7571	2.65e-05	0.182	AAAAATCT
AAMWATCT	Vigun03g224500	495	502	+	13.0571	4.83e-05	0.238	AACAATCT
AAMWATCT	Vigun03g224500	14	21	+	12.7786	7.48e-05	0.238	AAATATCT
AAMWATCT	Vigun03g224700	1086	1093	+	12.7786	7.48e-05	0.238	AAATATCT
AAMWATCT	Vigun03g224900	520	527	+	12.7786	7.48e-05	0.238	AAATATCT
AAMWATCT	Vigun03g224900	920	927	-	12.0786	9.66e-05	0.281	AACTATCT
AAMWATCT	Vigun03g225100	1473	1480	-	13.7571	2.65e-05	0.182	AAAAATCT
AAMWATCT	Vigun03g225100	935	942	-	12.7786	7.48e-05	0.238	AAATATCT
AAMWATCT	Vigun03g225100	632	639	+	12.7786	7.48e-05	0.238	AAATATCT
AAMWATCT	Vigun03g225200	666	673	-	13.7571	2.65e-05	0.182	AAAAATCT
AAMWATCT	Vigun03g225200	128	135	-	12.7786	7.48e-05	0.238	AAATATCT
AAMWATCT	Vigun03g225300	829	836	+	13.7571	2.65e-05	0.182	AAAAATCT
AAMWATCT	Vigun03g225300	107	114	-	12.7786	7.48e-05	0.238	AAATATCT
AAMWATCT	Vigun03g225400	523	530	+	12.7786	7.48e-05	0.238	AAATATCT
AAMWATCT	Vigun03g225700	1371	1378	-	13.7571	2.65e-05	0.182	AAAAATCT
AAMWATCT	Vigun03g225700	148	155	+	13.7571	2.65e-05	0.182	AAAAATCT
AAMWATCT	Vigun03g226100	870	877	-	12.0786	9.66e-05	0.281	AACTATCT
AAMWATCT	Vigun03g226300	707	714	+	13.7571	2.65e-05	0.182	AAAAATCT
AAMWATCT	Vigun03g226300	530	537	-	12.7786	7.48e-05	0.238	AAATATCT
AAMWATCT	Vigun03g226500	1106	1113	-	12.7786	7.48e-05	0.238	AAATATCT
AAMWATCT	Vigun03g226600	916	923	+	12.7786	7.48e-05	0.238	AAATATCT
AAMWATCT	Vigun03g227300	452	459	+	13.7571	2.65e-05	0.182	AAAAATCT
AAMWATCT	Vigun03g228000	1145	1152	-	12.7786	7.48e-05	0.238	AAATATCT
AAMWATCT	Vigun03g228100	564	571	+	12.7786	7.48e-05	0.238	AAATATCT
AAMWATCT	Vigun03g228200	1056	1063	+	13.0571	4.83e-05	0.238	AACAATCT
AAMWATCT	Vigun03g228200	1081	1088	+	13.0571	4.83e-05	0.238	AACAATCT
AAMWATCT	Vigun03g228200	1106	1113	+	13.0571	4.83e-05	0.238	AACAATCT
AAMWATCT	Vigun03g228300	8	15	+	13.0571	4.83e-05	0.238	AACAATCT
AAMWATCT	Vigun03g228500	1256	1263	-	13.7571	2.65e-05	0.182	AAAAATCT
AAMWATCT	Vigun03g228600	361	368	-	12.7786	7.48e-05	0.238	AAATATCT
AAMWATCT	Vigun03g228700	1010	1017	-	13.7571	2.65e-05	0.182	AAAAATCT
AAMWATCT	Vigun03g228800	456	463	-	13.7571	2.65e-05	0.182	AAAAATCT
AAMWATCT	Vigun03g229000	121	128	-	12.7786	7.48e-05	0.238	AAATATCT
AAMWATCT	Vigun03g229100	1069	1076	+	13.7571	2.65e-05	0.182	AAAAATCT
AAMWATCT	Vigun03g229200	971	978	-	12.7786	7.48e-05	0.238	AAATATCT
AAMWATCT	Vigun03g229200	1294	1301	+	12.7786	7.48e-05	0.238	AAATATCT
AAMWATCT	Vigun03g229400	1412	1419	-	12.7786	7.48e-05	0.238	AAATATCT
AAMWATCT	Vigun03g229400	1339	1346	+	12.7786	7.48e-05	0.238	AAATATCT
AAMWATCT	Vigun03g229800	1067	1074	-	12.7786	7.48e-05	0.238	AAATATCT
AAMWATCT	Vigun03g229800	1027	1034	+	12.7786	7.48e-05	0.238	AAATATCT
AAMWATCT	Vigun03g229900	1084	1091	-	13.7571	2.65e-05	0.182	AAAAATCT
AAMWATCT	Vigun03g229900	695	702	+	12.7786	7.48e-05	0.238	AAATATCT
AAMWATCT	Vigun03g230100	1159	1166	-	12.7786	7.48e-05	0.238	AAATATCT
AAMWATCT	Vigun03g230400	1104	1111	+	12.7786	7.48e-05	0.238	AAATATCT
AAMWATCT	Vigun03g230500	564	571	-	12.7786	7.48e-05	0.238	AAATATCT
AAMWATCT	Vigun03g230600	547	554	+	12.0786	9.66e-05	0.281	AACTATCT
AAMWATCT	Vigun03g230800	661	668	+	13.0571	4.83e-05	0.238	AACAATCT
AAMWATCT	Vigun03g230800	1023	1030	+	12.7786	7.48e-05	0.238	AAATATCT
AAMWATCT	Vigun03g230900	633	640	-	13.7571	2.65e-05	0.182	AAAAATCT
AAMWATCT	Vigun03g230900	1080	1087	+	13.7571	2.65e-05	0.182	AAAAATCT
AAMWATCT	Vigun03g231100	445	452	+	13.7571	2.65e-05	0.182	AAAAATCT
AAMWATCT	Vigun03g231400	265	272	-	13.7571	2.65e-05	0.182	AAAAATCT
AAMWATCT	Vigun03g231500	1303	1310	-	12.7786	7.48e-05	0.238	AAATATCT
AAMWATCT	Vigun03g231600	1421	1428	+	13.0571	4.83e-05	0.238	AACAATCT
AAMWATCT	Vigun03g231800	562	569	-	13.7571	2.65e-05	0.182	AAAAATCT
AAMWATCT	Vigun03g231800	1205	1212	-	13.7571	2.65e-05	0.182	AAAAATCT
AAMWATCT	Vigun03g232100	1136	1143	-	13.7571	2.65e-05	0.182	AAAAATCT
AAMWATCT	Vigun03g232100	1381	1388	-	12.7786	7.48e-05	0.238	AAATATCT
AAMWATCT	Vigun03g232100	1424	1431	-	12.7786	7.48e-05	0.238	AAATATCT
AAMWATCT	Vigun03g232300	941	948	+	13.7571	2.65e-05	0.182	AAAAATCT
AAMWATCT	Vigun03g232500	496	503	-	12.7786	7.48e-05	0.238	AAATATCT
AAMWATCT	Vigun03g232600	725	732	+	12.7786	7.48e-05	0.238	AAATATCT
AAMWATCT	Vigun03g233000	1098	1105	-	13.0571	4.83e-05	0.238	AACAATCT
AAMWATCT	Vigun03g233000	526	533	+	12.7786	7.48e-05	0.238	AAATATCT
AAMWATCT	Vigun03g233100	284	291	-	12.7786	7.48e-05	0.238	AAATATCT
AAMWATCT	Vigun03g233200	1412	1419	-	12.7786	7.48e-05	0.238	AAATATCT
AAMWATCT	Vigun03g233200	1141	1148	+	12.7786	7.48e-05	0.238	AAATATCT
AAMWATCT	Vigun03g233700	829	836	-	13.7571	2.65e-05	0.182	AAAAATCT
AAMWATCT	Vigun03g233700	768	775	-	12.7786	7.48e-05	0.238	AAATATCT
AAMWATCT	Vigun03g233800	357	364	-	12.7786	7.48e-05	0.238	AAATATCT
AAMWATCT	Vigun03g233900	1060	1067	+	12.0786	9.66e-05	0.281	AACTATCT
AAMWATCT	Vigun03g234100	1110	1117	-	13.7571	2.65e-05	0.182	AAAAATCT
AAMWATCT	Vigun03g234400	212	219	+	13.7571	2.65e-05	0.182	AAAAATCT
AAMWATCT	Vigun03g234400	627	634	+	13.7571	2.65e-05	0.182	AAAAATCT
AAMWATCT	Vigun03g234500	1296	1303	-	13.7571	2.65e-05	0.182	AAAAATCT
AAMWATCT	Vigun03g234500	409	416	-	12.7786	7.48e-05	0.238	AAATATCT
AAMWATCT	Vigun03g234700	86	93	-	13.7571	2.65e-05	0.182	AAAAATCT
AAMWATCT	Vigun03g234700	291	298	-	13.7571	2.65e-05	0.182	AAAAATCT
AAMWATCT	Vigun03g234700	146	153	+	12.7786	7.48e-05	0.238	AAATATCT
AAMWATCT	Vigun03g234700	1008	1015	+	12.7786	7.48e-05	0.238	AAATATCT
AAMWATCT	Vigun03g234800	13	20	-	13.7571	2.65e-05	0.182	AAAAATCT
AAMWATCT	Vigun03g234800	730	737	+	12.7786	7.48e-05	0.238	AAATATCT
AAMWATCT	Vigun03g234900	1410	1417	+	12.7786	7.48e-05	0.238	AAATATCT
AAMWATCT	Vigun03g235100	1087	1094	+	13.7571	2.65e-05	0.182	AAAAATCT
AAMWATCT	Vigun03g235600	683	690	-	12.7786	7.48e-05	0.238	AAATATCT
AAMWATCT	Vigun03g235700	236	243	-	13.7571	2.65e-05	0.182	AAAAATCT
AAMWATCT	Vigun03g235900	273	280	-	12.0786	9.66e-05	0.281	AACTATCT
AAMWATCT	Vigun03g236100	846	853	-	12.7786	7.48e-05	0.238	AAATATCT
AAMWATCT	Vigun03g236200	836	843	-	13.7571	2.65e-05	0.182	AAAAATCT
AAMWATCT	Vigun03g236200	506	513	-	12.7786	7.48e-05	0.238	AAATATCT
AAMWATCT	Vigun03g236500	404	411	-	13.7571	2.65e-05	0.182	AAAAATCT
AAMWATCT	Vigun03g236900	832	839	-	13.7571	2.65e-05	0.182	AAAAATCT
AAMWATCT	Vigun03g236900	116	123	+	12.7786	7.48e-05	0.238	AAATATCT
AAMWATCT	Vigun03g236900	962	969	+	12.7786	7.48e-05	0.238	AAATATCT
AAMWATCT	Vigun03g237000	192	199	-	13.7571	2.65e-05	0.182	AAAAATCT
AAMWATCT	Vigun03g237000	131	138	-	12.7786	7.48e-05	0.238	AAATATCT
AAMWATCT	Vigun03g237300	460	467	+	13.7571	2.65e-05	0.182	AAAAATCT
AAMWATCT	Vigun03g237300	1074	1081	-	13.0571	4.83e-05	0.238	AACAATCT
AAMWATCT	Vigun03g237700	459	466	-	13.7571	2.65e-05	0.182	AAAAATCT
AAMWATCT	Vigun03g237800	1049	1056	+	13.7571	2.65e-05	0.182	AAAAATCT
AAMWATCT	Vigun03g237800	18	25	-	12.7786	7.48e-05	0.238	AAATATCT
AAMWATCT	Vigun03g238000	699	706	-	13.7571	2.65e-05	0.182	AAAAATCT
AAMWATCT	Vigun03g238300	442	449	+	12.7786	7.48e-05	0.238	AAATATCT
AAMWATCT	Vigun03g238400	1450	1457	-	13.7571	2.65e-05	0.182	AAAAATCT
AAMWATCT	Vigun03g238600	413	420	-	12.7786	7.48e-05	0.238	AAATATCT
AAMWATCT	Vigun03g238900	1379	1386	+	13.7571	2.65e-05	0.182	AAAAATCT
AAMWATCT	Vigun03g239100	20	27	-	13.7571	2.65e-05	0.182	AAAAATCT
AAMWATCT	Vigun03g239100	331	338	-	13.7571	2.65e-05	0.182	AAAAATCT
AAMWATCT	Vigun03g239200	1079	1086	-	12.7786	7.48e-05	0.238	AAATATCT
AAMWATCT	Vigun03g239300	429	436	-	12.7786	7.48e-05	0.238	AAATATCT
AAMWATCT	Vigun03g239700	1031	1038	+	13.0571	4.83e-05	0.238	AACAATCT
AAMWATCT	Vigun03g239800	550	557	-	13.7571	2.65e-05	0.182	AAAAATCT
AAMWATCT	Vigun03g239800	119	126	-	12.7786	7.48e-05	0.238	AAATATCT
AAMWATCT	Vigun03g239900	1403	1410	+	12.7786	7.48e-05	0.238	AAATATCT
AAMWATCT	Vigun03g240100	242	249	+	12.7786	7.48e-05	0.238	AAATATCT
AAMWATCT	Vigun03g240500	905	912	-	12.7786	7.48e-05	0.238	AAATATCT
AAMWATCT	Vigun03g240600	569	576	+	13.7571	2.65e-05	0.182	AAAAATCT
AAMWATCT	Vigun03g240700	1380	1387	-	13.7571	2.65e-05	0.182	AAAAATCT
AAMWATCT	Vigun03g240800	1169	1176	-	12.7786	7.48e-05	0.238	AAATATCT
AAMWATCT	Vigun03g240800	129	136	+	12.7786	7.48e-05	0.238	AAATATCT
AAMWATCT	Vigun03g240900	583	590	-	13.7571	2.65e-05	0.182	AAAAATCT
AAMWATCT	Vigun03g241000	408	415	-	13.7571	2.65e-05	0.182	AAAAATCT
AAMWATCT	Vigun03g241100	1224	1231	-	12.7786	7.48e-05	0.238	AAATATCT
AAMWATCT	Vigun03g241200	1396	1403	+	13.7571	2.65e-05	0.182	AAAAATCT
AAMWATCT	Vigun03g241300	543	550	+	13.0571	4.83e-05	0.238	AACAATCT
AAMWATCT	Vigun03g242000	505	512	-	13.7571	2.65e-05	0.182	AAAAATCT
AAMWATCT	Vigun03g242100	322	329	+	13.7571	2.65e-05	0.182	AAAAATCT
AAMWATCT	Vigun03g242200	225	232	-	13.7571	2.65e-05	0.182	AAAAATCT
AAMWATCT	Vigun03g242300	271	278	-	13.7571	2.65e-05	0.182	AAAAATCT
AAMWATCT	Vigun03g242300	560	567	-	13.7571	2.65e-05	0.182	AAAAATCT
AAMWATCT	Vigun03g242500	893	900	+	13.0571	4.83e-05	0.238	AACAATCT
AAMWATCT	Vigun03g242600	30	37	+	12.0786	9.66e-05	0.281	AACTATCT
AAMWATCT	Vigun03g242700	358	365	-	13.0571	4.83e-05	0.238	AACAATCT
AAMWATCT	Vigun03g242800	589	596	+	12.7786	7.48e-05	0.238	AAATATCT
AAMWATCT	Vigun03g243100	174	181	+	12.7786	7.48e-05	0.238	AAATATCT
AAMWATCT	Vigun03g243100	650	657	+	12.7786	7.48e-05	0.238	AAATATCT
AAMWATCT	Vigun03g243200	792	799	+	12.7786	7.48e-05	0.238	AAATATCT
AAMWATCT	Vigun03g243200	1268	1275	+	12.7786	7.48e-05	0.238	AAATATCT
AAMWATCT	Vigun03g243400	1386	1393	-	13.7571	2.65e-05	0.182	AAAAATCT
AAMWATCT	Vigun03g243500	753	760	+	13.7571	2.65e-05	0.182	AAAAATCT
AAMWATCT	Vigun03g243700	777	784	-	12.7786	7.48e-05	0.238	AAATATCT
AAMWATCT	Vigun03g243700	446	453	-	12.0786	9.66e-05	0.281	AACTATCT
AAMWATCT	Vigun03g244000	535	542	-	13.7571	2.65e-05	0.182	AAAAATCT
AAMWATCT	Vigun03g244000	371	378	+	12.0786	9.66e-05	0.281	AACTATCT
AAMWATCT	Vigun03g244100	1198	1205	+	13.7571	2.65e-05	0.182	AAAAATCT
AAMWATCT	Vigun03g244100	179	186	+	13.0571	4.83e-05	0.238	AACAATCT
AAMWATCT	Vigun03g244100	295	302	+	12.7786	7.48e-05	0.238	AAATATCT
AAMWATCT	Vigun03g244100	1097	1104	+	12.0786	9.66e-05	0.281	AACTATCT
AAMWATCT	Vigun03g244500	97	104	-	13.7571	2.65e-05	0.182	AAAAATCT
AAMWATCT	Vigun03g244500	1142	1149	-	12.7786	7.48e-05	0.238	AAATATCT
AAMWATCT	Vigun03g244500	174	181	+	12.7786	7.48e-05	0.238	AAATATCT
AAMWATCT	Vigun03g244700	844	851	+	13.7571	2.65e-05	0.182	AAAAATCT
AAMWATCT	Vigun03g244800	227	234	+	13.7571	2.65e-05	0.182	AAAAATCT
AAMWATCT	Vigun03g244800	756	763	+	12.7786	7.48e-05	0.238	AAATATCT
AAMWATCT	Vigun03g245000	294	301	-	13.7571	2.65e-05	0.182	AAAAATCT
AAMWATCT	Vigun03g245000	500	507	-	13.7571	2.65e-05	0.182	AAAAATCT
AAMWATCT	Vigun03g245100	251	258	+	12.7786	7.48e-05	0.238	AAATATCT
AAMWATCT	Vigun03g245400	944	951	-	13.7571	2.65e-05	0.182	AAAAATCT
AAMWATCT	Vigun03g245500	1256	1263	-	13.7571	2.65e-05	0.182	AAAAATCT
AAMWATCT	Vigun03g245500	483	490	+	12.7786	7.48e-05	0.238	AAATATCT
AAMWATCT	Vigun03g245500	842	849	+	12.7786	7.48e-05	0.238	AAATATCT
AAMWATCT	Vigun03g245600	1081	1088	+	12.7786	7.48e-05	0.238	AAATATCT
AAMWATCT	Vigun03g245600	1286	1293	+	12.7786	7.48e-05	0.238	AAATATCT
AAMWATCT	Vigun03g245700	614	621	-	13.7571	2.65e-05	0.182	AAAAATCT
AAMWATCT	Vigun03g245900	96	103	+	12.7786	7.48e-05	0.238	AAATATCT
AAMWATCT	Vigun03g246400	147	154	+	13.7571	2.65e-05	0.182	AAAAATCT
AAMWATCT	Vigun03g246400	1053	1060	+	13.7571	2.65e-05	0.182	AAAAATCT
AAMWATCT	Vigun03g246600	396	403	-	12.7786	7.48e-05	0.238	AAATATCT
AAMWATCT	Vigun03g246600	671	678	-	12.0786	9.66e-05	0.281	AACTATCT
AAMWATCT	Vigun03g246800	340	347	+	13.0571	4.83e-05	0.238	AACAATCT
AAMWATCT	Vigun03g246900	403	410	+	13.7571	2.65e-05	0.182	AAAAATCT
AAMWATCT	Vigun03g247100	563	570	-	12.7786	7.48e-05	0.238	AAATATCT
AAMWATCT	Vigun03g247200	661	668	+	12.7786	7.48e-05	0.238	AAATATCT
AAMWATCT	Vigun03g247300	792	799	-	12.7786	7.48e-05	0.238	AAATATCT
AAMWATCT	Vigun03g247500	88	95	-	13.7571	2.65e-05	0.182	AAAAATCT
AAMWATCT	Vigun03g247500	1095	1102	-	13.7571	2.65e-05	0.182	AAAAATCT
AAMWATCT	Vigun03g247600	548	555	+	12.7786	7.48e-05	0.238	AAATATCT
AAMWATCT	Vigun03g247900	1247	1254	-	13.7571	2.65e-05	0.182	AAAAATCT
AAMWATCT	Vigun03g247900	839	846	-	12.7786	7.48e-05	0.238	AAATATCT
AAMWATCT	Vigun03g247900	1228	1235	+	12.7786	7.48e-05	0.238	AAATATCT
AAMWATCT	Vigun03g248400	1052	1059	-	13.7571	2.65e-05	0.182	AAAAATCT
AAMWATCT	Vigun03g248700	1126	1133	+	12.7786	7.48e-05	0.238	AAATATCT
AAMWATCT	Vigun03g248800	193	200	-	12.0786	9.66e-05	0.281	AACTATCT
AAMWATCT	Vigun03g248900	686	693	+	12.7786	7.48e-05	0.238	AAATATCT
AAMWATCT	Vigun03g249100	1415	1422	-	12.7786	7.48e-05	0.238	AAATATCT
AAMWATCT	Vigun03g249200	1478	1485	-	12.7786	7.48e-05	0.238	AAATATCT
AAMWATCT	Vigun03g249900	488	495	-	12.7786	7.48e-05	0.238	AAATATCT
AAMWATCT	Vigun03g250100	911	918	+	13.7571	2.65e-05	0.182	AAAAATCT
AAMWATCT	Vigun03g250300	698	705	-	13.7571	2.65e-05	0.182	AAAAATCT
AAMWATCT	Vigun03g250400	1327	1334	-	12.7786	7.48e-05	0.238	AAATATCT
AAMWATCT	Vigun03g250500	1129	1136	-	13.0571	4.83e-05	0.238	AACAATCT
AAMWATCT	Vigun03g250600	351	358	+	13.7571	2.65e-05	0.182	AAAAATCT
AAMWATCT	Vigun03g251200	1180	1187	-	13.7571	2.65e-05	0.182	AAAAATCT
AAMWATCT	Vigun03g251200	1283	1290	+	13.7571	2.65e-05	0.182	AAAAATCT
AAMWATCT	Vigun03g251200	138	145	+	12.0786	9.66e-05	0.281	AACTATCT
AAMWATCT	Vigun03g251300	417	424	+	13.7571	2.65e-05	0.182	AAAAATCT
AAMWATCT	Vigun03g251500	1301	1308	+	12.0786	9.66e-05	0.281	AACTATCT
AAMWATCT	Vigun03g251600	241	248	-	12.7786	7.48e-05	0.238	AAATATCT
AAMWATCT	Vigun03g252000	1452	1459	+	12.7786	7.48e-05	0.238	AAATATCT
AAMWATCT	Vigun03g252100	54	61	-	12.7786	7.48e-05	0.238	AAATATCT
AAMWATCT	Vigun03g252100	1256	1263	+	12.7786	7.48e-05	0.238	AAATATCT
AAMWATCT	Vigun03g252200	239	246	-	12.7786	7.48e-05	0.238	AAATATCT
AAMWATCT	Vigun03g252200	1439	1446	+	12.7786	7.48e-05	0.238	AAATATCT
AAMWATCT	Vigun03g252300	898	905	-	12.7786	7.48e-05	0.238	AAATATCT
AAMWATCT	Vigun03g252500	257	264	+	13.7571	2.65e-05	0.182	AAAAATCT
AAMWATCT	Vigun03g252800	1150	1157	+	12.7786	7.48e-05	0.238	AAATATCT
AAMWATCT	Vigun03g252900	823	830	-	13.7571	2.65e-05	0.182	AAAAATCT
AAMWATCT	Vigun03g253100	88	95	+	12.7786	7.48e-05	0.238	AAATATCT
AAMWATCT	Vigun03g253200	289	296	-	12.7786	7.48e-05	0.238	AAATATCT
AAMWATCT	Vigun03g253200	387	394	+	12.7786	7.48e-05	0.238	AAATATCT
AAMWATCT	Vigun03g253400	1120	1127	-	13.0571	4.83e-05	0.238	AACAATCT
AAMWATCT	Vigun03g253600	1035	1042	-	12.7786	7.48e-05	0.238	AAATATCT
AAMWATCT	Vigun03g253700	203	210	-	13.7571	2.65e-05	0.182	AAAAATCT
AAMWATCT	Vigun03g253700	551	558	-	12.7786	7.48e-05	0.238	AAATATCT
AAMWATCT	Vigun03g253700	1028	1035	-	12.7786	7.48e-05	0.238	AAATATCT
AAMWATCT	Vigun03g253800	1359	1366	+	12.7786	7.48e-05	0.238	AAATATCT
AAMWATCT	Vigun03g254100	532	539	-	13.7571	2.65e-05	0.182	AAAAATCT
AAMWATCT	Vigun03g254100	668	675	+	13.7571	2.65e-05	0.182	AAAAATCT
AAMWATCT	Vigun03g254200	1006	1013	-	12.7786	7.48e-05	0.238	AAATATCT
AAMWATCT	Vigun03g254400	46	53	+	12.7786	7.48e-05	0.238	AAATATCT
AAMWATCT	Vigun03g254500	1410	1417	-	13.7571	2.65e-05	0.182	AAAAATCT
AAMWATCT	Vigun03g254600	713	720	-	13.7571	2.65e-05	0.182	AAAAATCT
AAMWATCT	Vigun03g254600	809	816	-	13.7571	2.65e-05	0.182	AAAAATCT
AAMWATCT	Vigun03g254700	301	308	-	13.7571	2.65e-05	0.182	AAAAATCT
AAMWATCT	Vigun03g254900	1210	1217	-	12.0786	9.66e-05	0.281	AACTATCT
AAMWATCT	Vigun03g255100	1441	1448	+	12.7786	7.48e-05	0.238	AAATATCT
AAMWATCT	Vigun03g255200	1085	1092	-	13.7571	2.65e-05	0.182	AAAAATCT
AAMWATCT	Vigun03g255300	382	389	-	12.0786	9.66e-05	0.281	AACTATCT
AAMWATCT	Vigun03g255300	1100	1107	+	12.0786	9.66e-05	0.281	AACTATCT
AAMWATCT	Vigun03g255400	1324	1331	-	13.7571	2.65e-05	0.182	AAAAATCT
AAMWATCT	Vigun03g255500	1244	1251	-	13.7571	2.65e-05	0.182	AAAAATCT
AAMWATCT	Vigun03g255600	1427	1434	-	13.0571	4.83e-05	0.238	AACAATCT
AAMWATCT	Vigun03g256200	800	807	+	13.7571	2.65e-05	0.182	AAAAATCT
AAMWATCT	Vigun03g256200	597	604	+	12.7786	7.48e-05	0.238	AAATATCT
AAMWATCT	Vigun03g256300	307	314	+	13.7571	2.65e-05	0.182	AAAAATCT
AAMWATCT	Vigun03g256400	893	900	-	13.7571	2.65e-05	0.182	AAAAATCT
AAMWATCT	Vigun03g256400	1181	1188	+	13.7571	2.65e-05	0.182	AAAAATCT
AAMWATCT	Vigun03g256400	1361	1368	+	13.7571	2.65e-05	0.182	AAAAATCT
AAMWATCT	Vigun03g256500	956	963	-	12.7786	7.48e-05	0.238	AAATATCT
AAMWATCT	Vigun03g256500	999	1006	-	12.7786	7.48e-05	0.238	AAATATCT
AAMWATCT	Vigun03g256500	1142	1149	+	12.7786	7.48e-05	0.238	AAATATCT
AAMWATCT	Vigun03g256600	780	787	+	12.7786	7.48e-05	0.238	AAATATCT
AAMWATCT	Vigun03g256800	766	773	+	13.7571	2.65e-05	0.182	AAAAATCT
AAMWATCT	Vigun03g256900	812	819	-	13.7571	2.65e-05	0.182	AAAAATCT
AAMWATCT	Vigun03g256900	1473	1480	-	13.0571	4.83e-05	0.238	AACAATCT
AAMWATCT	Vigun03g257100	95	102	-	12.7786	7.48e-05	0.238	AAATATCT
AAMWATCT	Vigun03g257500	215	222	-	12.7786	7.48e-05	0.238	AAATATCT
AAMWATCT	Vigun03g257600	57	64	-	12.7786	7.48e-05	0.238	AAATATCT
AAMWATCT	Vigun03g257600	1139	1146	-	12.0786	9.66e-05	0.281	AACTATCT
AAMWATCT	Vigun03g257800	954	961	-	13.7571	2.65e-05	0.182	AAAAATCT
AAMWATCT	Vigun03g257800	1296	1303	+	13.7571	2.65e-05	0.182	AAAAATCT
AAMWATCT	Vigun03g257900	707	714	-	13.7571	2.65e-05	0.182	AAAAATCT
AAMWATCT	Vigun03g257900	686	693	+	13.7571	2.65e-05	0.182	AAAAATCT
AAMWATCT	Vigun03g258000	1113	1120	-	13.7571	2.65e-05	0.182	AAAAATCT
AAMWATCT	Vigun03g258100	762	769	+	13.7571	2.65e-05	0.182	AAAAATCT
AAMWATCT	Vigun03g258100	491	498	+	12.7786	7.48e-05	0.238	AAATATCT
AAMWATCT	Vigun03g258200	535	542	+	13.7571	2.65e-05	0.182	AAAAATCT
AAMWATCT	Vigun03g258200	695	702	+	12.7786	7.48e-05	0.238	AAATATCT
AAMWATCT	Vigun03g258400	203	210	+	12.7786	7.48e-05	0.238	AAATATCT
AAMWATCT	Vigun03g258600	686	693	+	12.7786	7.48e-05	0.238	AAATATCT
AAMWATCT	Vigun03g258700	61	68	+	12.7786	7.48e-05	0.238	AAATATCT
AAMWATCT	Vigun03g259000	927	934	-	12.7786	7.48e-05	0.238	AAATATCT
AAMWATCT	Vigun03g259000	619	626	+	12.7786	7.48e-05	0.238	AAATATCT
AAMWATCT	Vigun03g259100	83	90	-	13.7571	2.65e-05	0.182	AAAAATCT
AAMWATCT	Vigun03g259100	679	686	-	13.7571	2.65e-05	0.182	AAAAATCT
AAMWATCT	Vigun03g259300	32	39	+	12.7786	7.48e-05	0.238	AAATATCT
AAMWATCT	Vigun03g259700	1262	1269	+	13.7571	2.65e-05	0.182	AAAAATCT
AAMWATCT	Vigun03g259700	1008	1015	-	12.7786	7.48e-05	0.238	AAATATCT
AAMWATCT	Vigun03g260000	868	875	-	12.7786	7.48e-05	0.238	AAATATCT
AAMWATCT	Vigun03g260100	40	47	-	13.7571	2.65e-05	0.182	AAAAATCT
AAMWATCT	Vigun03g260100	767	774	+	13.7571	2.65e-05	0.182	AAAAATCT
AAMWATCT	Vigun03g260200	585	592	+	13.0571	4.83e-05	0.238	AACAATCT
AAMWATCT	Vigun03g260300	328	335	-	13.7571	2.65e-05	0.182	AAAAATCT
AAMWATCT	Vigun03g260900	423	430	-	13.7571	2.65e-05	0.182	AAAAATCT
AAMWATCT	Vigun03g260900	891	898	-	13.7571	2.65e-05	0.182	AAAAATCT
AAMWATCT	Vigun03g260900	402	409	+	13.7571	2.65e-05	0.182	AAAAATCT
AAMWATCT	Vigun03g260900	1092	1099	-	13.0571	4.83e-05	0.238	AACAATCT
AAMWATCT	Vigun03g261000	745	752	-	12.7786	7.48e-05	0.238	AAATATCT
AAMWATCT	Vigun03g261100	971	978	+	12.7786	7.48e-05	0.238	AAATATCT
AAMWATCT	Vigun03g261200	550	557	+	13.7571	2.65e-05	0.182	AAAAATCT
AAMWATCT	Vigun03g261700	250	257	-	13.7571	2.65e-05	0.182	AAAAATCT
AAMWATCT	Vigun03g261700	289	296	-	13.7571	2.65e-05	0.182	AAAAATCT
AAMWATCT	Vigun03g261800	528	535	-	12.7786	7.48e-05	0.238	AAATATCT
AAMWATCT	Vigun03g261900	632	639	-	13.7571	2.65e-05	0.182	AAAAATCT
AAMWATCT	Vigun03g262000	99	106	-	13.0571	4.83e-05	0.238	AACAATCT
AAMWATCT	Vigun03g262200	1382	1389	+	12.0786	9.66e-05	0.281	AACTATCT
AAMWATCT	Vigun03g262400	475	482	-	13.7571	2.65e-05	0.182	AAAAATCT
AAMWATCT	Vigun03g262400	1373	1380	-	13.7571	2.65e-05	0.182	AAAAATCT
AAMWATCT	Vigun03g262400	454	461	+	13.7571	2.65e-05	0.182	AAAAATCT
AAMWATCT	Vigun03g262400	1353	1360	+	13.7571	2.65e-05	0.182	AAAAATCT
AAMWATCT	Vigun03g262600	1208	1215	-	13.0571	4.83e-05	0.238	AACAATCT
AAMWATCT	Vigun03g262900	1288	1295	-	12.7786	7.48e-05	0.238	AAATATCT
AAMWATCT	Vigun03g263100	598	605	+	13.7571	2.65e-05	0.182	AAAAATCT
AAMWATCT	Vigun03g263100	318	325	+	12.7786	7.48e-05	0.238	AAATATCT
AAMWATCT	Vigun03g263300	774	781	+	13.0571	4.83e-05	0.238	AACAATCT
AAMWATCT	Vigun03g263400	348	355	+	13.7571	2.65e-05	0.182	AAAAATCT
AAMWATCT	Vigun03g263700	490	497	-	13.7571	2.65e-05	0.182	AAAAATCT
AAMWATCT	Vigun03g263700	233	240	+	13.7571	2.65e-05	0.182	AAAAATCT
AAMWATCT	Vigun03g263700	953	960	+	13.7571	2.65e-05	0.182	AAAAATCT
AAMWATCT	Vigun03g263700	1423	1430	+	12.7786	7.48e-05	0.238	AAATATCT
AAMWATCT	Vigun03g263800	304	311	+	12.0786	9.66e-05	0.281	AACTATCT
AAMWATCT	Vigun03g264000	722	729	-	13.7571	2.65e-05	0.182	AAAAATCT
AAMWATCT	Vigun03g264000	73	80	-	13.0571	4.83e-05	0.238	AACAATCT
AAMWATCT	Vigun03g264000	1398	1405	+	12.7786	7.48e-05	0.238	AAATATCT
AAMWATCT	Vigun03g264100	90	97	+	13.7571	2.65e-05	0.182	AAAAATCT
AAMWATCT	Vigun03g264700	640	647	-	12.7786	7.48e-05	0.238	AAATATCT
AAMWATCT	Vigun03g264800	1371	1378	-	12.7786	7.48e-05	0.238	AAATATCT
AAMWATCT	Vigun03g265100	974	981	+	13.7571	2.65e-05	0.182	AAAAATCT
AAMWATCT	Vigun03g265200	309	316	-	12.7786	7.48e-05	0.238	AAATATCT
AAMWATCT	Vigun03g265200	535	542	+	12.7786	7.48e-05	0.238	AAATATCT
AAMWATCT	Vigun03g265300	1021	1028	-	13.7571	2.65e-05	0.182	AAAAATCT
AAMWATCT	Vigun03g265300	581	588	+	12.0786	9.66e-05	0.281	AACTATCT
AAMWATCT	Vigun03g265400	358	365	-	12.7786	7.48e-05	0.238	AAATATCT
AAMWATCT	Vigun03g265900	991	998	+	12.0786	9.66e-05	0.281	AACTATCT
AAMWATCT	Vigun03g266200	686	693	-	12.0786	9.66e-05	0.281	AACTATCT
AAMWATCT	Vigun03g266400	283	290	-	12.7786	7.48e-05	0.238	AAATATCT
AAMWATCT	Vigun03g266400	1214	1221	-	12.7786	7.48e-05	0.238	AAATATCT
AAMWATCT	Vigun03g266800	799	806	-	13.0571	4.83e-05	0.238	AACAATCT
AAMWATCT	Vigun03g266900	739	746	+	13.7571	2.65e-05	0.182	AAAAATCT
AAMWATCT	Vigun03g267300	823	830	-	13.7571	2.65e-05	0.182	AAAAATCT
AAMWATCT	Vigun03g267300	1318	1325	+	13.0571	4.83e-05	0.238	AACAATCT
AAMWATCT	Vigun03g267400	361	368	-	12.7786	7.48e-05	0.238	AAATATCT
AAMWATCT	Vigun03g267500	608	615	-	13.7571	2.65e-05	0.182	AAAAATCT
AAMWATCT	Vigun03g267500	1092	1099	-	13.7571	2.65e-05	0.182	AAAAATCT
AAMWATCT	Vigun03g267500	1108	1115	-	12.7786	7.48e-05	0.238	AAATATCT
AAMWATCT	Vigun03g267700	1007	1014	+	12.7786	7.48e-05	0.238	AAATATCT
AAMWATCT	Vigun03g267900	1351	1358	-	13.7571	2.65e-05	0.182	AAAAATCT
AAMWATCT	Vigun03g268100	364	371	-	13.0571	4.83e-05	0.238	AACAATCT
AAMWATCT	Vigun03g268500	1443	1450	+	13.7571	2.65e-05	0.182	AAAAATCT
AAMWATCT	Vigun03g268600	1027	1034	+	13.7571	2.65e-05	0.182	AAAAATCT
AAMWATCT	Vigun03g268900	1146	1153	-	13.7571	2.65e-05	0.182	AAAAATCT
AAMWATCT	Vigun03g268900	118	125	+	12.7786	7.48e-05	0.238	AAATATCT
AAMWATCT	Vigun03g269000	1439	1446	-	13.7571	2.65e-05	0.182	AAAAATCT
AAMWATCT	Vigun03g269100	771	778	+	13.7571	2.65e-05	0.182	AAAAATCT
AAMWATCT	Vigun03g269300	826	833	-	12.7786	7.48e-05	0.238	AAATATCT
AAMWATCT	Vigun03g269300	77	84	+	12.7786	7.48e-05	0.238	AAATATCT
AAMWATCT	Vigun03g269600	1128	1135	-	13.7571	2.65e-05	0.182	AAAAATCT
AAMWATCT	Vigun03g269600	963	970	+	13.7571	2.65e-05	0.182	AAAAATCT
AAMWATCT	Vigun03g269600	1461	1468	-	12.7786	7.48e-05	0.238	AAATATCT
AAMWATCT	Vigun03g269700	222	229	+	13.0571	4.83e-05	0.238	AACAATCT
AAMWATCT	Vigun03g270400	838	845	+	12.7786	7.48e-05	0.238	AAATATCT
AAMWATCT	Vigun03g270600	538	545	-	13.7571	2.65e-05	0.182	AAAAATCT
AAMWATCT	Vigun03g270600	791	798	-	13.7571	2.65e-05	0.182	AAAAATCT
AAMWATCT	Vigun03g270700	1021	1028	-	12.7786	7.48e-05	0.238	AAATATCT
AAMWATCT	Vigun03g270700	1063	1070	-	12.7786	7.48e-05	0.238	AAATATCT
AAMWATCT	Vigun03g270700	1482	1489	+	12.7786	7.48e-05	0.238	AAATATCT
AAMWATCT	Vigun03g270800	1140	1147	+	13.0571	4.83e-05	0.238	AACAATCT
AAMWATCT	Vigun03g270800	1341	1348	+	13.0571	4.83e-05	0.238	AACAATCT
AAMWATCT	Vigun03g270800	1460	1467	-	12.7786	7.48e-05	0.238	AAATATCT
AAMWATCT	Vigun03g270900	1233	1240	-	13.7571	2.65e-05	0.182	AAAAATCT
AAMWATCT	Vigun03g271000	678	685	+	12.7786	7.48e-05	0.238	AAATATCT
AAMWATCT	Vigun03g271600	1293	1300	+	13.7571	2.65e-05	0.182	AAAAATCT
AAMWATCT	Vigun03g271600	1316	1323	-	13.0571	4.83e-05	0.238	AACAATCT
AAMWATCT	Vigun03g271900	200	207	-	13.7571	2.65e-05	0.182	AAAAATCT
AAMWATCT	Vigun03g271900	177	184	+	13.0571	4.83e-05	0.238	AACAATCT
AAMWATCT	Vigun03g272000	225	232	+	13.7571	2.65e-05	0.182	AAAAATCT
AAMWATCT	Vigun03g272400	223	230	+	12.7786	7.48e-05	0.238	AAATATCT
AAMWATCT	Vigun03g272400	1104	1111	+	12.0786	9.66e-05	0.281	AACTATCT
AAMWATCT	Vigun03g272500	67	74	-	13.7571	2.65e-05	0.182	AAAAATCT
AAMWATCT	Vigun03g272600	1003	1010	+	13.7571	2.65e-05	0.182	AAAAATCT
AAMWATCT	Vigun03g272700	1200	1207	+	13.7571	2.65e-05	0.182	AAAAATCT
AAMWATCT	Vigun03g272700	976	983	-	12.0786	9.66e-05	0.281	AACTATCT
AAMWATCT	Vigun03g272800	270	277	-	13.7571	2.65e-05	0.182	AAAAATCT
AAMWATCT	Vigun03g272800	1074	1081	-	13.0571	4.83e-05	0.238	AACAATCT
AAMWATCT	Vigun03g273100	1299	1306	-	12.7786	7.48e-05	0.238	AAATATCT
AAMWATCT	Vigun03g273200	627	634	-	13.7571	2.65e-05	0.182	AAAAATCT
AAMWATCT	Vigun03g273300	437	444	-	12.7786	7.48e-05	0.238	AAATATCT
AAMWATCT	Vigun03g273400	171	178	+	13.7571	2.65e-05	0.182	AAAAATCT
AAMWATCT	Vigun03g273400	503	510	+	12.0786	9.66e-05	0.281	AACTATCT
AAMWATCT	Vigun03g273600	246	253	-	12.7786	7.48e-05	0.238	AAATATCT
AAMWATCT	Vigun03g273800	1088	1095	+	13.7571	2.65e-05	0.182	AAAAATCT
AAMWATCT	Vigun03g273900	1178	1185	+	13.0571	4.83e-05	0.238	AACAATCT
AAMWATCT	Vigun03g273900	453	460	-	12.7786	7.48e-05	0.238	AAATATCT
AAMWATCT	Vigun03g273900	471	478	+	12.7786	7.48e-05	0.238	AAATATCT
AAMWATCT	Vigun03g273900	1292	1299	+	12.0786	9.66e-05	0.281	AACTATCT
AAMWATCT	Vigun03g274300	922	929	-	13.7571	2.65e-05	0.182	AAAAATCT
AAMWATCT	Vigun03g274700	1078	1085	-	13.7571	2.65e-05	0.182	AAAAATCT
AAMWATCT	Vigun03g274700	1287	1294	+	13.7571	2.65e-05	0.182	AAAAATCT
AAMWATCT	Vigun03g274900	1383	1390	+	13.0571	4.83e-05	0.238	AACAATCT
AAMWATCT	Vigun03g275100	1439	1446	-	13.7571	2.65e-05	0.182	AAAAATCT
AAMWATCT	Vigun03g275100	118	125	-	12.7786	7.48e-05	0.238	AAATATCT
AAMWATCT	Vigun03g275300	163	170	-	13.7571	2.65e-05	0.182	AAAAATCT
AAMWATCT	Vigun03g275300	558	565	+	13.7571	2.65e-05	0.182	AAAAATCT
AAMWATCT	Vigun03g275300	960	967	+	13.7571	2.65e-05	0.182	AAAAATCT
AAMWATCT	Vigun03g275400	674	681	-	12.7786	7.48e-05	0.238	AAATATCT
AAMWATCT	Vigun03g275500	1052	1059	-	13.7571	2.65e-05	0.182	AAAAATCT
AAMWATCT	Vigun03g275500	1144	1151	+	13.7571	2.65e-05	0.182	AAAAATCT
AAMWATCT	Vigun03g275500	339	346	-	12.7786	7.48e-05	0.238	AAATATCT
AAMWATCT	Vigun03g275500	1348	1355	-	12.7786	7.48e-05	0.238	AAATATCT
AAMWATCT	Vigun03g275600	947	954	+	12.7786	7.48e-05	0.238	AAATATCT
AAMWATCT	Vigun03g275700	686	693	+	13.7571	2.65e-05	0.182	AAAAATCT
AAMWATCT	Vigun03g275700	428	435	-	12.7786	7.48e-05	0.238	AAATATCT
AAMWATCT	Vigun03g275800	490	497	+	13.7571	2.65e-05	0.182	AAAAATCT
AAMWATCT	Vigun03g275800	659	666	-	13.0571	4.83e-05	0.238	AACAATCT
AAMWATCT	Vigun03g275800	1000	1007	-	13.0571	4.83e-05	0.238	AACAATCT
AAMWATCT	Vigun03g276100	1319	1326	+	12.0786	9.66e-05	0.281	AACTATCT
AAMWATCT	Vigun03g276300	823	830	+	13.7571	2.65e-05	0.182	AAAAATCT
AAMWATCT	Vigun03g276300	60	67	-	13.0571	4.83e-05	0.238	AACAATCT
AAMWATCT	Vigun03g276400	1195	1202	+	13.0571	4.83e-05	0.238	AACAATCT
AAMWATCT	Vigun03g276400	714	721	-	12.7786	7.48e-05	0.238	AAATATCT
AAMWATCT	Vigun03g276700	1170	1177	-	13.7571	2.65e-05	0.182	AAAAATCT
AAMWATCT	Vigun03g276900	729	736	-	12.7786	7.48e-05	0.238	AAATATCT
AAMWATCT	Vigun03g277100	529	536	-	13.0571	4.83e-05	0.238	AACAATCT
AAMWATCT	Vigun03g277100	282	289	-	12.7786	7.48e-05	0.238	AAATATCT
AAMWATCT	Vigun03g277500	616	623	-	12.7786	7.48e-05	0.238	AAATATCT
AAMWATCT	Vigun03g277600	38	45	-	13.7571	2.65e-05	0.182	AAAAATCT
AAMWATCT	Vigun03g277700	610	617	+	13.7571	2.65e-05	0.182	AAAAATCT
AAMWATCT	Vigun03g277800	1418	1425	-	13.7571	2.65e-05	0.182	AAAAATCT
AAMWATCT	Vigun03g277800	277	284	+	13.7571	2.65e-05	0.182	AAAAATCT
AAMWATCT	Vigun03g277900	1073	1080	+	13.7571	2.65e-05	0.182	AAAAATCT
AAMWATCT	Vigun03g277900	176	183	-	13.0571	4.83e-05	0.238	AACAATCT
AAMWATCT	Vigun03g278000	1274	1281	+	12.7786	7.48e-05	0.238	AAATATCT
AAMWATCT	Vigun03g278100	1048	1055	-	12.7786	7.48e-05	0.238	AAATATCT
AAMWATCT	Vigun03g278200	1055	1062	-	12.7786	7.48e-05	0.238	AAATATCT
AAMWATCT	Vigun03g278500	488	495	+	13.7571	2.65e-05	0.182	AAAAATCT
AAMWATCT	Vigun03g278700	178	185	+	13.7571	2.65e-05	0.182	AAAAATCT
AAMWATCT	Vigun03g278700	307	314	+	13.7571	2.65e-05	0.182	AAAAATCT
AAMWATCT	Vigun03g278800	1197	1204	-	12.7786	7.48e-05	0.238	AAATATCT
AAMWATCT	Vigun03g278800	1243	1250	+	12.7786	7.48e-05	0.238	AAATATCT
AAMWATCT	Vigun03g278900	241	248	-	12.7786	7.48e-05	0.238	AAATATCT
AAMWATCT	Vigun03g279000	720	727	-	13.7571	2.65e-05	0.182	AAAAATCT
AAMWATCT	Vigun03g279000	293	300	+	12.7786	7.48e-05	0.238	AAATATCT
AAMWATCT	Vigun03g279100	1451	1458	+	12.7786	7.48e-05	0.238	AAATATCT
AAMWATCT	Vigun03g279200	835	842	-	12.7786	7.48e-05	0.238	AAATATCT
AAMWATCT	Vigun03g279300	1114	1121	-	12.7786	7.48e-05	0.238	AAATATCT
AAMWATCT	Vigun03g279400	161	168	-	13.7571	2.65e-05	0.182	AAAAATCT
AAMWATCT	Vigun03g279400	602	609	-	12.7786	7.48e-05	0.238	AAATATCT
AAMWATCT	Vigun03g279400	1223	1230	+	12.7786	7.48e-05	0.238	AAATATCT
AAMWATCT	Vigun03g279500	177	184	-	12.7786	7.48e-05	0.238	AAATATCT
AAMWATCT	Vigun03g279600	1049	1056	-	13.7571	2.65e-05	0.182	AAAAATCT
AAMWATCT	Vigun03g279600	921	928	-	12.7786	7.48e-05	0.238	AAATATCT
AAMWATCT	Vigun03g279700	1390	1397	+	12.7786	7.48e-05	0.238	AAATATCT
AAMWATCT	Vigun03g279800	93	100	-	13.7571	2.65e-05	0.182	AAAAATCT
AAMWATCT	Vigun03g279800	1379	1386	+	13.7571	2.65e-05	0.182	AAAAATCT
AAMWATCT	Vigun03g279800	398	405	+	12.7786	7.48e-05	0.238	AAATATCT
AAMWATCT	Vigun03g280300	633	640	-	12.7786	7.48e-05	0.238	AAATATCT
AAMWATCT	Vigun03g280400	568	575	+	13.7571	2.65e-05	0.182	AAAAATCT
AAMWATCT	Vigun03g280500	1190	1197	+	12.0786	9.66e-05	0.281	AACTATCT
AAMWATCT	Vigun03g280700	485	492	+	12.7786	7.48e-05	0.238	AAATATCT
AAMWATCT	Vigun03g281100	715	722	-	12.7786	7.48e-05	0.238	AAATATCT
AAMWATCT	Vigun03g281100	914	921	-	12.7786	7.48e-05	0.238	AAATATCT
AAMWATCT	Vigun03g281300	645	652	-	12.7786	7.48e-05	0.238	AAATATCT
AAMWATCT	Vigun03g281400	546	553	-	12.0786	9.66e-05	0.281	AACTATCT
AAMWATCT	Vigun03g281700	1306	1313	+	13.0571	4.83e-05	0.238	AACAATCT
AAMWATCT	Vigun03g282000	1019	1026	+	12.0786	9.66e-05	0.281	AACTATCT
AAMWATCT	Vigun03g282200	628	635	-	13.7571	2.65e-05	0.182	AAAAATCT
AAMWATCT	Vigun03g282300	442	449	+	13.7571	2.65e-05	0.182	AAAAATCT
AAMWATCT	Vigun03g282500	573	580	+	12.0786	9.66e-05	0.281	AACTATCT
AAMWATCT	Vigun03g282700	599	606	-	12.7786	7.48e-05	0.238	AAATATCT
AAMWATCT	Vigun03g282800	109	116	+	12.7786	7.48e-05	0.238	AAATATCT
AAMWATCT	Vigun03g282900	191	198	-	12.7786	7.48e-05	0.238	AAATATCT
AAMWATCT	Vigun03g283000	1089	1096	+	13.7571	2.65e-05	0.182	AAAAATCT
AAMWATCT	Vigun03g283200	855	862	-	13.0571	4.83e-05	0.238	AACAATCT
AAMWATCT	Vigun03g283300	1042	1049	+	13.7571	2.65e-05	0.182	AAAAATCT
AAMWATCT	Vigun03g283300	1170	1177	+	12.7786	7.48e-05	0.238	AAATATCT
AAMWATCT	Vigun03g283600	507	514	+	13.7571	2.65e-05	0.182	AAAAATCT
AAMWATCT	Vigun03g283800	1024	1031	-	13.7571	2.65e-05	0.182	AAAAATCT
AAMWATCT	Vigun03g283900	854	861	+	13.7571	2.65e-05	0.182	AAAAATCT
AAMWATCT	Vigun03g283900	434	441	-	12.0786	9.66e-05	0.281	AACTATCT
AAMWATCT	Vigun03g284000	890	897	+	12.7786	7.48e-05	0.238	AAATATCT
AAMWATCT	Vigun03g284100	626	633	-	13.7571	2.65e-05	0.182	AAAAATCT
AAMWATCT	Vigun03g284200	1176	1183	+	13.7571	2.65e-05	0.182	AAAAATCT
AAMWATCT	Vigun03g284300	974	981	-	12.7786	7.48e-05	0.238	AAATATCT
AAMWATCT	Vigun03g284400	638	645	-	12.7786	7.48e-05	0.238	AAATATCT
AAMWATCT	Vigun03g284400	858	865	+	12.7786	7.48e-05	0.238	AAATATCT
AAMWATCT	Vigun03g284700	902	909	-	13.7571	2.65e-05	0.182	AAAAATCT
AAMWATCT	Vigun03g284800	950	957	+	12.0786	9.66e-05	0.281	AACTATCT
AAMWATCT	Vigun03g284900	315	322	+	12.7786	7.48e-05	0.238	AAATATCT
AAMWATCT	Vigun03g284900	638	645	+	12.0786	9.66e-05	0.281	AACTATCT
AAMWATCT	Vigun03g285400	969	976	+	13.7571	2.65e-05	0.182	AAAAATCT
AAMWATCT	Vigun03g285700	1035	1042	-	13.7571	2.65e-05	0.182	AAAAATCT
AAMWATCT	Vigun03g285700	103	110	+	13.0571	4.83e-05	0.238	AACAATCT
AAMWATCT	Vigun03g285700	1083	1090	+	13.0571	4.83e-05	0.238	AACAATCT
AAMWATCT	Vigun03g285800	1406	1413	-	13.7571	2.65e-05	0.182	AAAAATCT
AAMWATCT	Vigun03g286100	453	460	-	12.7786	7.48e-05	0.238	AAATATCT
AAMWATCT	Vigun03g286400	860	867	-	12.0786	9.66e-05	0.281	AACTATCT
AAMWATCT	Vigun03g286500	45	52	+	12.7786	7.48e-05	0.238	AAATATCT
AAMWATCT	Vigun03g286600	826	833	-	13.7571	2.65e-05	0.182	AAAAATCT
AAMWATCT	Vigun03g286700	849	856	-	13.7571	2.65e-05	0.182	AAAAATCT
AAMWATCT	Vigun03g287200	231	238	-	13.0571	4.83e-05	0.238	AACAATCT
AAMWATCT	Vigun03g287300	1044	1051	-	13.7571	2.65e-05	0.182	AAAAATCT
AAMWATCT	Vigun03g287300	844	851	-	12.7786	7.48e-05	0.238	AAATATCT
AAMWATCT	Vigun03g287400	1418	1425	+	12.7786	7.48e-05	0.238	AAATATCT
AAMWATCT	Vigun03g287400	358	365	-	12.0786	9.66e-05	0.281	AACTATCT
AAMWATCT	Vigun03g287500	107	114	+	13.7571	2.65e-05	0.182	AAAAATCT
AAMWATCT	Vigun03g287600	1244	1251	+	13.7571	2.65e-05	0.182	AAAAATCT
AAMWATCT	Vigun03g287700	249	256	+	13.0571	4.83e-05	0.238	AACAATCT
AAMWATCT	Vigun03g287700	395	402	-	12.7786	7.48e-05	0.238	AAATATCT
AAMWATCT	Vigun03g288100	631	638	-	13.7571	2.65e-05	0.182	AAAAATCT
AAMWATCT	Vigun03g288200	1192	1199	+	13.7571	2.65e-05	0.182	AAAAATCT
AAMWATCT	Vigun03g288400	225	232	-	12.7786	7.48e-05	0.238	AAATATCT
AAMWATCT	Vigun03g288900	1243	1250	+	13.7571	2.65e-05	0.182	AAAAATCT
AAMWATCT	Vigun03g289000	862	869	-	12.7786	7.48e-05	0.238	AAATATCT
AAMWATCT	Vigun03g289400	488	495	-	12.7786	7.48e-05	0.238	AAATATCT
AAMWATCT	Vigun03g289500	273	280	-	13.7571	2.65e-05	0.182	AAAAATCT
AAMWATCT	Vigun03g289600	19	26	-	13.7571	2.65e-05	0.182	AAAAATCT
AAMWATCT	Vigun03g289600	344	351	-	13.7571	2.65e-05	0.182	AAAAATCT
AAMWATCT	Vigun03g289700	134	141	-	12.7786	7.48e-05	0.238	AAATATCT
AAMWATCT	Vigun03g289800	292	299	-	13.7571	2.65e-05	0.182	AAAAATCT
AAMWATCT	Vigun03g289900	276	283	+	13.7571	2.65e-05	0.182	AAAAATCT
AAMWATCT	Vigun03g290000	772	779	-	13.0571	4.83e-05	0.238	AACAATCT
AAMWATCT	Vigun03g290200	957	964	+	12.0786	9.66e-05	0.281	AACTATCT
AAMWATCT	Vigun03g290500	141	148	-	12.7786	7.48e-05	0.238	AAATATCT
AAMWATCT	Vigun03g290700	335	342	+	13.7571	2.65e-05	0.182	AAAAATCT
AAMWATCT	Vigun03g290700	733	740	-	13.0571	4.83e-05	0.238	AACAATCT
AAMWATCT	Vigun03g290800	305	312	+	13.7571	2.65e-05	0.182	AAAAATCT
AAMWATCT	Vigun03g291100	993	1000	-	13.7571	2.65e-05	0.182	AAAAATCT
AAMWATCT	Vigun03g291100	1006	1013	+	13.7571	2.65e-05	0.182	AAAAATCT
AAMWATCT	Vigun03g291300	705	712	+	13.7571	2.65e-05	0.182	AAAAATCT
AAMWATCT	Vigun03g291500	262	269	-	13.7571	2.65e-05	0.182	AAAAATCT
AAMWATCT	Vigun03g291600	915	922	-	13.7571	2.65e-05	0.182	AAAAATCT
AAMWATCT	Vigun03g291600	860	867	+	13.7571	2.65e-05	0.182	AAAAATCT
AAMWATCT	Vigun03g292000	1344	1351	+	13.7571	2.65e-05	0.182	AAAAATCT
AAMWATCT	Vigun03g292200	351	358	+	12.7786	7.48e-05	0.238	AAATATCT
AAMWATCT	Vigun03g292300	542	549	-	12.7786	7.48e-05	0.238	AAATATCT
AAMWATCT	Vigun03g292500	1185	1192	-	12.0786	9.66e-05	0.281	AACTATCT
AAMWATCT	Vigun03g292600	1198	1205	+	13.7571	2.65e-05	0.182	AAAAATCT
AAMWATCT	Vigun03g292900	788	795	-	12.0786	9.66e-05	0.281	AACTATCT
AAMWATCT	Vigun03g293000	159	166	+	13.7571	2.65e-05	0.182	AAAAATCT
AAMWATCT	Vigun03g293000	573	580	+	13.7571	2.65e-05	0.182	AAAAATCT
AAMWATCT	Vigun03g293200	1411	1418	-	12.7786	7.48e-05	0.238	AAATATCT
AAMWATCT	Vigun03g293300	202	209	-	13.7571	2.65e-05	0.182	AAAAATCT
AAMWATCT	Vigun03g293400	692	699	-	12.7786	7.48e-05	0.238	AAATATCT
AAMWATCT	Vigun03g293400	306	313	+	12.7786	7.48e-05	0.238	AAATATCT
AAMWATCT	Vigun03g293400	630	637	+	12.7786	7.48e-05	0.238	AAATATCT
AAMWATCT	Vigun03g293400	710	717	+	12.7786	7.48e-05	0.238	AAATATCT
AAMWATCT	Vigun03g293500	1310	1317	-	13.7571	2.65e-05	0.182	AAAAATCT
AAMWATCT	Vigun03g293500	425	432	+	12.7786	7.48e-05	0.238	AAATATCT
AAMWATCT	Vigun03g293600	773	780	+	13.7571	2.65e-05	0.182	AAAAATCT
AAMWATCT	Vigun03g293700	75	82	-	12.7786	7.48e-05	0.238	AAATATCT
AAMWATCT	Vigun03g293700	103	110	-	12.7786	7.48e-05	0.238	AAATATCT
AAMWATCT	Vigun03g293700	177	184	-	12.7786	7.48e-05	0.238	AAATATCT
AAMWATCT	Vigun03g294000	437	444	+	13.0571	4.83e-05	0.238	AACAATCT
AAMWATCT	Vigun03g294200	366	373	+	12.7786	7.48e-05	0.238	AAATATCT
AAMWATCT	Vigun03g294500	381	388	+	13.0571	4.83e-05	0.238	AACAATCT
AAMWATCT	Vigun03g294500	87	94	+	12.0786	9.66e-05	0.281	AACTATCT
AAMWATCT	Vigun03g294600	879	886	+	13.7571	2.65e-05	0.182	AAAAATCT
AAMWATCT	Vigun03g294800	675	682	-	13.7571	2.65e-05	0.182	AAAAATCT
AAMWATCT	Vigun03g294800	318	325	+	13.7571	2.65e-05	0.182	AAAAATCT
AAMWATCT	Vigun03g294800	1142	1149	-	12.7786	7.48e-05	0.238	AAATATCT
AAMWATCT	Vigun03g294900	79	86	-	13.7571	2.65e-05	0.182	AAAAATCT
AAMWATCT	Vigun03g294900	329	336	-	12.7786	7.48e-05	0.238	AAATATCT
AAMWATCT	Vigun03g295000	377	384	-	12.7786	7.48e-05	0.238	AAATATCT
AAMWATCT	Vigun03g295100	142	149	+	13.7571	2.65e-05	0.182	AAAAATCT
AAMWATCT	Vigun03g295100	325	332	+	12.0786	9.66e-05	0.281	AACTATCT
AAMWATCT	Vigun03g295300	1268	1275	-	13.7571	2.65e-05	0.182	AAAAATCT
AAMWATCT	Vigun03g295500	885	892	-	12.7786	7.48e-05	0.238	AAATATCT
AAMWATCT	Vigun03g295600	1058	1065	-	13.7571	2.65e-05	0.182	AAAAATCT
AAMWATCT	Vigun03g295600	502	509	-	12.7786	7.48e-05	0.238	AAATATCT
AAMWATCT	Vigun03g295800	1383	1390	+	12.7786	7.48e-05	0.238	AAATATCT
AAMWATCT	Vigun03g295900	734	741	+	13.0571	4.83e-05	0.238	AACAATCT
AAMWATCT	Vigun03g296000	275	282	-	13.7571	2.65e-05	0.182	AAAAATCT
AAMWATCT	Vigun03g296300	206	213	-	13.7571	2.65e-05	0.182	AAAAATCT
AAMWATCT	Vigun03g296300	405	412	-	13.7571	2.65e-05	0.182	AAAAATCT
AAMWATCT	Vigun03g296400	972	979	-	13.7571	2.65e-05	0.182	AAAAATCT
AAMWATCT	Vigun03g296400	1242	1249	+	12.7786	7.48e-05	0.238	AAATATCT
AAMWATCT	Vigun03g296500	1157	1164	+	12.7786	7.48e-05	0.238	AAATATCT
AAMWATCT	Vigun03g296600	451	458	-	13.7571	2.65e-05	0.182	AAAAATCT
AAMWATCT	Vigun03g296600	10	17	-	12.7786	7.48e-05	0.238	AAATATCT
AAMWATCT	Vigun03g296600	799	806	-	12.7786	7.48e-05	0.238	AAATATCT
AAMWATCT	Vigun03g296600	758	765	+	12.7786	7.48e-05	0.238	AAATATCT
AAMWATCT	Vigun03g296700	913	920	-	12.7786	7.48e-05	0.238	AAATATCT
AAMWATCT	Vigun03g296800	1079	1086	-	13.7571	2.65e-05	0.182	AAAAATCT
AAMWATCT	Vigun03g296800	770	777	+	12.7786	7.48e-05	0.238	AAATATCT
AAMWATCT	Vigun03g296800	1361	1368	+	12.7786	7.48e-05	0.238	AAATATCT
AAMWATCT	Vigun03g297000	891	898	-	12.0786	9.66e-05	0.281	AACTATCT
AAMWATCT	Vigun03g297500	580	587	-	13.7571	2.65e-05	0.182	AAAAATCT
AAMWATCT	Vigun03g297800	39	46	-	12.7786	7.48e-05	0.238	AAATATCT
AAMWATCT	Vigun03g297800	806	813	-	12.0786	9.66e-05	0.281	AACTATCT
AAMWATCT	Vigun03g297900	926	933	+	13.7571	2.65e-05	0.182	AAAAATCT
AAMWATCT	Vigun03g297900	1164	1171	-	12.7786	7.48e-05	0.238	AAATATCT
AAMWATCT	Vigun03g298000	672	679	-	13.7571	2.65e-05	0.182	AAAAATCT
AAMWATCT	Vigun03g298200	368	375	+	13.7571	2.65e-05	0.182	AAAAATCT
AAMWATCT	Vigun03g298300	1308	1315	-	13.7571	2.65e-05	0.182	AAAAATCT
AAMWATCT	Vigun03g298300	464	471	+	13.7571	2.65e-05	0.182	AAAAATCT
AAMWATCT	Vigun03g298300	35	42	-	12.7786	7.48e-05	0.238	AAATATCT
AAMWATCT	Vigun03g298400	593	600	-	12.7786	7.48e-05	0.238	AAATATCT
AAMWATCT	Vigun03g299100	414	421	-	12.0786	9.66e-05	0.281	AACTATCT
AAMWATCT	Vigun03g299300	994	1001	-	13.7571	2.65e-05	0.182	AAAAATCT
AAMWATCT	Vigun03g299400	838	845	-	13.7571	2.65e-05	0.182	AAAAATCT
AAMWATCT	Vigun03g299800	358	365	-	13.7571	2.65e-05	0.182	AAAAATCT
AAMWATCT	Vigun03g300000	998	1005	-	13.7571	2.65e-05	0.182	AAAAATCT
AAMWATCT	Vigun03g300000	427	434	+	13.7571	2.65e-05	0.182	AAAAATCT
AAMWATCT	Vigun03g300000	10	17	-	12.7786	7.48e-05	0.238	AAATATCT
AAMWATCT	Vigun03g300100	101	108	-	13.7571	2.65e-05	0.182	AAAAATCT
AAMWATCT	Vigun03g300100	1380	1387	-	13.0571	4.83e-05	0.238	AACAATCT
AAMWATCT	Vigun03g300100	496	503	-	12.7786	7.48e-05	0.238	AAATATCT
AAMWATCT	Vigun03g300300	1360	1367	-	13.7571	2.65e-05	0.182	AAAAATCT
AAMWATCT	Vigun03g300300	929	936	+	12.0786	9.66e-05	0.281	AACTATCT
AAMWATCT	Vigun03g300600	1045	1052	+	13.7571	2.65e-05	0.182	AAAAATCT
AAMWATCT	Vigun03g300600	650	657	-	12.7786	7.48e-05	0.238	AAATATCT
AAMWATCT	Vigun03g300800	1072	1079	+	12.0786	9.66e-05	0.281	AACTATCT
AAMWATCT	Vigun03g300900	670	677	-	12.7786	7.48e-05	0.238	AAATATCT
AAMWATCT	Vigun03g301500	235	242	+	12.7786	7.48e-05	0.238	AAATATCT
AAMWATCT	Vigun03g301700	1163	1170	+	12.7786	7.48e-05	0.238	AAATATCT
AAMWATCT	Vigun03g301800	94	101	+	13.7571	2.65e-05	0.182	AAAAATCT
AAMWATCT	Vigun03g301800	297	304	+	12.7786	7.48e-05	0.238	AAATATCT
AAMWATCT	Vigun03g301900	1022	1029	-	13.7571	2.65e-05	0.182	AAAAATCT
AAMWATCT	Vigun03g302300	1105	1112	-	13.7571	2.65e-05	0.182	AAAAATCT
AAMWATCT	Vigun03g302400	584	591	-	13.7571	2.65e-05	0.182	AAAAATCT
AAMWATCT	Vigun03g302400	1241	1248	+	13.7571	2.65e-05	0.182	AAAAATCT
AAMWATCT	Vigun03g302500	1192	1199	+	12.7786	7.48e-05	0.238	AAATATCT
AAMWATCT	Vigun03g302800	670	677	-	13.7571	2.65e-05	0.182	AAAAATCT
AAMWATCT	Vigun03g302900	879	886	-	12.7786	7.48e-05	0.238	AAATATCT
AAMWATCT	Vigun03g303000	968	975	+	13.7571	2.65e-05	0.182	AAAAATCT
AAMWATCT	Vigun03g303000	1291	1298	+	13.7571	2.65e-05	0.182	AAAAATCT
AAMWATCT	Vigun03g303000	1361	1368	+	13.7571	2.65e-05	0.182	AAAAATCT
AAMWATCT	Vigun03g303100	664	671	-	13.7571	2.65e-05	0.182	AAAAATCT
AAMWATCT	Vigun03g303200	1431	1438	+	13.7571	2.65e-05	0.182	AAAAATCT
AAMWATCT	Vigun03g303200	315	322	+	12.7786	7.48e-05	0.238	AAATATCT
AAMWATCT	Vigun03g303200	1375	1382	+	12.7786	7.48e-05	0.238	AAATATCT
AAMWATCT	Vigun03g303300	1346	1353	-	13.0571	4.83e-05	0.238	AACAATCT
AAMWATCT	Vigun03g303400	800	807	-	13.7571	2.65e-05	0.182	AAAAATCT
AAMWATCT	Vigun03g303400	1397	1404	-	12.7786	7.48e-05	0.238	AAATATCT
AAMWATCT	Vigun03g303500	441	448	-	13.7571	2.65e-05	0.182	AAAAATCT
AAMWATCT	Vigun03g303900	808	815	-	12.7786	7.48e-05	0.238	AAATATCT
AAMWATCT	Vigun03g303900	1031	1038	-	12.7786	7.48e-05	0.238	AAATATCT
AAMWATCT	Vigun03g304000	498	505	-	12.7786	7.48e-05	0.238	AAATATCT
AAMWATCT	Vigun03g304400	181	188	+	13.0571	4.83e-05	0.238	AACAATCT
AAMWATCT	Vigun03g304900	780	787	-	13.7571	2.65e-05	0.182	AAAAATCT
AAMWATCT	Vigun03g305200	76	83	-	13.7571	2.65e-05	0.182	AAAAATCT
AAMWATCT	Vigun03g305200	578	585	-	12.7786	7.48e-05	0.238	AAATATCT
AAMWATCT	Vigun03g305200	1148	1155	+	12.7786	7.48e-05	0.238	AAATATCT
AAMWATCT	Vigun03g305300	833	840	+	13.7571	2.65e-05	0.182	AAAAATCT
AAMWATCT	Vigun03g305300	869	876	+	13.0571	4.83e-05	0.238	AACAATCT
AAMWATCT	Vigun03g305500	523	530	-	13.7571	2.65e-05	0.182	AAAAATCT
AAMWATCT	Vigun03g305800	145	152	+	12.7786	7.48e-05	0.238	AAATATCT
AAMWATCT	Vigun03g306000	805	812	+	12.7786	7.48e-05	0.238	AAATATCT
AAMWATCT	Vigun03g306000	334	341	-	12.0786	9.66e-05	0.281	AACTATCT
AAMWATCT	Vigun03g306300	1285	1292	-	13.7571	2.65e-05	0.182	AAAAATCT
AAMWATCT	Vigun03g306600	1014	1021	-	13.7571	2.65e-05	0.182	AAAAATCT
AAMWATCT	Vigun03g306600	304	311	-	12.7786	7.48e-05	0.238	AAATATCT
AAMWATCT	Vigun03g306600	653	660	+	12.7786	7.48e-05	0.238	AAATATCT
AAMWATCT	Vigun03g306700	761	768	+	12.7786	7.48e-05	0.238	AAATATCT
AAMWATCT	Vigun03g306900	1358	1365	+	13.7571	2.65e-05	0.182	AAAAATCT
AAMWATCT	Vigun03g307000	1422	1429	-	12.0786	9.66e-05	0.281	AACTATCT
AAMWATCT	Vigun03g307200	372	379	-	13.7571	2.65e-05	0.182	AAAAATCT
AAMWATCT	Vigun03g307200	313	320	+	13.7571	2.65e-05	0.182	AAAAATCT
AAMWATCT	Vigun03g307600	1282	1289	-	13.7571	2.65e-05	0.182	AAAAATCT
AAMWATCT	Vigun03g307700	975	982	+	13.0571	4.83e-05	0.238	AACAATCT
AAMWATCT	Vigun03g307800	479	486	+	13.7571	2.65e-05	0.182	AAAAATCT
AAMWATCT	Vigun03g307800	1404	1411	+	13.7571	2.65e-05	0.182	AAAAATCT
AAMWATCT	Vigun03g308000	1331	1338	+	12.7786	7.48e-05	0.238	AAATATCT
AAMWATCT	Vigun03g308200	1386	1393	-	13.7571	2.65e-05	0.182	AAAAATCT
AAMWATCT	Vigun03g308400	801	808	-	13.7571	2.65e-05	0.182	AAAAATCT
AAMWATCT	Vigun03g308600	1072	1079	-	13.7571	2.65e-05	0.182	AAAAATCT
AAMWATCT	Vigun03g308600	1244	1251	-	13.7571	2.65e-05	0.182	AAAAATCT
AAMWATCT	Vigun03g308600	17	24	+	13.7571	2.65e-05	0.182	AAAAATCT
AAMWATCT	Vigun03g309200	344	351	+	13.7571	2.65e-05	0.182	AAAAATCT
AAMWATCT	Vigun03g309200	94	101	-	12.7786	7.48e-05	0.238	AAATATCT
AAMWATCT	Vigun03g309200	260	267	+	12.7786	7.48e-05	0.238	AAATATCT
AAMWATCT	Vigun03g309300	162	169	-	12.0786	9.66e-05	0.281	AACTATCT
AAMWATCT	Vigun03g310000	1237	1244	-	13.7571	2.65e-05	0.182	AAAAATCT
AAMWATCT	Vigun03g310100	848	855	-	13.0571	4.83e-05	0.238	AACAATCT
AAMWATCT	Vigun03g310200	918	925	-	12.7786	7.48e-05	0.238	AAATATCT
AAMWATCT	Vigun03g310300	1182	1189	-	12.7786	7.48e-05	0.238	AAATATCT
AAMWATCT	Vigun03g310400	1306	1313	-	12.0786	9.66e-05	0.281	AACTATCT
AAMWATCT	Vigun03g310500	14	21	+	12.7786	7.48e-05	0.238	AAATATCT
AAMWATCT	Vigun03g310500	610	617	+	12.7786	7.48e-05	0.238	AAATATCT
AAMWATCT	Vigun03g310500	1113	1120	+	12.7786	7.48e-05	0.238	AAATATCT
AAMWATCT	Vigun03g310600	663	670	-	13.7571	2.65e-05	0.182	AAAAATCT
AAMWATCT	Vigun03g310600	756	763	+	13.7571	2.65e-05	0.182	AAAAATCT
AAMWATCT	Vigun03g310600	1205	1212	+	13.7571	2.65e-05	0.182	AAAAATCT
AAMWATCT	Vigun03g310600	689	696	-	13.0571	4.83e-05	0.238	AACAATCT
AAMWATCT	Vigun03g310600	216	223	-	12.7786	7.48e-05	0.238	AAATATCT
AAMWATCT	Vigun03g310700	1276	1283	-	13.7571	2.65e-05	0.182	AAAAATCT
AAMWATCT	Vigun03g311000	70	77	-	12.0786	9.66e-05	0.281	AACTATCT
AAMWATCT	Vigun03g311200	683	690	-	12.0786	9.66e-05	0.281	AACTATCT
AAMWATCT	Vigun03g311400	1491	1498	-	13.7571	2.65e-05	0.182	AAAAATCT
AAMWATCT	Vigun03g311900	1324	1331	+	12.0786	9.66e-05	0.281	AACTATCT
AAMWATCT	Vigun03g312100	1229	1236	+	12.7786	7.48e-05	0.238	AAATATCT
AAMWATCT	Vigun03g312400	1090	1097	-	13.7571	2.65e-05	0.182	AAAAATCT
AAMWATCT	Vigun03g312400	1106	1113	+	12.7786	7.48e-05	0.238	AAATATCT
AAMWATCT	Vigun03g312500	1102	1109	-	13.7571	2.65e-05	0.182	AAAAATCT
AAMWATCT	Vigun03g312600	983	990	+	13.7571	2.65e-05	0.182	AAAAATCT
AAMWATCT	Vigun03g313200	731	738	-	12.7786	7.48e-05	0.238	AAATATCT
AAMWATCT	Vigun03g313500	106	113	+	13.7571	2.65e-05	0.182	AAAAATCT
AAMWATCT	Vigun03g313600	793	800	-	12.7786	7.48e-05	0.238	AAATATCT
AAMWATCT	Vigun03g313600	1112	1119	-	12.7786	7.48e-05	0.238	AAATATCT
AAMWATCT	Vigun03g313800	285	292	-	12.7786	7.48e-05	0.238	AAATATCT
AAMWATCT	Vigun03g313800	481	488	-	12.7786	7.48e-05	0.238	AAATATCT
AAMWATCT	Vigun03g313800	628	635	+	12.7786	7.48e-05	0.238	AAATATCT
AAMWATCT	Vigun03g313900	677	684	-	13.7571	2.65e-05	0.182	AAAAATCT
AAMWATCT	Vigun03g314000	349	356	-	12.7786	7.48e-05	0.238	AAATATCT
AAMWATCT	Vigun03g314200	172	179	-	12.7786	7.48e-05	0.238	AAATATCT
AAMWATCT	Vigun03g314200	24	31	+	12.7786	7.48e-05	0.238	AAATATCT
AAMWATCT	Vigun03g314300	716	723	-	13.0571	4.83e-05	0.238	AACAATCT
AAMWATCT	Vigun03g314400	415	422	-	13.0571	4.83e-05	0.238	AACAATCT
AAMWATCT	Vigun03g314600	1360	1367	-	12.7786	7.48e-05	0.238	AAATATCT
AAMWATCT	Vigun03g314800	373	380	-	13.7571	2.65e-05	0.182	AAAAATCT
AAMWATCT	Vigun03g314900	523	530	+	13.7571	2.65e-05	0.182	AAAAATCT
AAMWATCT	Vigun03g315000	1179	1186	-	13.7571	2.65e-05	0.182	AAAAATCT
AAMWATCT	Vigun03g315100	1317	1324	+	12.7786	7.48e-05	0.238	AAATATCT
AAMWATCT	Vigun03g315200	118	125	-	13.7571	2.65e-05	0.182	AAAAATCT
AAMWATCT	Vigun03g315200	435	442	-	13.7571	2.65e-05	0.182	AAAAATCT
AAMWATCT	Vigun03g315400	121	128	-	13.7571	2.65e-05	0.182	AAAAATCT
AAMWATCT	Vigun03g315600	1063	1070	-	12.0786	9.66e-05	0.281	AACTATCT
AAMWATCT	Vigun03g315800	185	192	-	13.0571	4.83e-05	0.238	AACAATCT
AAMWATCT	Vigun03g315800	206	213	-	12.0786	9.66e-05	0.281	AACTATCT
AAMWATCT	Vigun03g316000	88	95	-	13.7571	2.65e-05	0.182	AAAAATCT
AAMWATCT	Vigun03g316000	795	802	+	13.7571	2.65e-05	0.182	AAAAATCT
AAMWATCT	Vigun03g316000	436	443	+	12.7786	7.48e-05	0.238	AAATATCT
AAMWATCT	Vigun03g316200	297	304	+	12.7786	7.48e-05	0.238	AAATATCT
AAMWATCT	Vigun03g316200	672	679	+	12.7786	7.48e-05	0.238	AAATATCT
AAMWATCT	Vigun03g316300	1178	1185	-	13.7571	2.65e-05	0.182	AAAAATCT
AAMWATCT	Vigun03g316900	560	567	+	13.7571	2.65e-05	0.182	AAAAATCT
AAMWATCT	Vigun03g317000	657	664	+	13.0571	4.83e-05	0.238	AACAATCT
AAMWATCT	Vigun03g317100	866	873	+	13.7571	2.65e-05	0.182	AAAAATCT
AAMWATCT	Vigun03g317100	357	364	+	12.7786	7.48e-05	0.238	AAATATCT
AAMWATCT	Vigun03g317300	190	197	-	12.7786	7.48e-05	0.238	AAATATCT
AAMWATCT	Vigun03g317400	915	922	-	13.7571	2.65e-05	0.182	AAAAATCT
AAMWATCT	Vigun03g317800	1158	1165	-	12.7786	7.48e-05	0.238	AAATATCT
AAMWATCT	Vigun03g317900	781	788	-	12.0786	9.66e-05	0.281	AACTATCT
AAMWATCT	Vigun03g318300	1147	1154	+	13.7571	2.65e-05	0.182	AAAAATCT
AAMWATCT	Vigun03g318500	436	443	-	12.7786	7.48e-05	0.238	AAATATCT
AAMWATCT	Vigun03g318500	566	573	-	12.7786	7.48e-05	0.238	AAATATCT
AAMWATCT	Vigun03g318600	1073	1080	-	12.7786	7.48e-05	0.238	AAATATCT
AAMWATCT	Vigun03g318800	90	97	+	12.7786	7.48e-05	0.238	AAATATCT
AAMWATCT	Vigun03g318800	369	376	+	12.7786	7.48e-05	0.238	AAATATCT
AAMWATCT	Vigun03g319200	1295	1302	-	12.0786	9.66e-05	0.281	AACTATCT
AAMWATCT	Vigun03g319500	459	466	-	13.7571	2.65e-05	0.182	AAAAATCT
AAMWATCT	Vigun03g319500	803	810	+	13.7571	2.65e-05	0.182	AAAAATCT
AAMWATCT	Vigun03g319700	1071	1078	-	12.7786	7.48e-05	0.238	AAATATCT
AAMWATCT	Vigun03g319700	599	606	+	12.7786	7.48e-05	0.238	AAATATCT
AAMWATCT	Vigun03g319900	815	822	-	13.7571	2.65e-05	0.182	AAAAATCT
AAMWATCT	Vigun03g320500	1052	1059	+	13.7571	2.65e-05	0.182	AAAAATCT
AAMWATCT	Vigun03g320700	1109	1116	-	13.7571	2.65e-05	0.182	AAAAATCT
AAMWATCT	Vigun03g320800	71	78	+	13.7571	2.65e-05	0.182	AAAAATCT
AAMWATCT	Vigun03g320800	717	724	+	12.7786	7.48e-05	0.238	AAATATCT
AAMWATCT	Vigun03g321300	438	445	-	13.7571	2.65e-05	0.182	AAAAATCT
AAMWATCT	Vigun03g321500	466	473	-	12.0786	9.66e-05	0.281	AACTATCT
AAMWATCT	Vigun03g321600	41	48	-	13.7571	2.65e-05	0.182	AAAAATCT
AAMWATCT	Vigun03g321700	564	571	+	13.7571	2.65e-05	0.182	AAAAATCT
AAMWATCT	Vigun03g321900	749	756	-	13.7571	2.65e-05	0.182	AAAAATCT
AAMWATCT	Vigun03g322200	836	843	-	12.7786	7.48e-05	0.238	AAATATCT
AAMWATCT	Vigun03g322200	967	974	-	12.7786	7.48e-05	0.238	AAATATCT
AAMWATCT	Vigun03g322300	503	510	-	13.7571	2.65e-05	0.182	AAAAATCT
AAMWATCT	Vigun03g322300	843	850	+	13.0571	4.83e-05	0.238	AACAATCT
AAMWATCT	Vigun03g322500	69	76	+	13.7571	2.65e-05	0.182	AAAAATCT
AAMWATCT	Vigun03g322500	152	159	+	13.0571	4.83e-05	0.238	AACAATCT
AAMWATCT	Vigun03g322800	512	519	-	13.0571	4.83e-05	0.238	AACAATCT
AAMWATCT	Vigun03g322900	1240	1247	-	13.7571	2.65e-05	0.182	AAAAATCT
AAMWATCT	Vigun03g323000	872	879	+	12.7786	7.48e-05	0.238	AAATATCT
AAMWATCT	Vigun03g323200	69	76	+	13.7571	2.65e-05	0.182	AAAAATCT
AAMWATCT	Vigun03g323300	659	666	-	12.7786	7.48e-05	0.238	AAATATCT
AAMWATCT	Vigun03g323400	418	425	-	13.7571	2.65e-05	0.182	AAAAATCT
AAMWATCT	Vigun03g323500	1360	1367	+	13.0571	4.83e-05	0.238	AACAATCT
AAMWATCT	Vigun03g323600	217	224	+	12.7786	7.48e-05	0.238	AAATATCT
AAMWATCT	Vigun03g323700	1045	1052	-	13.7571	2.65e-05	0.182	AAAAATCT
AAMWATCT	Vigun03g323700	1196	1203	-	12.7786	7.48e-05	0.238	AAATATCT
AAMWATCT	Vigun03g323700	126	133	+	12.7786	7.48e-05	0.238	AAATATCT
AAMWATCT	Vigun03g323900	1042	1049	-	12.7786	7.48e-05	0.238	AAATATCT
AAMWATCT	Vigun03g324300	934	941	+	13.7571	2.65e-05	0.182	AAAAATCT
AAMWATCT	Vigun03g324300	820	827	+	12.0786	9.66e-05	0.281	AACTATCT
AAMWATCT	Vigun03g324600	533	540	-	13.7571	2.65e-05	0.182	AAAAATCT
AAMWATCT	Vigun03g324700	468	475	+	12.0786	9.66e-05	0.281	AACTATCT
AAMWATCT	Vigun03g324700	1479	1486	+	12.0786	9.66e-05	0.281	AACTATCT
AAMWATCT	Vigun03g324800	826	833	+	13.7571	2.65e-05	0.182	AAAAATCT
AAMWATCT	Vigun03g324900	1089	1096	-	13.7571	2.65e-05	0.182	AAAAATCT
AAMWATCT	Vigun03g325100	916	923	-	13.7571	2.65e-05	0.182	AAAAATCT
AAMWATCT	Vigun03g325100	1292	1299	+	13.7571	2.65e-05	0.182	AAAAATCT
AAMWATCT	Vigun03g325500	1022	1029	-	13.7571	2.65e-05	0.182	AAAAATCT
AAMWATCT	Vigun03g325600	565	572	+	13.7571	2.65e-05	0.182	AAAAATCT
AAMWATCT	Vigun03g325800	358	365	+	13.0571	4.83e-05	0.238	AACAATCT
AAMWATCT	Vigun03g326000	1211	1218	+	12.7786	7.48e-05	0.238	AAATATCT
AAMWATCT	Vigun03g326100	767	774	-	13.7571	2.65e-05	0.182	AAAAATCT
AAMWATCT	Vigun03g326100	832	839	-	13.7571	2.65e-05	0.182	AAAAATCT
AAMWATCT	Vigun03g326100	1105	1112	-	13.7571	2.65e-05	0.182	AAAAATCT
AAMWATCT	Vigun03g326300	502	509	-	12.7786	7.48e-05	0.238	AAATATCT
AAMWATCT	Vigun03g326300	227	234	+	12.7786	7.48e-05	0.238	AAATATCT
AAMWATCT	Vigun03g326400	989	996	+	13.7571	2.65e-05	0.182	AAAAATCT
AAMWATCT	Vigun03g326400	1115	1122	+	12.7786	7.48e-05	0.238	AAATATCT
AAMWATCT	Vigun03g326500	640	647	-	13.0571	4.83e-05	0.238	AACAATCT
AAMWATCT	Vigun03g326600	286	293	-	13.7571	2.65e-05	0.182	AAAAATCT
AAMWATCT	Vigun03g326600	1235	1242	-	13.7571	2.65e-05	0.182	AAAAATCT
AAMWATCT	Vigun03g326800	993	1000	-	13.7571	2.65e-05	0.182	AAAAATCT
AAMWATCT	Vigun03g327000	1173	1180	+	13.7571	2.65e-05	0.182	AAAAATCT
AAMWATCT	Vigun03g327100	1079	1086	-	13.7571	2.65e-05	0.182	AAAAATCT
AAMWATCT	Vigun03g327100	241	248	+	13.7571	2.65e-05	0.182	AAAAATCT
AAMWATCT	Vigun03g327100	1058	1065	+	13.7571	2.65e-05	0.182	AAAAATCT
AAMWATCT	Vigun03g327100	1216	1223	-	12.0786	9.66e-05	0.281	AACTATCT
AAMWATCT	Vigun03g327200	175	182	-	12.7786	7.48e-05	0.238	AAATATCT
AAMWATCT	Vigun03g327400	1282	1289	+	13.7571	2.65e-05	0.182	AAAAATCT
AAMWATCT	Vigun03g327500	1333	1340	+	13.7571	2.65e-05	0.182	AAAAATCT
AAMWATCT	Vigun03g327500	683	690	+	12.7786	7.48e-05	0.238	AAATATCT
AAMWATCT	Vigun03g327700	175	182	-	13.7571	2.65e-05	0.182	AAAAATCT
AAMWATCT	Vigun03g327800	1009	1016	-	12.7786	7.48e-05	0.238	AAATATCT
AAMWATCT	Vigun03g328000	363	370	-	13.0571	4.83e-05	0.238	AACAATCT
AAMWATCT	Vigun03g328200	617	624	-	13.7571	2.65e-05	0.182	AAAAATCT
AAMWATCT	Vigun03g328200	183	190	+	12.7786	7.48e-05	0.238	AAATATCT
AAMWATCT	Vigun03g328800	128	135	-	13.7571	2.65e-05	0.182	AAAAATCT
AAMWATCT	Vigun03g328800	1422	1429	-	13.7571	2.65e-05	0.182	AAAAATCT
AAMWATCT	Vigun03g328800	209	216	-	12.7786	7.48e-05	0.238	AAATATCT
AAMWATCT	Vigun03g329000	631	638	-	13.7571	2.65e-05	0.182	AAAAATCT
AAMWATCT	Vigun03g329000	542	549	-	12.7786	7.48e-05	0.238	AAATATCT
AAMWATCT	Vigun03g329000	338	345	+	12.7786	7.48e-05	0.238	AAATATCT
AAMWATCT	Vigun03g329100	1486	1493	+	13.7571	2.65e-05	0.182	AAAAATCT
AAMWATCT	Vigun03g329100	1227	1234	-	12.0786	9.66e-05	0.281	AACTATCT
AAMWATCT	Vigun03g329200	822	829	-	13.7571	2.65e-05	0.182	AAAAATCT
AAMWATCT	Vigun03g329200	1366	1373	+	13.7571	2.65e-05	0.182	AAAAATCT
AAMWATCT	Vigun03g329600	1450	1457	+	13.0571	4.83e-05	0.238	AACAATCT
AAMWATCT	Vigun03g329700	822	829	-	13.7571	2.65e-05	0.182	AAAAATCT
AAMWATCT	Vigun03g329700	1366	1373	+	13.7571	2.65e-05	0.182	AAAAATCT
AAMWATCT	Vigun03g330000	1451	1458	+	13.0571	4.83e-05	0.238	AACAATCT
AAMWATCT	Vigun03g330400	1451	1458	+	13.0571	4.83e-05	0.238	AACAATCT
AAMWATCT	Vigun03g330800	1449	1456	+	13.0571	4.83e-05	0.238	AACAATCT
AAMWATCT	Vigun03g330900	944	951	-	13.7571	2.65e-05	0.182	AAAAATCT
AAMWATCT	Vigun03g331000	1176	1183	+	13.0571	4.83e-05	0.238	AACAATCT
AAMWATCT	Vigun03g331200	493	500	-	12.7786	7.48e-05	0.238	AAATATCT
AAMWATCT	Vigun03g331700	385	392	+	13.0571	4.83e-05	0.238	AACAATCT
AAMWATCT	Vigun03g332500	1231	1238	-	12.7786	7.48e-05	0.238	AAATATCT
AAMWATCT	Vigun03g332500	224	231	+	12.7786	7.48e-05	0.238	AAATATCT
AAMWATCT	Vigun03g332700	994	1001	+	12.7786	7.48e-05	0.238	AAATATCT
AAMWATCT	Vigun03g333300	571	578	-	13.7571	2.65e-05	0.182	AAAAATCT
AAMWATCT	Vigun03g333300	1354	1361	+	13.7571	2.65e-05	0.182	AAAAATCT
AAMWATCT	Vigun03g333400	458	465	+	12.7786	7.48e-05	0.238	AAATATCT
AAMWATCT	Vigun03g333500	867	874	+	12.0786	9.66e-05	0.281	AACTATCT
AAMWATCT	Vigun03g333800	31	38	+	12.7786	7.48e-05	0.238	AAATATCT
AAMWATCT	Vigun03g333800	395	402	+	12.7786	7.48e-05	0.238	AAATATCT
AAMWATCT	Vigun03g333800	956	963	+	12.7786	7.48e-05	0.238	AAATATCT
AAMWATCT	Vigun03g334000	17	24	+	12.7786	7.48e-05	0.238	AAATATCT
AAMWATCT	Vigun03g334300	1040	1047	-	12.0786	9.66e-05	0.281	AACTATCT
AAMWATCT	Vigun03g334600	702	709	+	13.0571	4.83e-05	0.238	AACAATCT
AAMWATCT	Vigun03g334800	1256	1263	-	12.7786	7.48e-05	0.238	AAATATCT
AAMWATCT	Vigun03g334900	768	775	-	13.0571	4.83e-05	0.238	AACAATCT
AAMWATCT	Vigun03g335300	377	384	+	13.7571	2.65e-05	0.182	AAAAATCT
AAMWATCT	Vigun03g335300	307	314	-	12.7786	7.48e-05	0.238	AAATATCT
AAMWATCT	Vigun03g335300	522	529	-	12.7786	7.48e-05	0.238	AAATATCT
AAMWATCT	Vigun03g335300	575	582	+	12.7786	7.48e-05	0.238	AAATATCT
AAMWATCT	Vigun03g335600	1385	1392	+	13.7571	2.65e-05	0.182	AAAAATCT
AAMWATCT	Vigun03g336100	1133	1140	-	13.7571	2.65e-05	0.182	AAAAATCT
AAMWATCT	Vigun03g336100	122	129	+	13.7571	2.65e-05	0.182	AAAAATCT
AAMWATCT	Vigun03g336100	492	499	+	13.0571	4.83e-05	0.238	AACAATCT
AAMWATCT	Vigun03g336100	901	908	+	12.0786	9.66e-05	0.281	AACTATCT
AAMWATCT	Vigun03g336300	262	269	+	12.7786	7.48e-05	0.238	AAATATCT
AAMWATCT	Vigun03g336600	631	638	+	13.0571	4.83e-05	0.238	AACAATCT
AAMWATCT	Vigun03g336600	1387	1394	+	13.0571	4.83e-05	0.238	AACAATCT
AAMWATCT	Vigun03g336600	711	718	+	12.7786	7.48e-05	0.238	AAATATCT
AAMWATCT	Vigun03g336700	1464	1471	-	13.7571	2.65e-05	0.182	AAAAATCT
AAMWATCT	Vigun03g336800	1222	1229	-	13.7571	2.65e-05	0.182	AAAAATCT
AAMWATCT	Vigun03g336900	301	308	-	12.0786	9.66e-05	0.281	AACTATCT
AAMWATCT	Vigun03g337000	1229	1236	+	12.7786	7.48e-05	0.238	AAATATCT
AAMWATCT	Vigun03g337400	552	559	+	13.7571	2.65e-05	0.182	AAAAATCT
AAMWATCT	Vigun03g337400	252	259	+	13.0571	4.83e-05	0.238	AACAATCT
AAMWATCT	Vigun03g337400	1236	1243	-	12.0786	9.66e-05	0.281	AACTATCT
AAMWATCT	Vigun03g337600	420	427	-	13.7571	2.65e-05	0.182	AAAAATCT
AAMWATCT	Vigun03g337700	941	948	-	13.7571	2.65e-05	0.182	AAAAATCT
AAMWATCT	Vigun03g337700	258	265	+	12.7786	7.48e-05	0.238	AAATATCT
AAMWATCT	Vigun03g337900	474	481	-	13.7571	2.65e-05	0.182	AAAAATCT
AAMWATCT	Vigun03g338100	1139	1146	-	13.0571	4.83e-05	0.238	AACAATCT
AAMWATCT	Vigun03g338100	278	285	-	12.0786	9.66e-05	0.281	AACTATCT
AAMWATCT	Vigun03g338200	77	84	-	13.0571	4.83e-05	0.238	AACAATCT
AAMWATCT	Vigun03g338200	466	473	-	12.7786	7.48e-05	0.238	AAATATCT
AAMWATCT	Vigun03g338300	1350	1357	-	13.0571	4.83e-05	0.238	AACAATCT
AAMWATCT	Vigun03g338600	785	792	-	13.7571	2.65e-05	0.182	AAAAATCT
AAMWATCT	Vigun03g338600	1226	1233	+	12.7786	7.48e-05	0.238	AAATATCT
AAMWATCT	Vigun03g338800	463	470	+	12.7786	7.48e-05	0.238	AAATATCT
AAMWATCT	Vigun03g338900	422	429	+	13.7571	2.65e-05	0.182	AAAAATCT
AAMWATCT	Vigun03g339200	313	320	+	13.7571	2.65e-05	0.182	AAAAATCT
AAMWATCT	Vigun03g339200	427	434	+	12.7786	7.48e-05	0.238	AAATATCT
AAMWATCT	Vigun03g339200	1442	1449	-	12.0786	9.66e-05	0.281	AACTATCT
AAMWATCT	Vigun03g339300	1278	1285	-	13.7571	2.65e-05	0.182	AAAAATCT
AAMWATCT	Vigun03g339300	1340	1347	+	12.0786	9.66e-05	0.281	AACTATCT
AAMWATCT	Vigun03g339500	1197	1204	-	12.7786	7.48e-05	0.238	AAATATCT
AAMWATCT	Vigun03g339900	1389	1396	+	12.0786	9.66e-05	0.281	AACTATCT
AAMWATCT	Vigun03g340000	1360	1367	-	13.7571	2.65e-05	0.182	AAAAATCT
AAMWATCT	Vigun03g340200	750	757	+	12.7786	7.48e-05	0.238	AAATATCT
AAMWATCT	Vigun03g340300	847	854	+	12.0786	9.66e-05	0.281	AACTATCT
AAMWATCT	Vigun03g340400	1442	1449	-	12.7786	7.48e-05	0.238	AAATATCT
AAMWATCT	Vigun03g340500	1303	1310	-	13.0571	4.83e-05	0.238	AACAATCT
AAMWATCT	Vigun03g340700	554	561	+	13.7571	2.65e-05	0.182	AAAAATCT
AAMWATCT	Vigun03g340900	759	766	+	12.7786	7.48e-05	0.238	AAATATCT
AAMWATCT	Vigun03g341100	686	693	+	13.7571	2.65e-05	0.182	AAAAATCT
AAMWATCT	Vigun03g341100	1262	1269	-	12.7786	7.48e-05	0.238	AAATATCT
AAMWATCT	Vigun03g341100	541	548	+	12.7786	7.48e-05	0.238	AAATATCT
AAMWATCT	Vigun03g341200	1063	1070	+	12.7786	7.48e-05	0.238	AAATATCT
AAMWATCT	Vigun03g341800	496	503	+	12.7786	7.48e-05	0.238	AAATATCT
AAMWATCT	Vigun03g341800	1130	1137	-	12.0786	9.66e-05	0.281	AACTATCT
AAMWATCT	Vigun03g342200	454	461	-	12.7786	7.48e-05	0.238	AAATATCT
AAMWATCT	Vigun03g342300	772	779	+	13.7571	2.65e-05	0.182	AAAAATCT
AAMWATCT	Vigun03g342400	54	61	+	13.0571	4.83e-05	0.238	AACAATCT
AAMWATCT	Vigun03g342400	427	434	-	12.7786	7.48e-05	0.238	AAATATCT
AAMWATCT	Vigun03g342500	1262	1269	-	13.7571	2.65e-05	0.182	AAAAATCT
AAMWATCT	Vigun03g342600	1421	1428	-	12.7786	7.48e-05	0.238	AAATATCT
AAMWATCT	Vigun03g342700	64	71	-	13.7571	2.65e-05	0.182	AAAAATCT
AAMWATCT	Vigun03g342700	995	1002	-	12.7786	7.48e-05	0.238	AAATATCT
AAMWATCT	Vigun03g343000	280	287	+	13.7571	2.65e-05	0.182	AAAAATCT
AAMWATCT	Vigun03g343100	879	886	+	12.7786	7.48e-05	0.238	AAATATCT
AAMWATCT	Vigun03g343200	780	787	-	13.7571	2.65e-05	0.182	AAAAATCT
AAMWATCT	Vigun03g343200	976	983	+	12.7786	7.48e-05	0.238	AAATATCT
AAMWATCT	Vigun03g343300	1011	1018	-	12.0786	9.66e-05	0.281	AACTATCT
AAMWATCT	Vigun03g343400	422	429	+	13.7571	2.65e-05	0.182	AAAAATCT
AAMWATCT	Vigun03g343400	595	602	+	13.0571	4.83e-05	0.238	AACAATCT
AAMWATCT	Vigun03g343500	1351	1358	-	12.7786	7.48e-05	0.238	AAATATCT
AAMWATCT	Vigun03g343600	307	314	+	12.7786	7.48e-05	0.238	AAATATCT
AAMWATCT	Vigun03g344200	273	280	+	13.7571	2.65e-05	0.182	AAAAATCT
AAMWATCT	Vigun03g344200	1274	1281	-	12.7786	7.48e-05	0.238	AAATATCT
AAMWATCT	Vigun03g344800	1390	1397	-	13.7571	2.65e-05	0.182	AAAAATCT
AAMWATCT	Vigun03g344800	172	179	-	12.7786	7.48e-05	0.238	AAATATCT
AAMWATCT	Vigun03g344900	648	655	-	13.7571	2.65e-05	0.182	AAAAATCT
AAMWATCT	Vigun03g344900	1207	1214	-	13.7571	2.65e-05	0.182	AAAAATCT
AAMWATCT	Vigun03g345200	1490	1497	+	12.7786	7.48e-05	0.238	AAATATCT
AAMWATCT	Vigun03g345300	1440	1447	-	12.7786	7.48e-05	0.238	AAATATCT
AAMWATCT	Vigun03g345600	202	209	-	12.7786	7.48e-05	0.238	AAATATCT
AAMWATCT	Vigun03g345900	1013	1020	-	13.0571	4.83e-05	0.238	AACAATCT
AAMWATCT	Vigun03g346000	209	216	+	12.0786	9.66e-05	0.281	AACTATCT
AAMWATCT	Vigun03g346400	535	542	+	12.7786	7.48e-05	0.238	AAATATCT
AAMWATCT	Vigun03g346400	943	950	+	12.0786	9.66e-05	0.281	AACTATCT
AAMWATCT	Vigun03g346500	1482	1489	+	12.0786	9.66e-05	0.281	AACTATCT
AAMWATCT	Vigun03g346700	28	35	-	13.0571	4.83e-05	0.238	AACAATCT
AAMWATCT	Vigun03g346800	1015	1022	+	12.7786	7.48e-05	0.238	AAATATCT
AAMWATCT	Vigun03g347100	1184	1191	-	13.7571	2.65e-05	0.182	AAAAATCT
AAMWATCT	Vigun03g347100	635	642	+	13.7571	2.65e-05	0.182	AAAAATCT
AAMWATCT	Vigun03g347200	1338	1345	-	13.0571	4.83e-05	0.238	AACAATCT
AAMWATCT	Vigun03g347500	1196	1203	+	13.7571	2.65e-05	0.182	AAAAATCT
AAMWATCT	Vigun03g348000	1433	1440	-	12.0786	9.66e-05	0.281	AACTATCT
AAMWATCT	Vigun03g348100	427	434	-	13.7571	2.65e-05	0.182	AAAAATCT
AAMWATCT	Vigun03g348200	1014	1021	+	13.7571	2.65e-05	0.182	AAAAATCT
AAMWATCT	Vigun03g348300	262	269	-	13.7571	2.65e-05	0.182	AAAAATCT
AAMWATCT	Vigun03g348400	892	899	-	13.7571	2.65e-05	0.182	AAAAATCT
AAMWATCT	Vigun03g348400	792	799	+	12.7786	7.48e-05	0.238	AAATATCT
AAMWATCT	Vigun03g348500	1054	1061	+	12.7786	7.48e-05	0.238	AAATATCT
AAMWATCT	Vigun03g348800	1252	1259	-	12.7786	7.48e-05	0.238	AAATATCT
AAMWATCT	Vigun03g348900	826	833	+	13.7571	2.65e-05	0.182	AAAAATCT
AAMWATCT	Vigun03g348900	764	771	+	12.7786	7.48e-05	0.238	AAATATCT
AAMWATCT	Vigun03g349000	354	361	-	13.7571	2.65e-05	0.182	AAAAATCT
AAMWATCT	Vigun03g349500	891	898	-	13.7571	2.65e-05	0.182	AAAAATCT
AAMWATCT	Vigun03g349500	966	973	-	12.7786	7.48e-05	0.238	AAATATCT
AAMWATCT	Vigun03g349600	867	874	+	12.7786	7.48e-05	0.238	AAATATCT
AAMWATCT	Vigun03g350100	592	599	+	13.7571	2.65e-05	0.182	AAAAATCT
AAMWATCT	Vigun03g350300	1	8	-	13.7571	2.65e-05	0.182	AAAAATCT
AAMWATCT	Vigun03g350400	771	778	+	13.7571	2.65e-05	0.182	AAAAATCT
AAMWATCT	Vigun03g350500	101	108	+	13.7571	2.65e-05	0.182	AAAAATCT
AAMWATCT	Vigun03g350700	1107	1114	-	12.7786	7.48e-05	0.238	AAATATCT
AAMWATCT	Vigun03g350800	146	153	-	13.7571	2.65e-05	0.182	AAAAATCT
AAMWATCT	Vigun03g350900	1095	1102	-	13.0571	4.83e-05	0.238	AACAATCT
AAMWATCT	Vigun03g351000	607	614	-	13.7571	2.65e-05	0.182	AAAAATCT
AAMWATCT	Vigun03g351100	613	620	-	13.0571	4.83e-05	0.238	AACAATCT
AAMWATCT	Vigun03g351400	57	64	-	12.7786	7.48e-05	0.238	AAATATCT
AAMWATCT	Vigun03g351600	818	825	+	13.7571	2.65e-05	0.182	AAAAATCT
AAMWATCT	Vigun03g351600	475	482	-	12.7786	7.48e-05	0.238	AAATATCT
AAMWATCT	Vigun03g351700	738	745	-	13.7571	2.65e-05	0.182	AAAAATCT
AAMWATCT	Vigun03g351700	812	819	+	13.7571	2.65e-05	0.182	AAAAATCT
AAMWATCT	Vigun03g351800	608	615	+	13.7571	2.65e-05	0.182	AAAAATCT
AAMWATCT	Vigun03g351900	491	498	-	12.7786	7.48e-05	0.238	AAATATCT
AAMWATCT	Vigun03g352300	1479	1486	+	12.7786	7.48e-05	0.238	AAATATCT
AAMWATCT	Vigun03g352900	546	553	-	12.0786	9.66e-05	0.281	AACTATCT
AAMWATCT	Vigun03g353100	985	992	-	12.7786	7.48e-05	0.238	AAATATCT
AAMWATCT	Vigun03g353600	925	932	-	12.7786	7.48e-05	0.238	AAATATCT
AAMWATCT	Vigun03g353800	731	738	-	13.7571	2.65e-05	0.182	AAAAATCT
AAMWATCT	Vigun03g353900	437	444	+	12.7786	7.48e-05	0.238	AAATATCT
AAMWATCT	Vigun03g354000	1019	1026	-	13.7571	2.65e-05	0.182	AAAAATCT
AAMWATCT	Vigun03g354000	1039	1046	-	13.7571	2.65e-05	0.182	AAAAATCT
AAMWATCT	Vigun03g354200	893	900	+	13.7571	2.65e-05	0.182	AAAAATCT
AAMWATCT	Vigun03g354200	586	593	-	12.0786	9.66e-05	0.281	AACTATCT
AAMWATCT	Vigun03g354400	455	462	-	12.7786	7.48e-05	0.238	AAATATCT
AAMWATCT	Vigun03g354600	1047	1054	+	13.7571	2.65e-05	0.182	AAAAATCT
AAMWATCT	Vigun03g354600	1413	1420	-	12.7786	7.48e-05	0.238	AAATATCT
AAMWATCT	Vigun03g354800	913	920	+	12.7786	7.48e-05	0.238	AAATATCT
AAMWATCT	Vigun03g355000	1185	1192	+	12.0786	9.66e-05	0.281	AACTATCT
AAMWATCT	Vigun03g355100	1242	1249	+	12.7786	7.48e-05	0.238	AAATATCT
AAMWATCT	Vigun03g355200	1068	1075	-	12.7786	7.48e-05	0.238	AAATATCT
AAMWATCT	Vigun03g355300	392	399	-	13.7571	2.65e-05	0.182	AAAAATCT
AAMWATCT	Vigun03g355300	450	457	-	13.7571	2.65e-05	0.182	AAAAATCT
AAMWATCT	Vigun03g355400	125	132	-	12.7786	7.48e-05	0.238	AAATATCT
AAMWATCT	Vigun03g355500	842	849	-	13.7571	2.65e-05	0.182	AAAAATCT
AAMWATCT	Vigun03g355800	1243	1250	-	13.7571	2.65e-05	0.182	AAAAATCT
AAMWATCT	Vigun03g355800	1087	1094	-	12.7786	7.48e-05	0.238	AAATATCT
AAMWATCT	Vigun03g355900	616	623	-	13.7571	2.65e-05	0.182	AAAAATCT
AAMWATCT	Vigun03g356000	1427	1434	-	13.0571	4.83e-05	0.238	AACAATCT
AAMWATCT	Vigun03g356200	813	820	+	13.7571	2.65e-05	0.182	AAAAATCT
AAMWATCT	Vigun03g356300	857	864	+	13.7571	2.65e-05	0.182	AAAAATCT
AAMWATCT	Vigun03g356300	619	626	-	12.7786	7.48e-05	0.238	AAATATCT
AAMWATCT	Vigun03g356400	558	565	+	13.7571	2.65e-05	0.182	AAAAATCT
AAMWATCT	Vigun03g356500	922	929	-	13.7571	2.65e-05	0.182	AAAAATCT
AAMWATCT	Vigun03g356900	737	744	-	13.7571	2.65e-05	0.182	AAAAATCT
AAMWATCT	Vigun03g356900	1160	1167	+	13.7571	2.65e-05	0.182	AAAAATCT
AAMWATCT	Vigun03g356900	1054	1061	+	13.0571	4.83e-05	0.238	AACAATCT
AAMWATCT	Vigun03g356900	969	976	+	12.7786	7.48e-05	0.238	AAATATCT
AAMWATCT	Vigun03g357000	718	725	-	13.7571	2.65e-05	0.182	AAAAATCT
AAMWATCT	Vigun03g357600	378	385	+	13.7571	2.65e-05	0.182	AAAAATCT
AAMWATCT	Vigun03g357600	1293	1300	+	13.7571	2.65e-05	0.182	AAAAATCT
AAMWATCT	Vigun03g358200	49	56	-	13.7571	2.65e-05	0.182	AAAAATCT
AAMWATCT	Vigun03g358200	818	825	+	12.7786	7.48e-05	0.238	AAATATCT
AAMWATCT	Vigun03g358200	871	878	+	12.7786	7.48e-05	0.238	AAATATCT
AAMWATCT	Vigun03g358300	710	717	+	13.7571	2.65e-05	0.182	AAAAATCT
AAMWATCT	Vigun03g358300	641	648	+	13.0571	4.83e-05	0.238	AACAATCT
AAMWATCT	Vigun03g358400	886	893	-	13.7571	2.65e-05	0.182	AAAAATCT
AAMWATCT	Vigun03g358400	963	970	-	12.7786	7.48e-05	0.238	AAATATCT
AAMWATCT	Vigun03g358700	1243	1250	+	12.7786	7.48e-05	0.238	AAATATCT
AAMWATCT	Vigun03g359000	326	333	+	12.0786	9.66e-05	0.281	AACTATCT
AAMWATCT	Vigun03g359800	1217	1224	-	13.7571	2.65e-05	0.182	AAAAATCT
AAMWATCT	Vigun03g359800	20	27	+	12.0786	9.66e-05	0.281	AACTATCT
AAMWATCT	Vigun03g360200	766	773	+	12.7786	7.48e-05	0.238	AAATATCT
AAMWATCT	Vigun03g360300	1397	1404	+	12.7786	7.48e-05	0.238	AAATATCT
AAMWATCT	Vigun03g360500	1358	1365	+	13.7571	2.65e-05	0.182	AAAAATCT
AAMWATCT	Vigun03g360600	577	584	-	12.7786	7.48e-05	0.238	AAATATCT
AAMWATCT	Vigun03g360600	805	812	+	12.7786	7.48e-05	0.238	AAATATCT
AAMWATCT	Vigun03g361000	522	529	+	12.7786	7.48e-05	0.238	AAATATCT
AAMWATCT	Vigun03g361100	408	415	+	12.7786	7.48e-05	0.238	AAATATCT
AAMWATCT	Vigun03g361300	343	350	-	13.0571	4.83e-05	0.238	AACAATCT
AAMWATCT	Vigun03g361400	1285	1292	+	13.7571	2.65e-05	0.182	AAAAATCT
AAMWATCT	Vigun03g361600	13	20	+	13.7571	2.65e-05	0.182	AAAAATCT
AAMWATCT	Vigun03g361800	69	76	-	13.0571	4.83e-05	0.238	AACAATCT
AAMWATCT	Vigun03g361800	229	236	+	13.0571	4.83e-05	0.238	AACAATCT
AAMWATCT	Vigun03g362000	1467	1474	-	13.7571	2.65e-05	0.182	AAAAATCT
AAMWATCT	Vigun03g362100	1376	1383	+	12.0786	9.66e-05	0.281	AACTATCT
AAMWATCT	Vigun03g362200	710	717	-	12.7786	7.48e-05	0.238	AAATATCT
AAMWATCT	Vigun03g362300	950	957	-	13.7571	2.65e-05	0.182	AAAAATCT
AAMWATCT	Vigun03g362600	1439	1446	+	12.7786	7.48e-05	0.238	AAATATCT
AAMWATCT	Vigun03g362700	866	873	+	12.7786	7.48e-05	0.238	AAATATCT
AAMWATCT	Vigun03g363200	224	231	+	12.7786	7.48e-05	0.238	AAATATCT
AAMWATCT	Vigun03g363300	80	87	+	13.0571	4.83e-05	0.238	AACAATCT
AAMWATCT	Vigun03g363400	295	302	+	13.7571	2.65e-05	0.182	AAAAATCT
AAMWATCT	Vigun03g363500	63	70	+	13.7571	2.65e-05	0.182	AAAAATCT
AAMWATCT	Vigun03g363600	1473	1480	-	12.0786	9.66e-05	0.281	AACTATCT
AAMWATCT	Vigun03g363900	952	959	-	12.0786	9.66e-05	0.281	AACTATCT
AAMWATCT	Vigun03g364100	484	491	+	12.0786	9.66e-05	0.281	AACTATCT
AAMWATCT	Vigun03g364200	1290	1297	+	13.7571	2.65e-05	0.182	AAAAATCT
AAMWATCT	Vigun03g364500	411	418	+	13.7571	2.65e-05	0.182	AAAAATCT
AAMWATCT	Vigun03g364600	668	675	-	12.7786	7.48e-05	0.238	AAATATCT
AAMWATCT	Vigun03g364700	1402	1409	+	13.0571	4.83e-05	0.238	AACAATCT
AAMWATCT	Vigun03g364700	1274	1281	+	12.7786	7.48e-05	0.238	AAATATCT
AAMWATCT	Vigun03g365200	655	662	-	12.7786	7.48e-05	0.238	AAATATCT
AAMWATCT	Vigun03g365300	982	989	-	13.7571	2.65e-05	0.182	AAAAATCT
AAMWATCT	Vigun03g365300	453	460	+	13.7571	2.65e-05	0.182	AAAAATCT
AAMWATCT	Vigun03g365300	1188	1195	+	13.7571	2.65e-05	0.182	AAAAATCT
AAMWATCT	Vigun03g365300	791	798	+	12.7786	7.48e-05	0.238	AAATATCT
AAMWATCT	Vigun03g365400	293	300	-	13.7571	2.65e-05	0.182	AAAAATCT
AAMWATCT	Vigun03g365400	1227	1234	-	12.7786	7.48e-05	0.238	AAATATCT
AAMWATCT	Vigun03g365600	594	601	+	12.0786	9.66e-05	0.281	AACTATCT
AAMWATCT	Vigun03g365600	744	751	-	12.0786	9.66e-05	0.281	AACTATCT
AAMWATCT	Vigun03g365700	416	423	+	12.7786	7.48e-05	0.238	AAATATCT
AAMWATCT	Vigun03g365800	531	538	+	13.7571	2.65e-05	0.182	AAAAATCT
AAMWATCT	Vigun03g366000	716	723	+	13.7571	2.65e-05	0.182	AAAAATCT
AAMWATCT	Vigun03g366100	1363	1370	-	12.7786	7.48e-05	0.238	AAATATCT
AAMWATCT	Vigun03g366100	651	658	-	12.0786	9.66e-05	0.281	AACTATCT
AAMWATCT	Vigun03g366200	709	716	-	12.7786	7.48e-05	0.238	AAATATCT
AAMWATCT	Vigun03g366200	735	742	+	12.7786	7.48e-05	0.238	AAATATCT
AAMWATCT	Vigun03g366300	568	575	+	13.0571	4.83e-05	0.238	AACAATCT
AAMWATCT	Vigun03g366500	1024	1031	+	12.7786	7.48e-05	0.238	AAATATCT
AAMWATCT	Vigun03g366600	83	90	+	13.0571	4.83e-05	0.238	AACAATCT
AAMWATCT	Vigun03g366600	34	41	-	12.7786	7.48e-05	0.238	AAATATCT
AAMWATCT	Vigun03g366700	1018	1025	-	13.7571	2.65e-05	0.182	AAAAATCT
AAMWATCT	Vigun03g366700	617	624	-	12.7786	7.48e-05	0.238	AAATATCT
AAMWATCT	Vigun03g366700	1178	1185	-	12.7786	7.48e-05	0.238	AAATATCT
AAMWATCT	Vigun03g366800	509	516	-	12.0786	9.66e-05	0.281	AACTATCT
AAMWATCT	Vigun03g366900	1437	1444	-	13.7571	2.65e-05	0.182	AAAAATCT
AAMWATCT	Vigun03g366900	1116	1123	+	12.7786	7.48e-05	0.238	AAATATCT
AAMWATCT	Vigun03g367000	764	771	+	13.7571	2.65e-05	0.182	AAAAATCT
AAMWATCT	Vigun03g367000	528	535	+	12.7786	7.48e-05	0.238	AAATATCT
AAMWATCT	Vigun03g367000	744	751	+	12.7786	7.48e-05	0.238	AAATATCT
AAMWATCT	Vigun03g367100	643	650	+	13.7571	2.65e-05	0.182	AAAAATCT
AAMWATCT	Vigun03g367100	407	414	+	12.7786	7.48e-05	0.238	AAATATCT
AAMWATCT	Vigun03g367100	623	630	+	12.7786	7.48e-05	0.238	AAATATCT
AAMWATCT	Vigun03g367200	1226	1233	+	12.7786	7.48e-05	0.238	AAATATCT
AAMWATCT	Vigun03g367300	1347	1354	+	12.0786	9.66e-05	0.281	AACTATCT
AAMWATCT	Vigun03g367400	1483	1490	-	13.7571	2.65e-05	0.182	AAAAATCT
AAMWATCT	Vigun03g367400	1033	1040	+	13.7571	2.65e-05	0.182	AAAAATCT
AAMWATCT	Vigun03g367400	479	486	+	12.7786	7.48e-05	0.238	AAATATCT
AAMWATCT	Vigun03g367500	117	124	-	13.7571	2.65e-05	0.182	AAAAATCT
AAMWATCT	Vigun03g367500	436	443	-	13.7571	2.65e-05	0.182	AAAAATCT
AAMWATCT	Vigun03g367500	444	451	-	13.7571	2.65e-05	0.182	AAAAATCT
AAMWATCT	Vigun03g367600	1318	1325	+	13.7571	2.65e-05	0.182	AAAAATCT
AAMWATCT	Vigun03g367700	1075	1082	-	13.7571	2.65e-05	0.182	AAAAATCT
AAMWATCT	Vigun03g367700	1196	1203	+	13.7571	2.65e-05	0.182	AAAAATCT
AAMWATCT	Vigun03g367800	1170	1177	-	13.7571	2.65e-05	0.182	AAAAATCT
AAMWATCT	Vigun03g367900	630	637	+	12.7786	7.48e-05	0.238	AAATATCT
AAMWATCT	Vigun03g368200	629	636	+	13.0571	4.83e-05	0.238	AACAATCT
AAMWATCT	Vigun03g368300	1477	1484	+	13.7571	2.65e-05	0.182	AAAAATCT
AAMWATCT	Vigun03g368300	841	848	+	12.7786	7.48e-05	0.238	AAATATCT
AAMWATCT	Vigun03g368500	1096	1103	-	13.0571	4.83e-05	0.238	AACAATCT
AAMWATCT	Vigun03g368700	850	857	-	13.0571	4.83e-05	0.238	AACAATCT
AAMWATCT	Vigun03g368700	701	708	+	12.7786	7.48e-05	0.238	AAATATCT
AAMWATCT	Vigun03g368800	598	605	+	12.7786	7.48e-05	0.238	AAATATCT
AAMWATCT	Vigun03g368800	1237	1244	+	12.7786	7.48e-05	0.238	AAATATCT
AAMWATCT	Vigun03g369000	1016	1023	+	13.7571	2.65e-05	0.182	AAAAATCT
AAMWATCT	Vigun03g369200	1271	1278	-	12.7786	7.48e-05	0.238	AAATATCT
AAMWATCT	Vigun03g369500	1179	1186	+	13.7571	2.65e-05	0.182	AAAAATCT
AAMWATCT	Vigun03g369800	484	491	-	12.7786	7.48e-05	0.238	AAATATCT
AAMWATCT	Vigun03g369900	68	75	-	13.0571	4.83e-05	0.238	AACAATCT
AAMWATCT	Vigun03g370100	1198	1205	-	12.0786	9.66e-05	0.281	AACTATCT
AAMWATCT	Vigun03g370400	1332	1339	-	13.7571	2.65e-05	0.182	AAAAATCT
AAMWATCT	Vigun03g370400	308	315	+	13.7571	2.65e-05	0.182	AAAAATCT
AAMWATCT	Vigun03g370400	997	1004	+	12.7786	7.48e-05	0.238	AAATATCT
AAMWATCT	Vigun03g370400	1312	1319	+	12.7786	7.48e-05	0.238	AAATATCT
AAMWATCT	Vigun03g370500	1311	1318	+	13.7571	2.65e-05	0.182	AAAAATCT
AAMWATCT	Vigun03g370500	160	167	-	12.7786	7.48e-05	0.238	AAATATCT
AAMWATCT	Vigun03g370500	841	848	-	12.7786	7.48e-05	0.238	AAATATCT
AAMWATCT	Vigun03g371000	604	611	-	13.7571	2.65e-05	0.182	AAAAATCT
AAMWATCT	Vigun03g371200	1390	1397	-	13.7571	2.65e-05	0.182	AAAAATCT
AAMWATCT	Vigun03g371400	509	516	+	13.7571	2.65e-05	0.182	AAAAATCT
AAMWATCT	Vigun03g371600	813	820	+	12.7786	7.48e-05	0.238	AAATATCT
AAMWATCT	Vigun03g371900	1053	1060	+	13.7571	2.65e-05	0.182	AAAAATCT
AAMWATCT	Vigun03g371900	1197	1204	+	13.0571	4.83e-05	0.238	AACAATCT
AAMWATCT	Vigun03g372100	437	444	+	13.7571	2.65e-05	0.182	AAAAATCT
AAMWATCT	Vigun03g372200	32	39	-	13.7571	2.65e-05	0.182	AAAAATCT
AAMWATCT	Vigun03g372200	420	427	+	13.7571	2.65e-05	0.182	AAAAATCT
AAMWATCT	Vigun03g372300	871	878	+	13.7571	2.65e-05	0.182	AAAAATCT
AAMWATCT	Vigun03g372600	1430	1437	-	12.7786	7.48e-05	0.238	AAATATCT
AAMWATCT	Vigun03g372700	765	772	+	12.0786	9.66e-05	0.281	AACTATCT
AAMWATCT	Vigun03g372800	252	259	+	12.7786	7.48e-05	0.238	AAATATCT
AAMWATCT	Vigun03g372900	577	584	+	12.7786	7.48e-05	0.238	AAATATCT
AAMWATCT	Vigun03g373000	1157	1164	-	13.7571	2.65e-05	0.182	AAAAATCT
AAMWATCT	Vigun03g373000	798	805	-	12.7786	7.48e-05	0.238	AAATATCT
AAMWATCT	Vigun03g373100	1070	1077	-	13.7571	2.65e-05	0.182	AAAAATCT
AAMWATCT	Vigun03g373200	524	531	-	13.7571	2.65e-05	0.182	AAAAATCT
AAMWATCT	Vigun03g373300	118	125	+	13.7571	2.65e-05	0.182	AAAAATCT
AAMWATCT	Vigun03g373400	1040	1047	-	13.0571	4.83e-05	0.238	AACAATCT
AAMWATCT	Vigun03g373700	1409	1416	+	13.7571	2.65e-05	0.182	AAAAATCT
AAMWATCT	Vigun03g373900	76	83	-	12.7786	7.48e-05	0.238	AAATATCT
AAMWATCT	Vigun03g374400	603	610	-	13.7571	2.65e-05	0.182	AAAAATCT
AAMWATCT	Vigun03g374400	1464	1471	+	12.7786	7.48e-05	0.238	AAATATCT
AAMWATCT	Vigun03g374500	337	344	+	13.7571	2.65e-05	0.182	AAAAATCT
AAMWATCT	Vigun03g374500	958	965	-	12.0786	9.66e-05	0.281	AACTATCT
AAMWATCT	Vigun03g374600	1050	1057	+	12.0786	9.66e-05	0.281	AACTATCT
AAMWATCT	Vigun03g374700	1256	1263	-	12.7786	7.48e-05	0.238	AAATATCT
AAMWATCT	Vigun03g374700	442	449	+	12.7786	7.48e-05	0.238	AAATATCT
AAMWATCT	Vigun03g374700	501	508	+	12.7786	7.48e-05	0.238	AAATATCT
AAMWATCT	Vigun03g374800	132	139	+	13.0571	4.83e-05	0.238	AACAATCT
AAMWATCT	Vigun03g374900	770	777	+	13.7571	2.65e-05	0.182	AAAAATCT
AAMWATCT	Vigun03g374900	802	809	+	13.7571	2.65e-05	0.182	AAAAATCT
AAMWATCT	Vigun03g374900	834	841	+	13.7571	2.65e-05	0.182	AAAAATCT
AAMWATCT	Vigun03g375000	587	594	+	13.7571	2.65e-05	0.182	AAAAATCT
AAMWATCT	Vigun03g375100	117	124	+	12.7786	7.48e-05	0.238	AAATATCT
AAMWATCT	Vigun03g375200	457	464	+	13.0571	4.83e-05	0.238	AACAATCT
AAMWATCT	Vigun03g375700	1231	1238	-	13.7571	2.65e-05	0.182	AAAAATCT
AAMWATCT	Vigun03g375800	649	656	-	12.0786	9.66e-05	0.281	AACTATCT
AAMWATCT	Vigun03g375900	1380	1387	-	13.7571	2.65e-05	0.182	AAAAATCT
AAMWATCT	Vigun03g375900	139	146	+	12.7786	7.48e-05	0.238	AAATATCT
AAMWATCT	Vigun03g375900	522	529	+	12.7786	7.48e-05	0.238	AAATATCT
AAMWATCT	Vigun03g376000	1441	1448	+	13.7571	2.65e-05	0.182	AAAAATCT
AAMWATCT	Vigun03g376000	1114	1121	+	12.7786	7.48e-05	0.238	AAATATCT
AAMWATCT	Vigun03g376100	625	632	+	13.0571	4.83e-05	0.238	AACAATCT
AAMWATCT	Vigun03g376200	77	84	-	12.7786	7.48e-05	0.238	AAATATCT
AAMWATCT	Vigun03g376300	303	310	-	12.0786	9.66e-05	0.281	AACTATCT
AAMWATCT	Vigun03g376600	865	872	-	13.7571	2.65e-05	0.182	AAAAATCT
AAMWATCT	Vigun03g376600	209	216	+	12.7786	7.48e-05	0.238	AAATATCT
AAMWATCT	Vigun03g377100	997	1004	+	13.7571	2.65e-05	0.182	AAAAATCT
AAMWATCT	Vigun03g377100	288	295	-	12.7786	7.48e-05	0.238	AAATATCT
AAMWATCT	Vigun03g377200	1119	1126	+	13.7571	2.65e-05	0.182	AAAAATCT
AAMWATCT	Vigun03g377300	161	168	+	12.7786	7.48e-05	0.238	AAATATCT
AAMWATCT	Vigun03g377400	861	868	+	13.7571	2.65e-05	0.182	AAAAATCT
AAMWATCT	Vigun03g377500	787	794	-	12.7786	7.48e-05	0.238	AAATATCT
AAMWATCT	Vigun03g377600	1038	1045	+	13.7571	2.65e-05	0.182	AAAAATCT
AAMWATCT	Vigun03g378000	735	742	+	13.0571	4.83e-05	0.238	AACAATCT
AAMWATCT	Vigun03g378200	1261	1268	+	13.7571	2.65e-05	0.182	AAAAATCT
AAMWATCT	Vigun03g378200	835	842	+	12.7786	7.48e-05	0.238	AAATATCT
AAMWATCT	Vigun03g378400	1142	1149	+	12.7786	7.48e-05	0.238	AAATATCT
AAMWATCT	Vigun03g378500	482	489	-	13.7571	2.65e-05	0.182	AAAAATCT
AAMWATCT	Vigun03g378600	1206	1213	-	13.0571	4.83e-05	0.238	AACAATCT
AAMWATCT	Vigun03g378700	1468	1475	+	13.7571	2.65e-05	0.182	AAAAATCT
AAMWATCT	Vigun03g378800	1088	1095	+	13.7571	2.65e-05	0.182	AAAAATCT
AAMWATCT	Vigun03g379200	289	296	-	13.7571	2.65e-05	0.182	AAAAATCT
AAMWATCT	Vigun03g379200	1319	1326	-	13.7571	2.65e-05	0.182	AAAAATCT
AAMWATCT	Vigun03g379400	33	40	-	13.7571	2.65e-05	0.182	AAAAATCT
AAMWATCT	Vigun03g379400	600	607	-	13.0571	4.83e-05	0.238	AACAATCT
AAMWATCT	Vigun03g379400	203	210	+	12.7786	7.48e-05	0.238	AAATATCT
AAMWATCT	Vigun03g379500	962	969	-	12.0786	9.66e-05	0.281	AACTATCT
AAMWATCT	Vigun03g379600	1036	1043	-	12.7786	7.48e-05	0.238	AAATATCT
AAMWATCT	Vigun03g379700	612	619	+	13.7571	2.65e-05	0.182	AAAAATCT
AAMWATCT	Vigun03g379800	986	993	+	13.7571	2.65e-05	0.182	AAAAATCT
AAMWATCT	Vigun03g379900	932	939	-	13.7571	2.65e-05	0.182	AAAAATCT
AAMWATCT	Vigun03g379900	603	610	-	13.0571	4.83e-05	0.238	AACAATCT
AAMWATCT	Vigun03g379900	1123	1130	+	12.7786	7.48e-05	0.238	AAATATCT
AAMWATCT	Vigun03g380100	1281	1288	+	13.0571	4.83e-05	0.238	AACAATCT
AAMWATCT	Vigun03g380600	59	66	-	12.7786	7.48e-05	0.238	AAATATCT
AAMWATCT	Vigun03g380600	1197	1204	-	12.7786	7.48e-05	0.238	AAATATCT
AAMWATCT	Vigun03g380900	716	723	+	12.0786	9.66e-05	0.281	AACTATCT
AAMWATCT	Vigun03g381000	1332	1339	+	12.0786	9.66e-05	0.281	AACTATCT
AAMWATCT	Vigun03g381100	429	436	-	13.0571	4.83e-05	0.238	AACAATCT
AAMWATCT	Vigun03g381100	1119	1126	+	13.0571	4.83e-05	0.238	AACAATCT
AAMWATCT	Vigun03g381600	651	658	-	12.0786	9.66e-05	0.281	AACTATCT
AAMWATCT	Vigun03g381800	382	389	-	12.7786	7.48e-05	0.238	AAATATCT
AAMWATCT	Vigun03g381900	1420	1427	+	12.7786	7.48e-05	0.238	AAATATCT
AAMWATCT	Vigun03g382200	1226	1233	+	12.7786	7.48e-05	0.238	AAATATCT
AAMWATCT	Vigun03g382400	12	19	-	12.7786	7.48e-05	0.238	AAATATCT
AAMWATCT	Vigun03g382700	570	577	+	13.7571	2.65e-05	0.182	AAAAATCT
AAMWATCT	Vigun03g382800	401	408	-	13.7571	2.65e-05	0.182	AAAAATCT
AAMWATCT	Vigun03g382900	1305	1312	-	12.0786	9.66e-05	0.281	AACTATCT
AAMWATCT	Vigun03g383200	1307	1314	+	13.7571	2.65e-05	0.182	AAAAATCT
AAMWATCT	Vigun03g383200	205	212	+	12.7786	7.48e-05	0.238	AAATATCT
AAMWATCT	Vigun03g383400	761	768	-	12.0786	9.66e-05	0.281	AACTATCT
AAMWATCT	Vigun03g383500	182	189	-	13.7571	2.65e-05	0.182	AAAAATCT
AAMWATCT	Vigun03g383600	1350	1357	-	13.7571	2.65e-05	0.182	AAAAATCT
AAMWATCT	Vigun03g383600	1204	1211	+	13.7571	2.65e-05	0.182	AAAAATCT
AAMWATCT	Vigun03g383600	1230	1237	+	13.7571	2.65e-05	0.182	AAAAATCT
AAMWATCT	Vigun03g383800	308	315	-	12.7786	7.48e-05	0.238	AAATATCT
AAMWATCT	Vigun03g383800	1001	1008	-	12.7786	7.48e-05	0.238	AAATATCT
AAMWATCT	Vigun03g383800	683	690	+	12.7786	7.48e-05	0.238	AAATATCT
AAMWATCT	Vigun03g383900	699	706	-	13.7571	2.65e-05	0.182	AAAAATCT
AAMWATCT	Vigun03g383900	244	251	+	12.7786	7.48e-05	0.238	AAATATCT
AAMWATCT	Vigun03g384000	1164	1171	+	13.7571	2.65e-05	0.182	AAAAATCT
AAMWATCT	Vigun03g384100	902	909	-	13.7571	2.65e-05	0.182	AAAAATCT
AAMWATCT	Vigun03g384100	1218	1225	+	13.7571	2.65e-05	0.182	AAAAATCT
AAMWATCT	Vigun03g384200	1045	1052	-	12.7786	7.48e-05	0.238	AAATATCT
AAMWATCT	Vigun03g384300	1286	1293	-	12.7786	7.48e-05	0.238	AAATATCT
AAMWATCT	Vigun03g384300	494	501	+	12.0786	9.66e-05	0.281	AACTATCT
AAMWATCT	Vigun03g384500	1126	1133	+	13.7571	2.65e-05	0.182	AAAAATCT
AAMWATCT	Vigun03g384500	1368	1375	+	13.7571	2.65e-05	0.182	AAAAATCT
AAMWATCT	Vigun03g384600	1132	1139	-	12.7786	7.48e-05	0.238	AAATATCT
AAMWATCT	Vigun03g385100	612	619	+	12.7786	7.48e-05	0.238	AAATATCT
AAMWATCT	Vigun03g385200	878	885	+	12.7786	7.48e-05	0.238	AAATATCT
AAMWATCT	Vigun03g385400	800	807	-	12.7786	7.48e-05	0.238	AAATATCT
AAMWATCT	Vigun03g385500	865	872	-	13.7571	2.65e-05	0.182	AAAAATCT
AAMWATCT	Vigun03g385500	146	153	+	13.7571	2.65e-05	0.182	AAAAATCT
AAMWATCT	Vigun03g385700	535	542	-	12.7786	7.48e-05	0.238	AAATATCT
AAMWATCT	Vigun03g385800	739	746	-	13.7571	2.65e-05	0.182	AAAAATCT
AAMWATCT	Vigun03g385800	915	922	-	13.7571	2.65e-05	0.182	AAAAATCT
AAMWATCT	Vigun03g385800	301	308	+	12.7786	7.48e-05	0.238	AAATATCT
AAMWATCT	Vigun03g385900	214	221	+	12.7786	7.48e-05	0.238	AAATATCT
AAMWATCT	Vigun03g386100	667	674	-	12.7786	7.48e-05	0.238	AAATATCT
AAMWATCT	Vigun03g386200	496	503	-	13.7571	2.65e-05	0.182	AAAAATCT
AAMWATCT	Vigun03g386200	473	480	-	13.0571	4.83e-05	0.238	AACAATCT
AAMWATCT	Vigun03g386200	1059	1066	-	12.7786	7.48e-05	0.238	AAATATCT
AAMWATCT	Vigun03g386500	1100	1107	+	13.7571	2.65e-05	0.182	AAAAATCT
AAMWATCT	Vigun03g386500	55	62	+	12.7786	7.48e-05	0.238	AAATATCT
AAMWATCT	Vigun03g386500	1071	1078	+	12.7786	7.48e-05	0.238	AAATATCT
AAMWATCT	Vigun03g386600	503	510	+	13.0571	4.83e-05	0.238	AACAATCT
AAMWATCT	Vigun03g386600	645	652	+	13.0571	4.83e-05	0.238	AACAATCT
AAMWATCT	Vigun03g386600	1157	1164	-	12.7786	7.48e-05	0.238	AAATATCT
AAMWATCT	Vigun03g386700	293	300	+	13.7571	2.65e-05	0.182	AAAAATCT
AAMWATCT	Vigun03g386700	916	923	-	12.7786	7.48e-05	0.238	AAATATCT
AAMWATCT	Vigun03g386800	1141	1148	+	12.0786	9.66e-05	0.281	AACTATCT
AAMWATCT	Vigun03g386900	969	976	+	13.0571	4.83e-05	0.238	AACAATCT
AAMWATCT	Vigun03g386900	803	810	-	12.7786	7.48e-05	0.238	AAATATCT
AAMWATCT	Vigun03g386900	301	308	+	12.7786	7.48e-05	0.238	AAATATCT
AAMWATCT	Vigun03g387200	55	62	+	13.7571	2.65e-05	0.182	AAAAATCT
AAMWATCT	Vigun03g387200	173	180	-	12.0786	9.66e-05	0.281	AACTATCT
AAMWATCT	Vigun03g387300	805	812	-	13.7571	2.65e-05	0.182	AAAAATCT
AAMWATCT	Vigun03g387300	573	580	-	12.7786	7.48e-05	0.238	AAATATCT
AAMWATCT	Vigun03g387300	1219	1226	-	12.7786	7.48e-05	0.238	AAATATCT
AAMWATCT	Vigun03g387300	851	858	+	12.7786	7.48e-05	0.238	AAATATCT
AAMWATCT	Vigun03g387400	1310	1317	+	12.7786	7.48e-05	0.238	AAATATCT
AAMWATCT	Vigun03g387500	61	68	-	12.7786	7.48e-05	0.238	AAATATCT
AAMWATCT	Vigun03g387700	139	146	+	13.7571	2.65e-05	0.182	AAAAATCT
AAMWATCT	Vigun03g387800	412	419	+	12.0786	9.66e-05	0.281	AACTATCT
AAMWATCT	Vigun03g387900	1230	1237	-	13.7571	2.65e-05	0.182	AAAAATCT
AAMWATCT	Vigun03g388000	1139	1146	+	13.7571	2.65e-05	0.182	AAAAATCT
AAMWATCT	Vigun03g388200	1173	1180	+	12.7786	7.48e-05	0.238	AAATATCT
AAMWATCT	Vigun03g388400	990	997	+	13.7571	2.65e-05	0.182	AAAAATCT
AAMWATCT	Vigun03g388500	983	990	+	13.7571	2.65e-05	0.182	AAAAATCT
AAMWATCT	Vigun03g388800	736	743	+	13.0571	4.83e-05	0.238	AACAATCT
AAMWATCT	Vigun03g388900	1414	1421	-	13.7571	2.65e-05	0.182	AAAAATCT
AAMWATCT	Vigun03g389100	852	859	-	13.7571	2.65e-05	0.182	AAAAATCT
AAMWATCT	Vigun03g389200	611	618	+	12.7786	7.48e-05	0.238	AAATATCT
AAMWATCT	Vigun03g389300	1083	1090	+	13.7571	2.65e-05	0.182	AAAAATCT
AAMWATCT	Vigun03g389600	628	635	-	13.7571	2.65e-05	0.182	AAAAATCT
AAMWATCT	Vigun03g389700	1335	1342	-	12.7786	7.48e-05	0.238	AAATATCT
AAMWATCT	Vigun03g390000	709	716	+	12.7786	7.48e-05	0.238	AAATATCT
AAMWATCT	Vigun03g390200	284	291	+	13.7571	2.65e-05	0.182	AAAAATCT
AAMWATCT	Vigun03g390300	710	717	+	13.0571	4.83e-05	0.238	AACAATCT
AAMWATCT	Vigun03g390500	1435	1442	-	13.0571	4.83e-05	0.238	AACAATCT
AAMWATCT	Vigun03g390500	1121	1128	-	12.7786	7.48e-05	0.238	AAATATCT
AAMWATCT	Vigun03g390500	543	550	+	12.7786	7.48e-05	0.238	AAATATCT
AAMWATCT	Vigun03g390600	192	199	-	13.7571	2.65e-05	0.182	AAAAATCT
AAMWATCT	Vigun03g390700	360	367	+	12.0786	9.66e-05	0.281	AACTATCT
AAMWATCT	Vigun03g391000	143	150	-	13.7571	2.65e-05	0.182	AAAAATCT
AAMWATCT	Vigun03g391000	1012	1019	-	13.7571	2.65e-05	0.182	AAAAATCT
AAMWATCT	Vigun03g391000	109	116	+	13.0571	4.83e-05	0.238	AACAATCT
AAMWATCT	Vigun03g391000	1439	1446	-	12.7786	7.48e-05	0.238	AAATATCT
AAMWATCT	Vigun03g391500	559	566	-	12.7786	7.48e-05	0.238	AAATATCT
AAMWATCT	Vigun03g391500	1155	1162	-	12.0786	9.66e-05	0.281	AACTATCT
AAMWATCT	Vigun03g391600	177	184	-	13.0571	4.83e-05	0.238	AACAATCT
AAMWATCT	Vigun03g391800	1482	1489	-	13.0571	4.83e-05	0.238	AACAATCT
AAMWATCT	Vigun03g392000	1470	1477	-	12.7786	7.48e-05	0.238	AAATATCT
AAMWATCT	Vigun03g392400	48	55	-	13.7571	2.65e-05	0.182	AAAAATCT
AAMWATCT	Vigun03g392700	210	217	-	13.7571	2.65e-05	0.182	AAAAATCT
AAMWATCT	Vigun03g392700	1290	1297	-	12.7786	7.48e-05	0.238	AAATATCT
AAMWATCT	Vigun03g392900	45	52	-	12.7786	7.48e-05	0.238	AAATATCT
AAMWATCT	Vigun03g393000	528	535	+	13.7571	2.65e-05	0.182	AAAAATCT
AAMWATCT	Vigun03g393100	917	924	+	13.7571	2.65e-05	0.182	AAAAATCT
AAMWATCT	Vigun03g393200	131	138	-	13.0571	4.83e-05	0.238	AACAATCT
AAMWATCT	Vigun03g393300	591	598	+	12.7786	7.48e-05	0.238	AAATATCT
AAMWATCT	Vigun03g393600	184	191	-	13.0571	4.83e-05	0.238	AACAATCT
AAMWATCT	Vigun03g393700	630	637	-	13.7571	2.65e-05	0.182	AAAAATCT
AAMWATCT	Vigun03g393700	1469	1476	+	13.7571	2.65e-05	0.182	AAAAATCT
AAMWATCT	Vigun03g393700	234	241	-	12.7786	7.48e-05	0.238	AAATATCT
AAMWATCT	Vigun03g393700	1306	1313	+	12.7786	7.48e-05	0.238	AAATATCT
AAMWATCT	Vigun03g393900	968	975	+	13.0571	4.83e-05	0.238	AACAATCT
AAMWATCT	Vigun03g394000	115	122	-	13.7571	2.65e-05	0.182	AAAAATCT
AAMWATCT	Vigun03g394000	284	291	+	13.0571	4.83e-05	0.238	AACAATCT
AAMWATCT	Vigun03g394300	745	752	-	12.7786	7.48e-05	0.238	AAATATCT
AAMWATCT	Vigun03g394500	1094	1101	+	13.0571	4.83e-05	0.238	AACAATCT
AAMWATCT	Vigun03g394900	187	194	+	12.7786	7.48e-05	0.238	AAATATCT
AAMWATCT	Vigun03g395100	842	849	+	13.7571	2.65e-05	0.182	AAAAATCT
AAMWATCT	Vigun03g395200	1432	1439	-	12.7786	7.48e-05	0.238	AAATATCT
AAMWATCT	Vigun03g395300	1143	1150	+	13.0571	4.83e-05	0.238	AACAATCT
AAMWATCT	Vigun03g395300	63	70	-	12.7786	7.48e-05	0.238	AAATATCT
AAMWATCT	Vigun03g395500	484	491	+	13.7571	2.65e-05	0.182	AAAAATCT
AAMWATCT	Vigun03g395500	441	448	-	12.7786	7.48e-05	0.238	AAATATCT
AAMWATCT	Vigun03g395500	1430	1437	+	12.7786	7.48e-05	0.238	AAATATCT
AAMWATCT	Vigun03g395900	1419	1426	+	13.7571	2.65e-05	0.182	AAAAATCT
AAMWATCT	Vigun03g396200	386	393	+	13.7571	2.65e-05	0.182	AAAAATCT
AAMWATCT	Vigun03g396200	959	966	+	13.7571	2.65e-05	0.182	AAAAATCT
AAMWATCT	Vigun03g396200	444	451	-	13.0571	4.83e-05	0.238	AACAATCT
AAMWATCT	Vigun03g396200	755	762	-	12.7786	7.48e-05	0.238	AAATATCT
AAMWATCT	Vigun03g396300	813	820	-	13.7571	2.65e-05	0.182	AAAAATCT
AAMWATCT	Vigun03g396500	601	608	-	13.7571	2.65e-05	0.182	AAAAATCT
AAMWATCT	Vigun03g396500	1258	1265	+	13.7571	2.65e-05	0.182	AAAAATCT
AAMWATCT	Vigun03g396600	1167	1174	-	12.7786	7.48e-05	0.238	AAATATCT
AAMWATCT	Vigun03g397200	491	498	+	12.7786	7.48e-05	0.238	AAATATCT
AAMWATCT	Vigun03g397300	1342	1349	+	13.7571	2.65e-05	0.182	AAAAATCT
AAMWATCT	Vigun03g397400	417	424	+	13.7571	2.65e-05	0.182	AAAAATCT
AAMWATCT	Vigun03g397600	532	539	-	12.7786	7.48e-05	0.238	AAATATCT
AAMWATCT	Vigun03g397800	1426	1433	+	12.7786	7.48e-05	0.238	AAATATCT
AAMWATCT	Vigun03g397900	123	130	-	13.7571	2.65e-05	0.182	AAAAATCT
AAMWATCT	Vigun03g398100	1233	1240	+	13.0571	4.83e-05	0.238	AACAATCT
AAMWATCT	Vigun03g398200	480	487	-	13.7571	2.65e-05	0.182	AAAAATCT
AAMWATCT	Vigun03g398300	90	97	-	12.7786	7.48e-05	0.238	AAATATCT
AAMWATCT	Vigun03g398500	386	393	-	13.7571	2.65e-05	0.182	AAAAATCT
AAMWATCT	Vigun03g398500	956	963	+	13.7571	2.65e-05	0.182	AAAAATCT
AAMWATCT	Vigun03g398500	213	220	+	12.7786	7.48e-05	0.238	AAATATCT
AAMWATCT	Vigun03g398600	737	744	-	13.0571	4.83e-05	0.238	AACAATCT
AAMWATCT	Vigun03g398700	54	61	-	13.0571	4.83e-05	0.238	AACAATCT
AAMWATCT	Vigun03g398800	476	483	-	13.7571	2.65e-05	0.182	AAAAATCT
AAMWATCT	Vigun03g399100	338	345	+	13.7571	2.65e-05	0.182	AAAAATCT
AAMWATCT	Vigun03g399200	135	142	+	12.0786	9.66e-05	0.281	AACTATCT
AAMWATCT	Vigun03g399300	437	444	-	13.7571	2.65e-05	0.182	AAAAATCT
AAMWATCT	Vigun03g399300	1201	1208	-	12.7786	7.48e-05	0.238	AAATATCT
AAMWATCT	Vigun03g399600	499	506	+	12.0786	9.66e-05	0.281	AACTATCT
AAMWATCT	Vigun03g399800	775	782	-	12.7786	7.48e-05	0.238	AAATATCT
AAMWATCT	Vigun03g399900	173	180	+	13.7571	2.65e-05	0.182	AAAAATCT
AAMWATCT	Vigun03g400100	33	40	-	13.7571	2.65e-05	0.182	AAAAATCT
AAMWATCT	Vigun03g400300	1201	1208	+	13.0571	4.83e-05	0.238	AACAATCT
AAMWATCT	Vigun03g400800	1399	1406	-	12.7786	7.48e-05	0.238	AAATATCT
AAMWATCT	Vigun03g400900	532	539	-	12.7786	7.48e-05	0.238	AAATATCT
AAMWATCT	Vigun03g400900	604	611	+	12.7786	7.48e-05	0.238	AAATATCT
AAMWATCT	Vigun03g400900	331	338	-	12.0786	9.66e-05	0.281	AACTATCT
AAMWATCT	Vigun03g400900	339	346	-	12.0786	9.66e-05	0.281	AACTATCT
AAMWATCT	Vigun03g401000	597	604	-	12.7786	7.48e-05	0.238	AAATATCT
AAMWATCT	Vigun03g401200	167	174	+	12.7786	7.48e-05	0.238	AAATATCT
AAMWATCT	Vigun03g401500	1250	1257	-	13.7571	2.65e-05	0.182	AAAAATCT
AAMWATCT	Vigun03g401600	978	985	+	13.7571	2.65e-05	0.182	AAAAATCT
AAMWATCT	Vigun03g401600	907	914	+	12.0786	9.66e-05	0.281	AACTATCT
AAMWATCT	Vigun03g401700	1295	1302	-	12.7786	7.48e-05	0.238	AAATATCT
AAMWATCT	Vigun03g402000	318	325	-	12.7786	7.48e-05	0.238	AAATATCT
AAMWATCT	Vigun03g402200	995	1002	+	12.7786	7.48e-05	0.238	AAATATCT
AAMWATCT	Vigun03g402200	1428	1435	+	12.7786	7.48e-05	0.238	AAATATCT
AAMWATCT	Vigun03g402300	419	426	-	13.7571	2.65e-05	0.182	AAAAATCT
AAMWATCT	Vigun03g402400	1193	1200	+	13.7571	2.65e-05	0.182	AAAAATCT
AAMWATCT	Vigun03g403000	255	262	+	13.0571	4.83e-05	0.238	AACAATCT
AAMWATCT	Vigun03g403000	1013	1020	-	13.0571	4.83e-05	0.238	AACAATCT
AAMWATCT	Vigun03g403000	1384	1391	+	12.7786	7.48e-05	0.238	AAATATCT
AAMWATCT	Vigun03g403000	1407	1414	+	12.7786	7.48e-05	0.238	AAATATCT
AAMWATCT	Vigun03g403200	1463	1470	-	13.7571	2.65e-05	0.182	AAAAATCT
AAMWATCT	Vigun03g403600	752	759	+	13.7571	2.65e-05	0.182	AAAAATCT
AAMWATCT	Vigun03g403600	1197	1204	+	12.0786	9.66e-05	0.281	AACTATCT
AAMWATCT	Vigun03g403800	1071	1078	-	13.7571	2.65e-05	0.182	AAAAATCT
AAMWATCT	Vigun03g403900	483	490	-	13.7571	2.65e-05	0.182	AAAAATCT
AAMWATCT	Vigun03g404200	1245	1252	-	13.7571	2.65e-05	0.182	AAAAATCT
AAMWATCT	Vigun03g404400	1029	1036	+	13.7571	2.65e-05	0.182	AAAAATCT
AAMWATCT	Vigun03g404400	538	545	-	12.7786	7.48e-05	0.238	AAATATCT
AAMWATCT	Vigun03g404500	602	609	+	13.7571	2.65e-05	0.182	AAAAATCT
AAMWATCT	Vigun03g404700	1092	1099	+	13.0571	4.83e-05	0.238	AACAATCT
AAMWATCT	Vigun03g404700	1382	1389	-	12.7786	7.48e-05	0.238	AAATATCT
AAMWATCT	Vigun03g404800	1207	1214	+	13.7571	2.65e-05	0.182	AAAAATCT
AAMWATCT	Vigun03g404900	957	964	+	13.0571	4.83e-05	0.238	AACAATCT
AAMWATCT	Vigun03g405100	957	964	-	12.0786	9.66e-05	0.281	AACTATCT
AAMWATCT	Vigun03g405300	873	880	+	12.7786	7.48e-05	0.238	AAATATCT
AAMWATCT	Vigun03g405400	1271	1278	-	13.7571	2.65e-05	0.182	AAAAATCT
AAMWATCT	Vigun03g405400	1335	1342	-	12.7786	7.48e-05	0.238	AAATATCT
AAMWATCT	Vigun03g405400	488	495	+	12.7786	7.48e-05	0.238	AAATATCT
AAMWATCT	Vigun03g405500	942	949	+	13.7571	2.65e-05	0.182	AAAAATCT
AAMWATCT	Vigun03g405600	168	175	+	12.7786	7.48e-05	0.238	AAATATCT
AAMWATCT	Vigun03g405700	561	568	+	13.7571	2.65e-05	0.182	AAAAATCT
AAMWATCT	Vigun03g406000	561	568	+	13.0571	4.83e-05	0.238	AACAATCT
AAMWATCT	Vigun03g406000	1108	1115	-	12.7786	7.48e-05	0.238	AAATATCT
AAMWATCT	Vigun03g406100	834	841	-	13.7571	2.65e-05	0.182	AAAAATCT
AAMWATCT	Vigun03g406100	892	899	-	13.7571	2.65e-05	0.182	AAAAATCT
AAMWATCT	Vigun03g406900	1316	1323	-	13.7571	2.65e-05	0.182	AAAAATCT
AAMWATCT	Vigun03g406900	1441	1448	-	13.0571	4.83e-05	0.238	AACAATCT
AAMWATCT	Vigun03g406900	253	260	+	12.7786	7.48e-05	0.238	AAATATCT
AAMWATCT	Vigun03g407000	1446	1453	-	13.7571	2.65e-05	0.182	AAAAATCT
AAMWATCT	Vigun03g407000	1250	1257	+	13.7571	2.65e-05	0.182	AAAAATCT
AAMWATCT	Vigun03g407500	102	109	-	13.0571	4.83e-05	0.238	AACAATCT
AAMWATCT	Vigun03g407700	155	162	+	13.7571	2.65e-05	0.182	AAAAATCT
AAMWATCT	Vigun03g407800	820	827	+	13.7571	2.65e-05	0.182	AAAAATCT
AAMWATCT	Vigun03g407900	1312	1319	+	12.0786	9.66e-05	0.281	AACTATCT
AAMWATCT	Vigun03g408100	1487	1494	-	13.7571	2.65e-05	0.182	AAAAATCT
AAMWATCT	Vigun03g408100	1030	1037	+	13.0571	4.83e-05	0.238	AACAATCT
AAMWATCT	Vigun03g408100	785	792	-	12.7786	7.48e-05	0.238	AAATATCT
AAMWATCT	Vigun03g408200	1399	1406	+	13.7571	2.65e-05	0.182	AAAAATCT
AAMWATCT	Vigun03g408400	368	375	-	13.0571	4.83e-05	0.238	AACAATCT
AAMWATCT	Vigun03g408400	494	501	+	12.0786	9.66e-05	0.281	AACTATCT
AAMWATCT	Vigun03g408800	1316	1323	-	12.7786	7.48e-05	0.238	AAATATCT
AAMWATCT	Vigun03g409300	346	353	-	13.7571	2.65e-05	0.182	AAAAATCT
AAMWATCT	Vigun03g409400	1356	1363	-	12.7786	7.48e-05	0.238	AAATATCT
AAMWATCT	Vigun03g409500	258	265	-	13.7571	2.65e-05	0.182	AAAAATCT
AAMWATCT	Vigun03g409500	1303	1310	+	13.7571	2.65e-05	0.182	AAAAATCT
AAMWATCT	Vigun03g409600	1161	1168	+	13.7571	2.65e-05	0.182	AAAAATCT
AAMWATCT	Vigun03g409900	944	951	+	13.0571	4.83e-05	0.238	AACAATCT
AAMWATCT	Vigun03g410300	1041	1048	-	12.7786	7.48e-05	0.238	AAATATCT
AAMWATCT	Vigun03g410400	3	10	+	12.7786	7.48e-05	0.238	AAATATCT
AAMWATCT	Vigun03g410600	1218	1225	-	12.7786	7.48e-05	0.238	AAATATCT
AAMWATCT	Vigun03g410700	231	238	-	12.7786	7.48e-05	0.238	AAATATCT
AAMWATCT	Vigun03g410700	1037	1044	-	12.7786	7.48e-05	0.238	AAATATCT
AAMWATCT	Vigun03g410700	926	933	+	12.0786	9.66e-05	0.281	AACTATCT
AAMWATCT	Vigun03g410800	86	93	-	13.0571	4.83e-05	0.238	AACAATCT
AAMWATCT	Vigun03g411000	1436	1443	+	13.7571	2.65e-05	0.182	AAAAATCT
AAMWATCT	Vigun03g411000	1347	1354	+	12.7786	7.48e-05	0.238	AAATATCT
AAMWATCT	Vigun03g411200	1192	1199	+	12.7786	7.48e-05	0.238	AAATATCT
AAMWATCT	Vigun03g411300	1423	1430	+	13.0571	4.83e-05	0.238	AACAATCT
AAMWATCT	Vigun03g411400	1171	1178	+	13.7571	2.65e-05	0.182	AAAAATCT
AAMWATCT	Vigun03g411500	1246	1253	+	13.7571	2.65e-05	0.182	AAAAATCT
AAMWATCT	Vigun03g412100	192	199	-	12.7786	7.48e-05	0.238	AAATATCT
AAMWATCT	Vigun03g412200	770	777	+	13.7571	2.65e-05	0.182	AAAAATCT
AAMWATCT	Vigun03g412400	736	743	+	12.7786	7.48e-05	0.238	AAATATCT
AAMWATCT	Vigun03g412800	1206	1213	-	13.7571	2.65e-05	0.182	AAAAATCT
AAMWATCT	Vigun03g412800	1062	1069	-	12.7786	7.48e-05	0.238	AAATATCT
AAMWATCT	Vigun03g412900	614	621	-	13.7571	2.65e-05	0.182	AAAAATCT
AAMWATCT	Vigun03g412900	912	919	-	13.7571	2.65e-05	0.182	AAAAATCT
AAMWATCT	Vigun03g413000	290	297	-	12.7786	7.48e-05	0.238	AAATATCT
AAMWATCT	Vigun03g413000	299	306	+	12.7786	7.48e-05	0.238	AAATATCT
AAMWATCT	Vigun03g413000	595	602	+	12.7786	7.48e-05	0.238	AAATATCT
AAMWATCT	Vigun03g413500	177	184	-	13.7571	2.65e-05	0.182	AAAAATCT
AAMWATCT	Vigun03g413500	1194	1201	+	13.7571	2.65e-05	0.182	AAAAATCT
AAMWATCT	Vigun03g413500	44	51	-	12.7786	7.48e-05	0.238	AAATATCT
AAMWATCT	Vigun03g413600	1411	1418	-	13.7571	2.65e-05	0.182	AAAAATCT
AAMWATCT	Vigun03g413600	859	866	-	12.7786	7.48e-05	0.238	AAATATCT
AAMWATCT	Vigun03g413700	1457	1464	+	13.7571	2.65e-05	0.182	AAAAATCT
AAMWATCT	Vigun03g413700	1447	1454	+	13.0571	4.83e-05	0.238	AACAATCT
AAMWATCT	Vigun03g413800	1410	1417	-	13.7571	2.65e-05	0.182	AAAAATCT
AAMWATCT	Vigun03g413800	1215	1222	-	13.0571	4.83e-05	0.238	AACAATCT
AAMWATCT	Vigun03g413900	1493	1500	+	12.7786	7.48e-05	0.238	AAATATCT
AAMWATCT	Vigun03g414000	584	591	-	12.7786	7.48e-05	0.238	AAATATCT
AAMWATCT	Vigun03g414100	285	292	-	12.7786	7.48e-05	0.238	AAATATCT
AAMWATCT	Vigun03g414200	35	42	-	13.0571	4.83e-05	0.238	AACAATCT
AAMWATCT	Vigun03g414200	774	781	+	12.0786	9.66e-05	0.281	AACTATCT
AAMWATCT	Vigun03g414300	1392	1399	-	13.0571	4.83e-05	0.238	AACAATCT
AAMWATCT	Vigun03g414300	220	227	+	12.0786	9.66e-05	0.281	AACTATCT
AAMWATCT	Vigun03g414400	232	239	-	13.0571	4.83e-05	0.238	AACAATCT
AAMWATCT	Vigun03g415400	1067	1074	-	13.0571	4.83e-05	0.238	AACAATCT
AAMWATCT	Vigun03g415700	294	301	+	13.7571	2.65e-05	0.182	AAAAATCT
AAMWATCT	Vigun03g415700	759	766	+	13.7571	2.65e-05	0.182	AAAAATCT
AAMWATCT	Vigun03g416200	1056	1063	+	13.7571	2.65e-05	0.182	AAAAATCT
AAMWATCT	Vigun03g416400	73	80	+	13.7571	2.65e-05	0.182	AAAAATCT
AAMWATCT	Vigun03g416400	1045	1052	-	12.7786	7.48e-05	0.238	AAATATCT
AAMWATCT	Vigun03g416600	1216	1223	+	13.7571	2.65e-05	0.182	AAAAATCT
AAMWATCT	Vigun03g416700	1368	1375	+	13.7571	2.65e-05	0.182	AAAAATCT
AAMWATCT	Vigun03g416700	884	891	-	12.7786	7.48e-05	0.238	AAATATCT
AAMWATCT	Vigun03g417000	754	761	+	13.7571	2.65e-05	0.182	AAAAATCT
AAMWATCT	Vigun03g417000	802	809	+	12.7786	7.48e-05	0.238	AAATATCT
AAMWATCT	Vigun03g417100	1036	1043	+	12.0786	9.66e-05	0.281	AACTATCT
AAMWATCT	Vigun03g417200	854	861	+	13.7571	2.65e-05	0.182	AAAAATCT
AAMWATCT	Vigun03g417200	92	99	-	13.0571	4.83e-05	0.238	AACAATCT
AAMWATCT	Vigun03g417200	1455	1462	+	13.0571	4.83e-05	0.238	AACAATCT
AAMWATCT	Vigun03g417500	866	873	+	13.7571	2.65e-05	0.182	AAAAATCT
AAMWATCT	Vigun03g417500	963	970	+	13.7571	2.65e-05	0.182	AAAAATCT
AAMWATCT	Vigun03g417600	749	756	+	12.7786	7.48e-05	0.238	AAATATCT
AAMWATCT	Vigun03g417700	441	448	-	12.0786	9.66e-05	0.281	AACTATCT
AAMWATCT	Vigun03g417900	203	210	-	13.7571	2.65e-05	0.182	AAAAATCT
AAMWATCT	Vigun03g417900	1021	1028	-	13.7571	2.65e-05	0.182	AAAAATCT
AAMWATCT	Vigun03g417900	1033	1040	+	13.7571	2.65e-05	0.182	AAAAATCT
AAMWATCT	Vigun03g418000	924	931	+	13.0571	4.83e-05	0.238	AACAATCT
AAMWATCT	Vigun03g418000	1404	1411	+	12.7786	7.48e-05	0.238	AAATATCT
AAMWATCT	Vigun03g418200	238	245	+	13.7571	2.65e-05	0.182	AAAAATCT
AAMWATCT	Vigun03g418200	1442	1449	+	12.7786	7.48e-05	0.238	AAATATCT
AAMWATCT	Vigun03g418300	602	609	+	13.7571	2.65e-05	0.182	AAAAATCT
AAMWATCT	Vigun03g418300	284	291	+	13.0571	4.83e-05	0.238	AACAATCT
AAMWATCT	Vigun03g418300	1380	1387	+	13.0571	4.83e-05	0.238	AACAATCT
AAMWATCT	Vigun03g418400	573	580	-	13.7571	2.65e-05	0.182	AAAAATCT
AAMWATCT	Vigun03g418400	1078	1085	+	13.7571	2.65e-05	0.182	AAAAATCT
AAMWATCT	Vigun03g418600	545	552	+	12.7786	7.48e-05	0.238	AAATATCT
AAMWATCT	Vigun03g418700	896	903	+	13.0571	4.83e-05	0.238	AACAATCT
AAMWATCT	Vigun03g418700	1310	1317	+	12.7786	7.48e-05	0.238	AAATATCT
AAMWATCT	Vigun03g418800	771	778	-	13.7571	2.65e-05	0.182	AAAAATCT
AAMWATCT	Vigun03g419000	1225	1232	-	13.7571	2.65e-05	0.182	AAAAATCT
AAMWATCT	Vigun03g419000	393	400	-	12.7786	7.48e-05	0.238	AAATATCT
AAMWATCT	Vigun03g419000	490	497	+	12.7786	7.48e-05	0.238	AAATATCT
AAMWATCT	Vigun03g419100	503	510	-	13.0571	4.83e-05	0.238	AACAATCT
AAMWATCT	Vigun03g419100	1258	1265	-	12.0786	9.66e-05	0.281	AACTATCT
AAMWATCT	Vigun03g419200	187	194	-	12.7786	7.48e-05	0.238	AAATATCT
AAMWATCT	Vigun03g419400	742	749	-	12.7786	7.48e-05	0.238	AAATATCT
AAMWATCT	Vigun03g419400	673	680	+	12.7786	7.48e-05	0.238	AAATATCT
AAMWATCT	Vigun03g419700	575	582	-	13.0571	4.83e-05	0.238	AACAATCT
AAMWATCT	Vigun03g419700	1196	1203	+	13.0571	4.83e-05	0.238	AACAATCT
AAMWATCT	Vigun03g420100	1001	1008	-	13.7571	2.65e-05	0.182	AAAAATCT
AAMWATCT	Vigun03g420400	181	188	-	13.7571	2.65e-05	0.182	AAAAATCT
AAMWATCT	Vigun03g420400	989	996	-	13.7571	2.65e-05	0.182	AAAAATCT
AAMWATCT	Vigun03g420400	968	975	+	13.7571	2.65e-05	0.182	AAAAATCT
AAMWATCT	Vigun03g420500	494	501	-	13.7571	2.65e-05	0.182	AAAAATCT
AAMWATCT	Vigun03g420500	867	874	-	12.7786	7.48e-05	0.238	AAATATCT
AAMWATCT	Vigun03g420600	1328	1335	-	12.7786	7.48e-05	0.238	AAATATCT
AAMWATCT	Vigun03g420900	1163	1170	-	12.0786	9.66e-05	0.281	AACTATCT
AAMWATCT	Vigun03g421200	1291	1298	-	12.0786	9.66e-05	0.281	AACTATCT
AAMWATCT	Vigun03g421300	912	919	-	13.0571	4.83e-05	0.238	AACAATCT
AAMWATCT	Vigun03g421300	277	284	+	12.7786	7.48e-05	0.238	AAATATCT
AAMWATCT	Vigun03g421400	601	608	+	13.7571	2.65e-05	0.182	AAAAATCT
AAMWATCT	Vigun03g421400	934	941	-	12.0786	9.66e-05	0.281	AACTATCT
AAMWATCT	Vigun03g421500	1066	1073	+	13.7571	2.65e-05	0.182	AAAAATCT
AAMWATCT	Vigun03g421500	246	253	-	12.7786	7.48e-05	0.238	AAATATCT
AAMWATCT	Vigun03g421700	1110	1117	-	13.7571	2.65e-05	0.182	AAAAATCT
AAMWATCT	Vigun03g421800	1420	1427	-	13.7571	2.65e-05	0.182	AAAAATCT
AAMWATCT	Vigun03g421800	659	666	-	13.0571	4.83e-05	0.238	AACAATCT
AAMWATCT	Vigun03g421900	806	813	+	12.7786	7.48e-05	0.238	AAATATCT
AAMWATCT	Vigun03g422000	697	704	-	12.7786	7.48e-05	0.238	AAATATCT
AAMWATCT	Vigun03g422300	406	413	-	12.7786	7.48e-05	0.238	AAATATCT
AAMWATCT	Vigun03g422500	1035	1042	-	12.7786	7.48e-05	0.238	AAATATCT
AAMWATCT	Vigun03g422500	1073	1080	-	12.7786	7.48e-05	0.238	AAATATCT
AAMWATCT	Vigun03g422600	799	806	+	13.7571	2.65e-05	0.182	AAAAATCT
AAMWATCT	Vigun03g422800	76	83	-	13.7571	2.65e-05	0.182	AAAAATCT
AAMWATCT	Vigun03g422800	445	452	-	13.7571	2.65e-05	0.182	AAAAATCT
AAMWATCT	Vigun03g422800	662	669	+	12.0786	9.66e-05	0.281	AACTATCT
AAMWATCT	Vigun03g423000	480	487	+	13.0571	4.83e-05	0.238	AACAATCT
AAMWATCT	Vigun03g423000	1418	1425	+	12.0786	9.66e-05	0.281	AACTATCT
AAMWATCT	Vigun03g423100	805	812	+	12.0786	9.66e-05	0.281	AACTATCT
AAMWATCT	Vigun03g423200	16	23	+	13.0571	4.83e-05	0.238	AACAATCT
AAMWATCT	Vigun03g423400	333	340	-	13.7571	2.65e-05	0.182	AAAAATCT
AAMWATCT	Vigun03g423400	1300	1307	+	13.7571	2.65e-05	0.182	AAAAATCT
AAMWATCT	Vigun03g423400	220	227	-	12.7786	7.48e-05	0.238	AAATATCT
AAMWATCT	Vigun03g423500	584	591	-	12.7786	7.48e-05	0.238	AAATATCT
AAMWATCT	Vigun03g424000	481	488	+	13.7571	2.65e-05	0.182	AAAAATCT
AAMWATCT	Vigun03g424300	167	174	+	13.7571	2.65e-05	0.182	AAAAATCT
AAMWATCT	Vigun03g424300	854	861	+	13.7571	2.65e-05	0.182	AAAAATCT
AAMWATCT	Vigun03g424400	812	819	-	13.0571	4.83e-05	0.238	AACAATCT
AAMWATCT	Vigun03g424400	1373	1380	-	12.7786	7.48e-05	0.238	AAATATCT
AAMWATCT	Vigun03g425300	201	208	-	12.7786	7.48e-05	0.238	AAATATCT
AAMWATCT	Vigun03g425300	1356	1363	+	12.7786	7.48e-05	0.238	AAATATCT
AAMWATCT	Vigun03g425700	729	736	-	13.7571	2.65e-05	0.182	AAAAATCT
AAMWATCT	Vigun03g425700	774	781	-	13.7571	2.65e-05	0.182	AAAAATCT
AAMWATCT	Vigun03g425700	1285	1292	+	13.0571	4.83e-05	0.238	AACAATCT
AAMWATCT	Vigun03g425800	43	50	+	13.0571	4.83e-05	0.238	AACAATCT
AAMWATCT	Vigun03g425900	733	740	-	12.0786	9.66e-05	0.281	AACTATCT
AAMWATCT	Vigun03g426500	1146	1153	+	13.0571	4.83e-05	0.238	AACAATCT
AAMWATCT	Vigun03g426600	587	594	+	12.7786	7.48e-05	0.238	AAATATCT
AAMWATCT	Vigun03g426900	570	577	-	13.7571	2.65e-05	0.182	AAAAATCT
AAMWATCT	Vigun03g426900	825	832	+	13.7571	2.65e-05	0.182	AAAAATCT
AAMWATCT	Vigun03g426900	1000	1007	+	13.7571	2.65e-05	0.182	AAAAATCT
AAMWATCT	Vigun03g427100	745	752	-	13.7571	2.65e-05	0.182	AAAAATCT
AAMWATCT	Vigun03g427200	19	26	+	12.7786	7.48e-05	0.238	AAATATCT
AAMWATCT	Vigun03g427200	375	382	+	12.7786	7.48e-05	0.238	AAATATCT
AAMWATCT	Vigun03g427300	1142	1149	-	13.7571	2.65e-05	0.182	AAAAATCT
AAMWATCT	Vigun03g427300	975	982	+	12.0786	9.66e-05	0.281	AACTATCT
AAMWATCT	Vigun03g427400	1138	1145	-	12.7786	7.48e-05	0.238	AAATATCT
AAMWATCT	Vigun03g427500	1220	1227	-	12.0786	9.66e-05	0.281	AACTATCT
AAMWATCT	Vigun03g427600	206	213	-	13.0571	4.83e-05	0.238	AACAATCT
AAMWATCT	Vigun03g427900	1429	1436	+	12.0786	9.66e-05	0.281	AACTATCT
AAMWATCT	Vigun03g428000	133	140	-	13.7571	2.65e-05	0.182	AAAAATCT
AAMWATCT	Vigun03g428300	1286	1293	-	13.7571	2.65e-05	0.182	AAAAATCT
AAMWATCT	Vigun03g428300	938	945	+	13.0571	4.83e-05	0.238	AACAATCT
AAMWATCT	Vigun03g428600	1148	1155	-	12.7786	7.48e-05	0.238	AAATATCT
AAMWATCT	Vigun03g428700	956	963	+	12.7786	7.48e-05	0.238	AAATATCT
AAMWATCT	Vigun03g428800	217	224	-	13.7571	2.65e-05	0.182	AAAAATCT
AAMWATCT	Vigun03g429000	264	271	-	13.0571	4.83e-05	0.238	AACAATCT
AAMWATCT	Vigun03g429000	1269	1276	-	12.7786	7.48e-05	0.238	AAATATCT
AAMWATCT	Vigun03g429000	899	906	-	12.0786	9.66e-05	0.281	AACTATCT
AAMWATCT	Vigun03g429100	27	34	-	12.7786	7.48e-05	0.238	AAATATCT
AAMWATCT	Vigun03g429100	1015	1022	-	12.7786	7.48e-05	0.238	AAATATCT
AAMWATCT	Vigun03g429200	617	624	+	13.0571	4.83e-05	0.238	AACAATCT
AAMWATCT	Vigun03g429200	514	521	+	12.0786	9.66e-05	0.281	AACTATCT
AAMWATCT	Vigun03g429400	1332	1339	-	12.7786	7.48e-05	0.238	AAATATCT
AAMWATCT	Vigun03g429400	753	760	+	12.7786	7.48e-05	0.238	AAATATCT
AAMWATCT	Vigun03g429500	713	720	+	13.7571	2.65e-05	0.182	AAAAATCT
AAMWATCT	Vigun03g429800	731	738	+	12.7786	7.48e-05	0.238	AAATATCT
AAMWATCT	Vigun03g430300	389	396	+	12.0786	9.66e-05	0.281	AACTATCT
AAMWATCT	Vigun03g430400	1076	1083	+	13.7571	2.65e-05	0.182	AAAAATCT
AAMWATCT	Vigun03g430600	103	110	-	13.7571	2.65e-05	0.182	AAAAATCT
AAMWATCT	Vigun03g430800	879	886	+	13.7571	2.65e-05	0.182	AAAAATCT
AAMWATCT	Vigun03g430800	135	142	+	12.0786	9.66e-05	0.281	AACTATCT
AAMWATCT	Vigun03g431100	409	416	+	13.7571	2.65e-05	0.182	AAAAATCT
AAMWATCT	Vigun03g431100	123	130	+	12.7786	7.48e-05	0.238	AAATATCT
AAMWATCT	Vigun03g431300	662	669	-	12.7786	7.48e-05	0.238	AAATATCT
AAMWATCT	Vigun03g431300	427	434	+	12.7786	7.48e-05	0.238	AAATATCT
AAMWATCT	Vigun03g431500	585	592	-	12.7786	7.48e-05	0.238	AAATATCT
AAMWATCT	Vigun03g431500	1103	1110	+	12.7786	7.48e-05	0.238	AAATATCT
AAMWATCT	Vigun03g431500	95	102	+	12.0786	9.66e-05	0.281	AACTATCT
AAMWATCT	Vigun03g431800	1156	1163	-	13.7571	2.65e-05	0.182	AAAAATCT
AAMWATCT	Vigun03g432100	305	312	+	12.7786	7.48e-05	0.238	AAATATCT
AAMWATCT	Vigun03g432200	1324	1331	-	13.7571	2.65e-05	0.182	AAAAATCT
AAMWATCT	Vigun03g433000	712	719	+	12.7786	7.48e-05	0.238	AAATATCT
AAMWATCT	Vigun03g433100	909	916	+	13.0571	4.83e-05	0.238	AACAATCT
AAMWATCT	Vigun03g433200	323	330	-	13.7571	2.65e-05	0.182	AAAAATCT
AAMWATCT	Vigun03g433200	754	761	-	13.7571	2.65e-05	0.182	AAAAATCT
AAMWATCT	Vigun03g433200	1136	1143	+	12.7786	7.48e-05	0.238	AAATATCT
AAMWATCT	Vigun03g433300	687	694	+	13.7571	2.65e-05	0.182	AAAAATCT
AAMWATCT	Vigun03g433400	1240	1247	-	13.7571	2.65e-05	0.182	AAAAATCT
AAMWATCT	Vigun03g433400	818	825	-	12.7786	7.48e-05	0.238	AAATATCT
AAMWATCT	Vigun03g433400	1134	1141	+	12.7786	7.48e-05	0.238	AAATATCT
AAMWATCT	Vigun03g433500	1077	1084	+	13.7571	2.65e-05	0.182	AAAAATCT
AAMWATCT	Vigun03g434200	577	584	-	12.7786	7.48e-05	0.238	AAATATCT
AAMWATCT	Vigun03g434300	335	342	-	12.7786	7.48e-05	0.238	AAATATCT
AAMWATCT	Vigun03g434700	991	998	+	12.7786	7.48e-05	0.238	AAATATCT
AAMWATCT	Vigun03g435100	226	233	+	13.7571	2.65e-05	0.182	AAAAATCT
AAMWATCT	Vigun03g435300	115	122	+	13.7571	2.65e-05	0.182	AAAAATCT
AAMWATCT	Vigun03g435500	907	914	-	13.7571	2.65e-05	0.182	AAAAATCT
AAMWATCT	Vigun03g435500	251	258	+	12.7786	7.48e-05	0.238	AAATATCT
AAMWATCT	Vigun03g435600	947	954	+	13.7571	2.65e-05	0.182	AAAAATCT
AAMWATCT	Vigun03g435700	528	535	+	12.7786	7.48e-05	0.238	AAATATCT
AAMWATCT	Vigun03g436000	326	333	+	12.7786	7.48e-05	0.238	AAATATCT
AAMWATCT	Vigun03g436300	504	511	-	12.0786	9.66e-05	0.281	AACTATCT
AAMWATCT	Vigun03g436600	613	620	+	12.7786	7.48e-05	0.238	AAATATCT
AAMWATCT	Vigun03g436700	876	883	+	13.0571	4.83e-05	0.238	AACAATCT
AAMWATCT	Vigun03g436700	312	319	+	12.7786	7.48e-05	0.238	AAATATCT
AAMWATCT	Vigun03g436700	1023	1030	+	12.7786	7.48e-05	0.238	AAATATCT
AAMWATCT	Vigun03g436800	1388	1395	-	12.7786	7.48e-05	0.238	AAATATCT
AAMWATCT	Vigun03g437000	1229	1236	+	13.7571	2.65e-05	0.182	AAAAATCT
AAMWATCT	Vigun03g437000	551	558	-	12.7786	7.48e-05	0.238	AAATATCT
AAMWATCT	Vigun03g437000	416	423	+	12.7786	7.48e-05	0.238	AAATATCT
AAMWATCT	Vigun03g437100	1026	1033	-	13.7571	2.65e-05	0.182	AAAAATCT
AAMWATCT	Vigun03g437100	1341	1348	-	13.7571	2.65e-05	0.182	AAAAATCT
AAMWATCT	Vigun03g437200	654	661	-	13.7571	2.65e-05	0.182	AAAAATCT
AAMWATCT	Vigun03g437300	107	114	+	13.0571	4.83e-05	0.238	AACAATCT
AAMWATCT	Vigun03g437400	499	506	-	13.7571	2.65e-05	0.182	AAAAATCT
AAMWATCT	Vigun03g437400	433	440	+	13.7571	2.65e-05	0.182	AAAAATCT
AAMWATCT	Vigun03g437500	1157	1164	+	13.7571	2.65e-05	0.182	AAAAATCT
AAMWATCT	Vigun03g437800	1040	1047	-	12.7786	7.48e-05	0.238	AAATATCT
AAMWATCT	Vigun03g437800	1366	1373	+	12.0786	9.66e-05	0.281	AACTATCT
AAMWATCT	Vigun03g438000	167	174	-	13.0571	4.83e-05	0.238	AACAATCT
AAMWATCT	Vigun03g438000	20	27	+	12.7786	7.48e-05	0.238	AAATATCT
AAMWATCT	Vigun03g438200	910	917	+	13.7571	2.65e-05	0.182	AAAAATCT
AAMWATCT	Vigun03g438300	325	332	+	13.7571	2.65e-05	0.182	AAAAATCT
AAMWATCT	Vigun03g438300	82	89	-	13.0571	4.83e-05	0.238	AACAATCT
AAMWATCT	Vigun03g438300	678	685	+	13.0571	4.83e-05	0.238	AACAATCT
AAMWATCT	Vigun03g438400	141	148	+	13.0571	4.83e-05	0.238	AACAATCT
AAMWATCT	Vigun03g438700	434	441	-	12.0786	9.66e-05	0.281	AACTATCT
AAMWATCT	Vigun03g438800	1106	1113	-	12.7786	7.48e-05	0.238	AAATATCT
AAMWATCT	Vigun03g438900	570	577	-	13.7571	2.65e-05	0.182	AAAAATCT
AAMWATCT	Vigun03g439000	1430	1437	-	12.7786	7.48e-05	0.238	AAATATCT
AAMWATCT	Vigun03g439200	258	265	-	13.7571	2.65e-05	0.182	AAAAATCT
AAMWATCT	Vigun03g439200	9	16	+	13.7571	2.65e-05	0.182	AAAAATCT
AAMWATCT	Vigun03g439300	424	431	-	13.0571	4.83e-05	0.238	AACAATCT
AAMWATCT	Vigun03g439400	406	413	+	13.0571	4.83e-05	0.238	AACAATCT
AAMWATCT	Vigun03g439500	864	871	+	13.7571	2.65e-05	0.182	AAAAATCT
AAMWATCT	Vigun03g439900	802	809	-	13.7571	2.65e-05	0.182	AAAAATCT
AAMWATCT	Vigun03g440000	161	168	-	12.7786	7.48e-05	0.238	AAATATCT
AAMWATCT	Vigun03g440100	416	423	-	12.0786	9.66e-05	0.281	AACTATCT
AAMWATCT	Vigun03g440500	915	922	-	13.7571	2.65e-05	0.182	AAAAATCT
AAMWATCT	Vigun03g440500	330	337	+	13.7571	2.65e-05	0.182	AAAAATCT
AAMWATCT	Vigun03g440500	142	149	-	13.0571	4.83e-05	0.238	AACAATCT
AAMWATCT	Vigun03g440700	500	507	-	13.7571	2.65e-05	0.182	AAAAATCT
AAMWATCT	Vigun03g441100	1108	1115	+	13.7571	2.65e-05	0.182	AAAAATCT
AAMWATCT	Vigun03g441500	374	381	+	12.0786	9.66e-05	0.281	AACTATCT
AAMWATCT	Vigun03g441500	605	612	+	12.0786	9.66e-05	0.281	AACTATCT
AAMWATCT	Vigun03g441600	422	429	-	13.7571	2.65e-05	0.182	AAAAATCT
AAMWATCT	Vigun03g441600	870	877	+	12.7786	7.48e-05	0.238	AAATATCT
AAMWATCT	Vigun03g441700	647	654	+	12.7786	7.48e-05	0.238	AAATATCT
AAMWATCT	Vigun03g441900	1119	1126	+	13.7571	2.65e-05	0.182	AAAAATCT
AAMWATCT	Vigun03g442100	720	727	+	12.0786	9.66e-05	0.281	AACTATCT
AAMWATCT	Vigun03g442500	45	52	+	13.0571	4.83e-05	0.238	AACAATCT
AAMWATCT	Vigun03g442600	627	634	+	13.7571	2.65e-05	0.182	AAAAATCT
AAMWATCT	Vigun03g442600	899	906	+	12.7786	7.48e-05	0.238	AAATATCT
AAMWATCT	Vigun03g442700	958	965	-	13.7571	2.65e-05	0.182	AAAAATCT
AAMWATCT	Vigun03g442800	1222	1229	+	12.7786	7.48e-05	0.238	AAATATCT
AAMWATCT	Vigun03g442800	330	337	+	12.0786	9.66e-05	0.281	AACTATCT
AAMWATCT	Vigun03g443000	1167	1174	+	12.0786	9.66e-05	0.281	AACTATCT
AAMWATCT	Vigun03g443100	933	940	-	13.7571	2.65e-05	0.182	AAAAATCT
AAMWATCT	Vigun03g443100	1020	1027	-	12.7786	7.48e-05	0.238	AAATATCT
AAMWATCT	Vigun03g443100	1181	1188	-	12.7786	7.48e-05	0.238	AAATATCT
AAMWATCT	Vigun03g443200	249	256	-	13.7571	2.65e-05	0.182	AAAAATCT
AAMWATCT	Vigun03g443300	1235	1242	+	13.7571	2.65e-05	0.182	AAAAATCT
AAMWATCT	Vigun03g443300	1108	1115	+	12.7786	7.48e-05	0.238	AAATATCT
AAMWATCT	Vigun03g443400	1263	1270	+	12.0786	9.66e-05	0.281	AACTATCT
AAMWATCT	Vigun03g443800	701	708	+	12.7786	7.48e-05	0.238	AAATATCT
AAMWATCT	Vigun03g443900	875	882	-	12.0786	9.66e-05	0.281	AACTATCT
AAMWATCT	Vigun03g444200	237	244	+	13.0571	4.83e-05	0.238	AACAATCT
AAMWATCT	Vigun03g444300	73	80	+	13.0571	4.83e-05	0.238	AACAATCT
AAMWATCT	Vigun03g444400	340	347	-	13.7571	2.65e-05	0.182	AAAAATCT
AAMWATCT	Vigun03g444400	608	615	+	13.0571	4.83e-05	0.238	AACAATCT
AAMWATCT	Vigun03g444500	493	500	+	12.7786	7.48e-05	0.238	AAATATCT
AAMWATCT	Vigun03g444700	1333	1340	-	12.7786	7.48e-05	0.238	AAATATCT
AAMWATCT	Vigun03g444800	1444	1451	+	13.7571	2.65e-05	0.182	AAAAATCT
AAMWATCT	Vigun03g444900	1180	1187	-	12.7786	7.48e-05	0.238	AAATATCT
AAMWATCT	Vigun03g445100	937	944	-	13.7571	2.65e-05	0.182	AAAAATCT
AAMWATCT	Vigun03g445100	1007	1014	+	13.7571	2.65e-05	0.182	AAAAATCT
AAMWATCT	Vigun03g445400	560	567	-	13.7571	2.65e-05	0.182	AAAAATCT
AAMWATCT	Vigun03g445500	1479	1486	+	13.7571	2.65e-05	0.182	AAAAATCT
AAMWATCT	Vigun03g445700	1030	1037	+	13.0571	4.83e-05	0.238	AACAATCT
AAMWATCT	Vigun03g445800	794	801	-	12.7786	7.48e-05	0.238	AAATATCT
AAMWATCT	Vigun03g446000	1149	1156	+	13.7571	2.65e-05	0.182	AAAAATCT
AAMWATCT	Vigun03g446000	1465	1472	-	13.0571	4.83e-05	0.238	AACAATCT
AAMWATCT	Vigun03g446200	968	975	+	12.7786	7.48e-05	0.238	AAATATCT
AAMWATCT	Vigun03g446500	1238	1245	+	13.7571	2.65e-05	0.182	AAAAATCT
AAMWATCT	Vigun03g446600	243	250	-	12.7786	7.48e-05	0.238	AAATATCT
AAMWATCT	Vigun03g446800	1137	1144	-	13.7571	2.65e-05	0.182	AAAAATCT
AAMWATCT	Vigun03g446900	1312	1319	+	13.0571	4.83e-05	0.238	AACAATCT
AAMWATCT	Vigun03g447000	401	408	+	13.7571	2.65e-05	0.182	AAAAATCT
AAMWATCT	Vigun03g447100	976	983	-	12.7786	7.48e-05	0.238	AAATATCT
AAMWATCT	Vigun03g447100	472	479	+	12.7786	7.48e-05	0.238	AAATATCT
AAMWATCT	Vigun03g447300	133	140	+	13.7571	2.65e-05	0.182	AAAAATCT
AAMWATCT	Vigun03g447700	964	971	+	13.7571	2.65e-05	0.182	AAAAATCT
AAMWATCT	Vigun03g447800	164	171	+	13.7571	2.65e-05	0.182	AAAAATCT
AAMWATCT	Vigun03g447800	1329	1336	+	13.7571	2.65e-05	0.182	AAAAATCT
AAMWATCT	Vigun03g447900	1411	1418	-	13.7571	2.65e-05	0.182	AAAAATCT
AAMWATCT	Vigun03g447900	1227	1234	+	12.7786	7.48e-05	0.238	AAATATCT
AAMWATCT	Vigun03g448000	1341	1348	-	12.7786	7.48e-05	0.238	AAATATCT
AAMWATCT	Vigun03g448000	1023	1030	+	12.7786	7.48e-05	0.238	AAATATCT
AAMWATCT	Vigun03g448100	111	118	-	12.0786	9.66e-05	0.281	AACTATCT
AAMWATCT	Vigun03g448200	1079	1086	-	12.7786	7.48e-05	0.238	AAATATCT
AAMWATCT	Vigun03g448500	651	658	-	12.7786	7.48e-05	0.238	AAATATCT
AAMWATCT	Vigun03g448700	1007	1014	+	13.7571	2.65e-05	0.182	AAAAATCT
AAMWATCT	Vigun03g448700	1362	1369	-	12.7786	7.48e-05	0.238	AAATATCT
AAMWATCT	Vigun03g448900	355	362	-	12.7786	7.48e-05	0.238	AAATATCT
AAMWATCT	Vigun03g449000	927	934	-	13.7571	2.65e-05	0.182	AAAAATCT
AAMWATCT	Vigun03g449200	32	39	-	13.0571	4.83e-05	0.238	AACAATCT
AAMWATCT	Vigun03g449200	118	125	+	13.0571	4.83e-05	0.238	AACAATCT
AAMWATCT	Vigun03g449200	537	544	-	13.0571	4.83e-05	0.238	AACAATCT
AAMWATCT	Vigun03g449200	1066	1073	+	13.0571	4.83e-05	0.238	AACAATCT
AAMWATCT	Vigun03g449700	554	561	-	12.7786	7.48e-05	0.238	AAATATCT
AAMWATCT	Vigun03g449700	643	650	-	12.7786	7.48e-05	0.238	AAATATCT
AAMWATCT	Vigun03g449800	967	974	-	12.7786	7.48e-05	0.238	AAATATCT
AAMWATCT	Vigun03g450100	1142	1149	+	12.7786	7.48e-05	0.238	AAATATCT
AAMWATCT	Vigun03g450200	564	571	-	13.7571	2.65e-05	0.182	AAAAATCT
AAMWATCT	Vigun03g450300	617	624	+	13.7571	2.65e-05	0.182	AAAAATCT
AAMWATCT	Vigun03g450300	62	69	+	13.0571	4.83e-05	0.238	AACAATCT
AAMWATCT	Vigun03g450300	292	299	-	12.7786	7.48e-05	0.238	AAATATCT
AAMWATCT	Vigun03g450300	1059	1066	-	12.7786	7.48e-05	0.238	AAATATCT
AAMWATCT	Vigun03g450500	1325	1332	-	13.7571	2.65e-05	0.182	AAAAATCT
AAMWATCT	Vigun03g450500	1304	1311	+	13.7571	2.65e-05	0.182	AAAAATCT
AAMWATCT	Vigun03g450800	1391	1398	+	13.7571	2.65e-05	0.182	AAAAATCT
AAMWATCT	Vigun03g450900	1108	1115	-	12.7786	7.48e-05	0.238	AAATATCT
AAMWATCT	Vigun04g000100	1310	1317	-	13.7571	2.65e-05	0.182	AAAAATCT
AAMWATCT	Vigun04g000100	824	831	-	12.7786	7.48e-05	0.238	AAATATCT
AAMWATCT	Vigun04g000400	206	213	+	12.7786	7.48e-05	0.238	AAATATCT
AAMWATCT	Vigun04g000500	1435	1442	-	12.7786	7.48e-05	0.238	AAATATCT
AAMWATCT	Vigun04g000800	86	93	+	13.7571	2.65e-05	0.182	AAAAATCT
AAMWATCT	Vigun04g000900	922	929	-	13.0571	4.83e-05	0.238	AACAATCT
AAMWATCT	Vigun04g000900	1373	1380	+	13.0571	4.83e-05	0.238	AACAATCT
AAMWATCT	Vigun04g001000	316	323	-	13.0571	4.83e-05	0.238	AACAATCT
AAMWATCT	Vigun04g001000	767	774	+	13.0571	4.83e-05	0.238	AACAATCT
AAMWATCT	Vigun04g001200	1418	1425	-	13.7571	2.65e-05	0.182	AAAAATCT
AAMWATCT	Vigun04g001300	502	509	+	12.7786	7.48e-05	0.238	AAATATCT
AAMWATCT	Vigun04g001300	569	576	-	12.0786	9.66e-05	0.281	AACTATCT
AAMWATCT	Vigun04g002000	446	453	-	13.7571	2.65e-05	0.182	AAAAATCT
AAMWATCT	Vigun04g002100	374	381	+	12.0786	9.66e-05	0.281	AACTATCT
AAMWATCT	Vigun04g002500	952	959	-	13.7571	2.65e-05	0.182	AAAAATCT
AAMWATCT	Vigun04g002500	135	142	-	12.0786	9.66e-05	0.281	AACTATCT
AAMWATCT	Vigun04g002600	1307	1314	-	13.7571	2.65e-05	0.182	AAAAATCT
AAMWATCT	Vigun04g002600	490	497	-	12.0786	9.66e-05	0.281	AACTATCT
AAMWATCT	Vigun04g002700	1135	1142	+	12.7786	7.48e-05	0.238	AAATATCT
AAMWATCT	Vigun04g002800	529	536	-	13.0571	4.83e-05	0.238	AACAATCT
AAMWATCT	Vigun04g003000	204	211	-	13.0571	4.83e-05	0.238	AACAATCT
AAMWATCT	Vigun04g003000	225	232	-	13.0571	4.83e-05	0.238	AACAATCT
AAMWATCT	Vigun04g003000	1125	1132	+	12.7786	7.48e-05	0.238	AAATATCT
AAMWATCT	Vigun04g003100	170	177	-	12.7786	7.48e-05	0.238	AAATATCT
AAMWATCT	Vigun04g003200	220	227	-	12.7786	7.48e-05	0.238	AAATATCT
AAMWATCT	Vigun04g003300	978	985	+	13.7571	2.65e-05	0.182	AAAAATCT
AAMWATCT	Vigun04g003300	1459	1466	-	12.7786	7.48e-05	0.238	AAATATCT
AAMWATCT	Vigun04g003400	1353	1360	-	12.7786	7.48e-05	0.238	AAATATCT
AAMWATCT	Vigun04g003500	684	691	-	12.7786	7.48e-05	0.238	AAATATCT
AAMWATCT	Vigun04g003600	230	237	-	13.7571	2.65e-05	0.182	AAAAATCT
AAMWATCT	Vigun04g003700	929	936	-	13.7571	2.65e-05	0.182	AAAAATCT
AAMWATCT	Vigun04g003800	800	807	+	12.7786	7.48e-05	0.238	AAATATCT
AAMWATCT	Vigun04g004300	1054	1061	-	13.7571	2.65e-05	0.182	AAAAATCT
AAMWATCT	Vigun04g004400	333	340	-	13.7571	2.65e-05	0.182	AAAAATCT
AAMWATCT	Vigun04g004400	473	480	+	13.7571	2.65e-05	0.182	AAAAATCT
AAMWATCT	Vigun04g004400	753	760	-	12.7786	7.48e-05	0.238	AAATATCT
AAMWATCT	Vigun04g004400	1214	1221	-	12.7786	7.48e-05	0.238	AAATATCT
AAMWATCT	Vigun04g004500	481	488	-	13.7571	2.65e-05	0.182	AAAAATCT
AAMWATCT	Vigun04g004500	728	735	-	12.7786	7.48e-05	0.238	AAATATCT
AAMWATCT	Vigun04g004600	1084	1091	-	12.7786	7.48e-05	0.238	AAATATCT
AAMWATCT	Vigun04g004700	961	968	+	13.7571	2.65e-05	0.182	AAAAATCT
AAMWATCT	Vigun04g004700	1448	1455	+	12.7786	7.48e-05	0.238	AAATATCT
AAMWATCT	Vigun04g004700	786	793	-	12.0786	9.66e-05	0.281	AACTATCT
AAMWATCT	Vigun04g005000	1075	1082	-	13.7571	2.65e-05	0.182	AAAAATCT
AAMWATCT	Vigun04g005000	1159	1166	-	13.7571	2.65e-05	0.182	AAAAATCT
AAMWATCT	Vigun04g005000	206	213	+	13.7571	2.65e-05	0.182	AAAAATCT
AAMWATCT	Vigun04g005000	321	328	+	13.7571	2.65e-05	0.182	AAAAATCT
AAMWATCT	Vigun04g005500	306	313	-	12.7786	7.48e-05	0.238	AAATATCT
AAMWATCT	Vigun04g005700	702	709	+	13.7571	2.65e-05	0.182	AAAAATCT
AAMWATCT	Vigun04g006000	1116	1123	+	13.7571	2.65e-05	0.182	AAAAATCT
AAMWATCT	Vigun04g006100	305	312	+	13.7571	2.65e-05	0.182	AAAAATCT
AAMWATCT	Vigun04g006400	406	413	-	12.0786	9.66e-05	0.281	AACTATCT
AAMWATCT	Vigun04g006700	962	969	+	13.7571	2.65e-05	0.182	AAAAATCT
AAMWATCT	Vigun04g006800	1161	1168	+	13.7571	2.65e-05	0.182	AAAAATCT
AAMWATCT	Vigun04g006900	1439	1446	+	13.7571	2.65e-05	0.182	AAAAATCT
AAMWATCT	Vigun04g007200	412	419	+	13.7571	2.65e-05	0.182	AAAAATCT
AAMWATCT	Vigun04g007200	1482	1489	+	13.7571	2.65e-05	0.182	AAAAATCT
AAMWATCT	Vigun04g007300	1353	1360	+	13.7571	2.65e-05	0.182	AAAAATCT
AAMWATCT	Vigun04g007400	654	661	-	12.0786	9.66e-05	0.281	AACTATCT
AAMWATCT	Vigun04g007400	1416	1423	-	12.0786	9.66e-05	0.281	AACTATCT
AAMWATCT	Vigun04g007500	584	591	-	13.7571	2.65e-05	0.182	AAAAATCT
AAMWATCT	Vigun04g007500	802	809	+	13.7571	2.65e-05	0.182	AAAAATCT
AAMWATCT	Vigun04g007500	1098	1105	+	13.7571	2.65e-05	0.182	AAAAATCT
AAMWATCT	Vigun04g007600	182	189	+	12.7786	7.48e-05	0.238	AAATATCT
AAMWATCT	Vigun04g007700	110	117	-	13.7571	2.65e-05	0.182	AAAAATCT
AAMWATCT	Vigun04g007900	645	652	+	13.7571	2.65e-05	0.182	AAAAATCT
AAMWATCT	Vigun04g007900	401	408	-	13.0571	4.83e-05	0.238	AACAATCT
AAMWATCT	Vigun04g007900	942	949	+	13.0571	4.83e-05	0.238	AACAATCT
AAMWATCT	Vigun04g007900	555	562	+	12.7786	7.48e-05	0.238	AAATATCT
AAMWATCT	Vigun04g008000	750	757	-	13.7571	2.65e-05	0.182	AAAAATCT
AAMWATCT	Vigun04g008000	681	688	+	12.7786	7.48e-05	0.238	AAATATCT
AAMWATCT	Vigun04g008100	427	434	+	13.7571	2.65e-05	0.182	AAAAATCT
AAMWATCT	Vigun04g008100	463	470	+	13.7571	2.65e-05	0.182	AAAAATCT
AAMWATCT	Vigun04g008300	681	688	-	13.0571	4.83e-05	0.238	AACAATCT
AAMWATCT	Vigun04g008300	764	771	+	12.7786	7.48e-05	0.238	AAATATCT
AAMWATCT	Vigun04g008600	1205	1212	+	12.7786	7.48e-05	0.238	AAATATCT
AAMWATCT	Vigun04g008600	1268	1275	+	12.7786	7.48e-05	0.238	AAATATCT
AAMWATCT	Vigun04g009000	702	709	-	13.7571	2.65e-05	0.182	AAAAATCT
AAMWATCT	Vigun04g009000	644	651	+	13.7571	2.65e-05	0.182	AAAAATCT
AAMWATCT	Vigun04g009100	1053	1060	+	12.0786	9.66e-05	0.281	AACTATCT
AAMWATCT	Vigun04g009500	1026	1033	+	13.0571	4.83e-05	0.238	AACAATCT
AAMWATCT	Vigun04g009600	57	64	+	13.7571	2.65e-05	0.182	AAAAATCT
AAMWATCT	Vigun04g009600	1199	1206	+	13.7571	2.65e-05	0.182	AAAAATCT
AAMWATCT	Vigun04g009800	115	122	+	12.7786	7.48e-05	0.238	AAATATCT
AAMWATCT	Vigun04g010100	1056	1063	-	13.7571	2.65e-05	0.182	AAAAATCT
AAMWATCT	Vigun04g010100	1205	1212	+	13.7571	2.65e-05	0.182	AAAAATCT
AAMWATCT	Vigun04g010300	977	984	-	13.0571	4.83e-05	0.238	AACAATCT
AAMWATCT	Vigun04g011000	232	239	+	12.7786	7.48e-05	0.238	AAATATCT
AAMWATCT	Vigun04g011400	452	459	+	12.7786	7.48e-05	0.238	AAATATCT
AAMWATCT	Vigun04g011500	1273	1280	-	13.0571	4.83e-05	0.238	AACAATCT
AAMWATCT	Vigun04g011500	369	376	-	12.7786	7.48e-05	0.238	AAATATCT
AAMWATCT	Vigun04g011500	1316	1323	-	12.7786	7.48e-05	0.238	AAATATCT
AAMWATCT	Vigun04g011600	777	784	+	12.7786	7.48e-05	0.238	AAATATCT
AAMWATCT	Vigun04g011700	658	665	-	13.7571	2.65e-05	0.182	AAAAATCT
AAMWATCT	Vigun04g011700	1352	1359	-	13.7571	2.65e-05	0.182	AAAAATCT
AAMWATCT	Vigun04g012100	637	644	-	13.7571	2.65e-05	0.182	AAAAATCT
AAMWATCT	Vigun04g012200	361	368	+	13.7571	2.65e-05	0.182	AAAAATCT
AAMWATCT	Vigun04g012300	958	965	-	13.7571	2.65e-05	0.182	AAAAATCT
AAMWATCT	Vigun04g012400	651	658	-	13.7571	2.65e-05	0.182	AAAAATCT
AAMWATCT	Vigun04g012600	1342	1349	-	13.7571	2.65e-05	0.182	AAAAATCT
AAMWATCT	Vigun04g012600	825	832	-	13.0571	4.83e-05	0.238	AACAATCT
AAMWATCT	Vigun04g012800	293	300	-	13.7571	2.65e-05	0.182	AAAAATCT
AAMWATCT	Vigun04g013000	819	826	-	12.7786	7.48e-05	0.238	AAATATCT
AAMWATCT	Vigun04g013000	834	841	+	12.7786	7.48e-05	0.238	AAATATCT
AAMWATCT	Vigun04g013100	764	771	-	12.7786	7.48e-05	0.238	AAATATCT
AAMWATCT	Vigun04g013200	850	857	+	13.7571	2.65e-05	0.182	AAAAATCT
AAMWATCT	Vigun04g013300	239	246	-	13.7571	2.65e-05	0.182	AAAAATCT
AAMWATCT	Vigun04g013400	43	50	+	13.0571	4.83e-05	0.238	AACAATCT
AAMWATCT	Vigun04g013600	548	555	-	13.7571	2.65e-05	0.182	AAAAATCT
AAMWATCT	Vigun04g013700	515	522	+	13.7571	2.65e-05	0.182	AAAAATCT
AAMWATCT	Vigun04g013700	440	447	+	12.7786	7.48e-05	0.238	AAATATCT
AAMWATCT	Vigun04g014100	491	498	-	13.7571	2.65e-05	0.182	AAAAATCT
AAMWATCT	Vigun04g014100	1202	1209	+	13.7571	2.65e-05	0.182	AAAAATCT
AAMWATCT	Vigun04g014300	493	500	-	13.7571	2.65e-05	0.182	AAAAATCT
AAMWATCT	Vigun04g014400	516	523	-	13.7571	2.65e-05	0.182	AAAAATCT
AAMWATCT	Vigun04g014400	1238	1245	+	12.7786	7.48e-05	0.238	AAATATCT
AAMWATCT	Vigun04g014400	182	189	-	12.0786	9.66e-05	0.281	AACTATCT
AAMWATCT	Vigun04g014500	22	29	-	13.7571	2.65e-05	0.182	AAAAATCT
AAMWATCT	Vigun04g014500	111	118	-	13.7571	2.65e-05	0.182	AAAAATCT
AAMWATCT	Vigun04g014500	171	178	+	13.7571	2.65e-05	0.182	AAAAATCT
AAMWATCT	Vigun04g014900	1157	1164	+	12.0786	9.66e-05	0.281	AACTATCT
AAMWATCT	Vigun04g015000	1333	1340	-	12.7786	7.48e-05	0.238	AAATATCT
AAMWATCT	Vigun04g015100	485	492	-	13.7571	2.65e-05	0.182	AAAAATCT
AAMWATCT	Vigun04g015200	763	770	-	13.0571	4.83e-05	0.238	AACAATCT
AAMWATCT	Vigun04g015400	343	350	-	12.7786	7.48e-05	0.238	AAATATCT
AAMWATCT	Vigun04g015700	341	348	+	12.7786	7.48e-05	0.238	AAATATCT
AAMWATCT	Vigun04g015900	109	116	+	13.7571	2.65e-05	0.182	AAAAATCT
AAMWATCT	Vigun04g015900	160	167	+	12.7786	7.48e-05	0.238	AAATATCT
AAMWATCT	Vigun04g016000	966	973	+	13.7571	2.65e-05	0.182	AAAAATCT
AAMWATCT	Vigun04g016200	1319	1326	-	12.7786	7.48e-05	0.238	AAATATCT
AAMWATCT	Vigun04g016400	941	948	+	13.7571	2.65e-05	0.182	AAAAATCT
AAMWATCT	Vigun04g016400	875	882	-	12.7786	7.48e-05	0.238	AAATATCT
AAMWATCT	Vigun04g016500	1142	1149	-	13.0571	4.83e-05	0.238	AACAATCT
AAMWATCT	Vigun04g017200	712	719	+	12.7786	7.48e-05	0.238	AAATATCT
AAMWATCT	Vigun04g017300	1392	1399	-	13.7571	2.65e-05	0.182	AAAAATCT
AAMWATCT	Vigun04g017300	848	855	-	12.7786	7.48e-05	0.238	AAATATCT
AAMWATCT	Vigun04g017300	1462	1469	-	12.7786	7.48e-05	0.238	AAATATCT
AAMWATCT	Vigun04g017500	771	778	+	12.7786	7.48e-05	0.238	AAATATCT
AAMWATCT	Vigun04g017700	846	853	-	12.0786	9.66e-05	0.281	AACTATCT
AAMWATCT	Vigun04g017800	537	544	-	13.0571	4.83e-05	0.238	AACAATCT
AAMWATCT	Vigun04g017900	1419	1426	+	12.7786	7.48e-05	0.238	AAATATCT
AAMWATCT	Vigun04g018100	758	765	+	12.7786	7.48e-05	0.238	AAATATCT
AAMWATCT	Vigun04g018200	957	964	+	12.7786	7.48e-05	0.238	AAATATCT
AAMWATCT	Vigun04g018300	1273	1280	+	13.7571	2.65e-05	0.182	AAAAATCT
AAMWATCT	Vigun04g018300	1224	1231	+	12.7786	7.48e-05	0.238	AAATATCT
AAMWATCT	Vigun04g018400	816	823	+	13.7571	2.65e-05	0.182	AAAAATCT
AAMWATCT	Vigun04g018500	1144	1151	+	13.7571	2.65e-05	0.182	AAAAATCT
AAMWATCT	Vigun04g018700	1415	1422	+	13.7571	2.65e-05	0.182	AAAAATCT
AAMWATCT	Vigun04g018700	237	244	+	12.7786	7.48e-05	0.238	AAATATCT
AAMWATCT	Vigun04g018900	867	874	+	13.7571	2.65e-05	0.182	AAAAATCT
AAMWATCT	Vigun04g018900	148	155	+	12.7786	7.48e-05	0.238	AAATATCT
AAMWATCT	Vigun04g019000	220	227	-	13.7571	2.65e-05	0.182	AAAAATCT
AAMWATCT	Vigun04g019000	264	271	+	13.0571	4.83e-05	0.238	AACAATCT
AAMWATCT	Vigun04g019200	637	644	-	13.7571	2.65e-05	0.182	AAAAATCT
AAMWATCT	Vigun04g019200	289	296	+	13.0571	4.83e-05	0.238	AACAATCT
AAMWATCT	Vigun04g019200	456	463	+	12.7786	7.48e-05	0.238	AAATATCT
AAMWATCT	Vigun04g019200	1314	1321	+	12.7786	7.48e-05	0.238	AAATATCT
AAMWATCT	Vigun04g019300	660	667	-	12.7786	7.48e-05	0.238	AAATATCT
AAMWATCT	Vigun04g019400	151	158	-	12.0786	9.66e-05	0.281	AACTATCT
AAMWATCT	Vigun04g019500	859	866	-	12.7786	7.48e-05	0.238	AAATATCT
AAMWATCT	Vigun04g019500	877	884	-	12.7786	7.48e-05	0.238	AAATATCT
AAMWATCT	Vigun04g019900	3	10	+	13.7571	2.65e-05	0.182	AAAAATCT
AAMWATCT	Vigun04g019900	797	804	+	13.7571	2.65e-05	0.182	AAAAATCT
AAMWATCT	Vigun04g020000	552	559	+	13.7571	2.65e-05	0.182	AAAAATCT
AAMWATCT	Vigun04g020200	491	498	-	13.7571	2.65e-05	0.182	AAAAATCT
AAMWATCT	Vigun04g020200	911	918	-	13.7571	2.65e-05	0.182	AAAAATCT
AAMWATCT	Vigun04g020200	960	967	+	13.7571	2.65e-05	0.182	AAAAATCT
AAMWATCT	Vigun04g020200	1297	1304	-	12.7786	7.48e-05	0.238	AAATATCT
AAMWATCT	Vigun04g020800	107	114	+	13.7571	2.65e-05	0.182	AAAAATCT
AAMWATCT	Vigun04g020800	778	785	+	12.7786	7.48e-05	0.238	AAATATCT
AAMWATCT	Vigun04g020900	522	529	+	13.7571	2.65e-05	0.182	AAAAATCT
AAMWATCT	Vigun04g020900	1193	1200	+	12.7786	7.48e-05	0.238	AAATATCT
AAMWATCT	Vigun04g021100	1451	1458	-	12.7786	7.48e-05	0.238	AAATATCT
AAMWATCT	Vigun04g021200	465	472	+	13.7571	2.65e-05	0.182	AAAAATCT
AAMWATCT	Vigun04g021400	495	502	-	13.7571	2.65e-05	0.182	AAAAATCT
AAMWATCT	Vigun04g021800	627	634	+	13.7571	2.65e-05	0.182	AAAAATCT
AAMWATCT	Vigun04g021800	665	672	+	13.7571	2.65e-05	0.182	AAAAATCT
AAMWATCT	Vigun04g021900	1394	1401	+	13.7571	2.65e-05	0.182	AAAAATCT
AAMWATCT	Vigun04g021900	574	581	+	12.7786	7.48e-05	0.238	AAATATCT
AAMWATCT	Vigun04g022000	608	615	-	12.7786	7.48e-05	0.238	AAATATCT
AAMWATCT	Vigun04g022000	850	857	-	12.7786	7.48e-05	0.238	AAATATCT
AAMWATCT	Vigun04g022000	534	541	+	12.7786	7.48e-05	0.238	AAATATCT
AAMWATCT	Vigun04g022200	545	552	+	13.7571	2.65e-05	0.182	AAAAATCT
AAMWATCT	Vigun04g022300	916	923	-	13.7571	2.65e-05	0.182	AAAAATCT
AAMWATCT	Vigun04g022600	1459	1466	-	12.7786	7.48e-05	0.238	AAATATCT
AAMWATCT	Vigun04g022600	1164	1171	-	12.0786	9.66e-05	0.281	AACTATCT
AAMWATCT	Vigun04g022800	858	865	+	12.7786	7.48e-05	0.238	AAATATCT
AAMWATCT	Vigun04g022800	938	945	+	12.0786	9.66e-05	0.281	AACTATCT
AAMWATCT	Vigun04g022900	1370	1377	+	13.7571	2.65e-05	0.182	AAAAATCT
AAMWATCT	Vigun04g022900	744	751	+	13.0571	4.83e-05	0.238	AACAATCT
AAMWATCT	Vigun04g022900	1214	1221	+	13.0571	4.83e-05	0.238	AACAATCT
AAMWATCT	Vigun04g022900	202	209	-	12.7786	7.48e-05	0.238	AAATATCT
AAMWATCT	Vigun04g023200	797	804	-	12.7786	7.48e-05	0.238	AAATATCT
AAMWATCT	Vigun04g023300	291	298	-	12.7786	7.48e-05	0.238	AAATATCT
AAMWATCT	Vigun04g023400	1113	1120	-	13.7571	2.65e-05	0.182	AAAAATCT
AAMWATCT	Vigun04g023800	1194	1201	+	13.7571	2.65e-05	0.182	AAAAATCT
AAMWATCT	Vigun04g024000	837	844	+	13.7571	2.65e-05	0.182	AAAAATCT
AAMWATCT	Vigun04g024100	684	691	+	13.0571	4.83e-05	0.238	AACAATCT
AAMWATCT	Vigun04g024300	755	762	-	13.7571	2.65e-05	0.182	AAAAATCT
AAMWATCT	Vigun04g024300	244	251	+	13.7571	2.65e-05	0.182	AAAAATCT
AAMWATCT	Vigun04g024400	1433	1440	-	13.0571	4.83e-05	0.238	AACAATCT
AAMWATCT	Vigun04g024500	271	278	-	13.0571	4.83e-05	0.238	AACAATCT
AAMWATCT	Vigun04g024600	415	422	-	12.7786	7.48e-05	0.238	AAATATCT
AAMWATCT	Vigun04g024900	997	1004	-	13.7571	2.65e-05	0.182	AAAAATCT
AAMWATCT	Vigun04g024900	1201	1208	-	13.7571	2.65e-05	0.182	AAAAATCT
AAMWATCT	Vigun04g024900	1028	1035	+	13.7571	2.65e-05	0.182	AAAAATCT
AAMWATCT	Vigun04g024900	1368	1375	+	12.7786	7.48e-05	0.238	AAATATCT
AAMWATCT	Vigun04g025000	870	877	-	12.7786	7.48e-05	0.238	AAATATCT
AAMWATCT	Vigun04g025100	820	827	-	13.7571	2.65e-05	0.182	AAAAATCT
AAMWATCT	Vigun04g025300	254	261	+	12.7786	7.48e-05	0.238	AAATATCT
AAMWATCT	Vigun04g025400	738	745	-	13.0571	4.83e-05	0.238	AACAATCT
AAMWATCT	Vigun04g025400	565	572	-	12.7786	7.48e-05	0.238	AAATATCT
AAMWATCT	Vigun04g025400	885	892	+	12.7786	7.48e-05	0.238	AAATATCT
AAMWATCT	Vigun04g025900	1341	1348	-	13.7571	2.65e-05	0.182	AAAAATCT
AAMWATCT	Vigun04g026000	729	736	+	13.7571	2.65e-05	0.182	AAAAATCT
AAMWATCT	Vigun04g026000	851	858	-	12.7786	7.48e-05	0.238	AAATATCT
AAMWATCT	Vigun04g026300	997	1004	-	13.7571	2.65e-05	0.182	AAAAATCT
AAMWATCT	Vigun04g026300	1356	1363	-	12.7786	7.48e-05	0.238	AAATATCT
AAMWATCT	Vigun04g026600	868	875	+	12.0786	9.66e-05	0.281	AACTATCT
AAMWATCT	Vigun04g026900	421	428	-	13.7571	2.65e-05	0.182	AAAAATCT
AAMWATCT	Vigun04g027000	766	773	-	13.7571	2.65e-05	0.182	AAAAATCT
AAMWATCT	Vigun04g027100	1066	1073	+	12.7786	7.48e-05	0.238	AAATATCT
AAMWATCT	Vigun04g027300	107	114	-	12.7786	7.48e-05	0.238	AAATATCT
AAMWATCT	Vigun04g027500	876	883	+	12.0786	9.66e-05	0.281	AACTATCT
AAMWATCT	Vigun04g027600	20	27	+	12.7786	7.48e-05	0.238	AAATATCT
AAMWATCT	Vigun04g027600	970	977	+	12.7786	7.48e-05	0.238	AAATATCT
AAMWATCT	Vigun04g027700	986	993	+	12.7786	7.48e-05	0.238	AAATATCT
AAMWATCT	Vigun04g027700	1024	1031	+	12.7786	7.48e-05	0.238	AAATATCT
AAMWATCT	Vigun04g027800	621	628	-	13.7571	2.65e-05	0.182	AAAAATCT
AAMWATCT	Vigun04g027800	942	949	+	13.7571	2.65e-05	0.182	AAAAATCT
AAMWATCT	Vigun04g027800	363	370	-	12.7786	7.48e-05	0.238	AAATATCT
AAMWATCT	Vigun04g027900	1088	1095	-	13.7571	2.65e-05	0.182	AAAAATCT
AAMWATCT	Vigun04g027900	652	659	-	12.7786	7.48e-05	0.238	AAATATCT
AAMWATCT	Vigun04g028000	561	568	-	13.0571	4.83e-05	0.238	AACAATCT
AAMWATCT	Vigun04g028100	764	771	+	13.7571	2.65e-05	0.182	AAAAATCT
AAMWATCT	Vigun04g028100	997	1004	+	13.7571	2.65e-05	0.182	AAAAATCT
AAMWATCT	Vigun04g028200	1439	1446	-	12.7786	7.48e-05	0.238	AAATATCT
AAMWATCT	Vigun04g028300	597	604	-	13.7571	2.65e-05	0.182	AAAAATCT
AAMWATCT	Vigun04g028400	491	498	-	13.7571	2.65e-05	0.182	AAAAATCT
AAMWATCT	Vigun04g028400	985	992	-	13.7571	2.65e-05	0.182	AAAAATCT
AAMWATCT	Vigun04g028400	415	422	+	13.7571	2.65e-05	0.182	AAAAATCT
AAMWATCT	Vigun04g028500	102	109	-	13.7571	2.65e-05	0.182	AAAAATCT
AAMWATCT	Vigun04g028500	390	397	-	13.7571	2.65e-05	0.182	AAAAATCT
AAMWATCT	Vigun04g028500	1486	1493	+	12.7786	7.48e-05	0.238	AAATATCT
AAMWATCT	Vigun04g028600	300	307	+	13.7571	2.65e-05	0.182	AAAAATCT
AAMWATCT	Vigun04g028700	1001	1008	+	13.7571	2.65e-05	0.182	AAAAATCT
AAMWATCT	Vigun04g028900	50	57	+	13.7571	2.65e-05	0.182	AAAAATCT
AAMWATCT	Vigun04g028900	397	404	-	12.7786	7.48e-05	0.238	AAATATCT
AAMWATCT	Vigun04g029000	230	237	-	12.7786	7.48e-05	0.238	AAATATCT
AAMWATCT	Vigun04g029100	363	370	-	12.7786	7.48e-05	0.238	AAATATCT
AAMWATCT	Vigun04g029300	465	472	-	12.7786	7.48e-05	0.238	AAATATCT
AAMWATCT	Vigun04g029300	266	273	+	12.7786	7.48e-05	0.238	AAATATCT
AAMWATCT	Vigun04g029400	563	570	-	12.7786	7.48e-05	0.238	AAATATCT
AAMWATCT	Vigun04g029400	364	371	+	12.7786	7.48e-05	0.238	AAATATCT
AAMWATCT	Vigun04g029800	496	503	+	12.7786	7.48e-05	0.238	AAATATCT
AAMWATCT	Vigun04g029900	1451	1458	+	13.7571	2.65e-05	0.182	AAAAATCT
AAMWATCT	Vigun04g030200	626	633	+	13.7571	2.65e-05	0.182	AAAAATCT
AAMWATCT	Vigun04g030300	862	869	+	13.7571	2.65e-05	0.182	AAAAATCT
AAMWATCT	Vigun04g030300	721	728	-	12.7786	7.48e-05	0.238	AAATATCT
AAMWATCT	Vigun04g030500	976	983	-	13.7571	2.65e-05	0.182	AAAAATCT
AAMWATCT	Vigun04g030800	1147	1154	+	12.7786	7.48e-05	0.238	AAATATCT
AAMWATCT	Vigun04g030800	1405	1412	-	12.0786	9.66e-05	0.281	AACTATCT
AAMWATCT	Vigun04g030900	872	879	-	13.7571	2.65e-05	0.182	AAAAATCT
AAMWATCT	Vigun04g031400	818	825	-	13.7571	2.65e-05	0.182	AAAAATCT
AAMWATCT	Vigun04g031400	146	153	+	13.7571	2.65e-05	0.182	AAAAATCT
AAMWATCT	Vigun04g031400	1070	1077	+	13.7571	2.65e-05	0.182	AAAAATCT
AAMWATCT	Vigun04g031700	1239	1246	-	12.7786	7.48e-05	0.238	AAATATCT
AAMWATCT	Vigun04g031700	590	597	+	12.0786	9.66e-05	0.281	AACTATCT
AAMWATCT	Vigun04g031800	645	652	+	12.7786	7.48e-05	0.238	AAATATCT
AAMWATCT	Vigun04g031900	292	299	-	13.7571	2.65e-05	0.182	AAAAATCT
AAMWATCT	Vigun04g031900	452	459	-	13.7571	2.65e-05	0.182	AAAAATCT
AAMWATCT	Vigun04g031900	628	635	-	13.7571	2.65e-05	0.182	AAAAATCT
AAMWATCT	Vigun04g031900	393	400	-	12.7786	7.48e-05	0.238	AAATATCT
AAMWATCT	Vigun04g032000	711	718	-	13.7571	2.65e-05	0.182	AAAAATCT
AAMWATCT	Vigun04g032100	715	722	-	12.7786	7.48e-05	0.238	AAATATCT
AAMWATCT	Vigun04g032100	1164	1171	+	12.7786	7.48e-05	0.238	AAATATCT
AAMWATCT	Vigun04g032200	687	694	-	12.7786	7.48e-05	0.238	AAATATCT
AAMWATCT	Vigun04g032200	757	764	-	12.7786	7.48e-05	0.238	AAATATCT
AAMWATCT	Vigun04g032300	479	486	+	12.7786	7.48e-05	0.238	AAATATCT
AAMWATCT	Vigun04g032400	612	619	+	13.7571	2.65e-05	0.182	AAAAATCT
AAMWATCT	Vigun04g032500	1030	1037	+	13.7571	2.65e-05	0.182	AAAAATCT
AAMWATCT	Vigun04g032600	514	521	-	13.7571	2.65e-05	0.182	AAAAATCT
AAMWATCT	Vigun04g032600	428	435	+	13.7571	2.65e-05	0.182	AAAAATCT
AAMWATCT	Vigun04g032700	812	819	-	13.7571	2.65e-05	0.182	AAAAATCT
AAMWATCT	Vigun04g032800	312	319	-	13.7571	2.65e-05	0.182	AAAAATCT
AAMWATCT	Vigun04g032900	7	14	+	13.7571	2.65e-05	0.182	AAAAATCT
AAMWATCT	Vigun04g032900	1160	1167	-	12.7786	7.48e-05	0.238	AAATATCT
AAMWATCT	Vigun04g032900	588	595	+	12.7786	7.48e-05	0.238	AAATATCT
AAMWATCT	Vigun04g033300	1205	1212	-	13.7571	2.65e-05	0.182	AAAAATCT
AAMWATCT	Vigun04g033400	291	298	-	12.7786	7.48e-05	0.238	AAATATCT
AAMWATCT	Vigun04g033500	150	157	+	13.7571	2.65e-05	0.182	AAAAATCT
AAMWATCT	Vigun04g033600	1218	1225	-	13.7571	2.65e-05	0.182	AAAAATCT
AAMWATCT	Vigun04g033600	324	331	+	13.7571	2.65e-05	0.182	AAAAATCT
AAMWATCT	Vigun04g033600	694	701	+	12.0786	9.66e-05	0.281	AACTATCT
AAMWATCT	Vigun04g033700	770	777	+	13.0571	4.83e-05	0.238	AACAATCT
AAMWATCT	Vigun04g033900	603	610	-	12.7786	7.48e-05	0.238	AAATATCT
AAMWATCT	Vigun04g033900	640	647	-	12.7786	7.48e-05	0.238	AAATATCT
AAMWATCT	Vigun04g034200	1012	1019	+	13.7571	2.65e-05	0.182	AAAAATCT
AAMWATCT	Vigun04g034600	1108	1115	-	13.7571	2.65e-05	0.182	AAAAATCT
AAMWATCT	Vigun04g034700	1396	1403	-	13.7571	2.65e-05	0.182	AAAAATCT
AAMWATCT	Vigun04g034700	831	838	-	12.7786	7.48e-05	0.238	AAATATCT
AAMWATCT	Vigun04g034700	880	887	-	12.7786	7.48e-05	0.238	AAATATCT
AAMWATCT	Vigun04g035100	1436	1443	+	13.0571	4.83e-05	0.238	AACAATCT
AAMWATCT	Vigun04g035400	363	370	-	13.7571	2.65e-05	0.182	AAAAATCT
AAMWATCT	Vigun04g035500	392	399	-	13.7571	2.65e-05	0.182	AAAAATCT
AAMWATCT	Vigun04g035600	707	714	-	12.7786	7.48e-05	0.238	AAATATCT
AAMWATCT	Vigun04g035700	36	43	-	13.7571	2.65e-05	0.182	AAAAATCT
AAMWATCT	Vigun04g035700	126	133	+	12.7786	7.48e-05	0.238	AAATATCT
AAMWATCT	Vigun04g035900	854	861	+	13.7571	2.65e-05	0.182	AAAAATCT
AAMWATCT	Vigun04g036000	1210	1217	+	13.7571	2.65e-05	0.182	AAAAATCT
AAMWATCT	Vigun04g036300	166	173	+	13.7571	2.65e-05	0.182	AAAAATCT
AAMWATCT	Vigun04g036300	1368	1375	+	12.7786	7.48e-05	0.238	AAATATCT
AAMWATCT	Vigun04g036500	1353	1360	-	12.7786	7.48e-05	0.238	AAATATCT
AAMWATCT	Vigun04g036500	297	304	+	12.0786	9.66e-05	0.281	AACTATCT
AAMWATCT	Vigun04g036600	9	16	-	12.7786	7.48e-05	0.238	AAATATCT
AAMWATCT	Vigun04g037100	980	987	+	13.7571	2.65e-05	0.182	AAAAATCT
AAMWATCT	Vigun04g037300	552	559	-	12.7786	7.48e-05	0.238	AAATATCT
AAMWATCT	Vigun04g038000	1200	1207	+	12.7786	7.48e-05	0.238	AAATATCT
AAMWATCT	Vigun04g038100	763	770	+	13.7571	2.65e-05	0.182	AAAAATCT
AAMWATCT	Vigun04g038200	1133	1140	-	13.7571	2.65e-05	0.182	AAAAATCT
AAMWATCT	Vigun04g038200	312	319	+	13.7571	2.65e-05	0.182	AAAAATCT
AAMWATCT	Vigun04g038200	1361	1368	+	13.7571	2.65e-05	0.182	AAAAATCT
AAMWATCT	Vigun04g038400	902	909	+	12.7786	7.48e-05	0.238	AAATATCT
AAMWATCT	Vigun04g038500	501	508	+	12.0786	9.66e-05	0.281	AACTATCT
AAMWATCT	Vigun04g038600	1401	1408	-	12.7786	7.48e-05	0.238	AAATATCT
AAMWATCT	Vigun04g038800	194	201	+	13.7571	2.65e-05	0.182	AAAAATCT
AAMWATCT	Vigun04g038800	947	954	+	12.0786	9.66e-05	0.281	AACTATCT
AAMWATCT	Vigun04g039000	132	139	-	12.7786	7.48e-05	0.238	AAATATCT
AAMWATCT	Vigun04g039000	740	747	-	12.7786	7.48e-05	0.238	AAATATCT
AAMWATCT	Vigun04g039600	733	740	+	13.7571	2.65e-05	0.182	AAAAATCT
AAMWATCT	Vigun04g039700	337	344	+	13.0571	4.83e-05	0.238	AACAATCT
AAMWATCT	Vigun04g039700	216	223	-	12.7786	7.48e-05	0.238	AAATATCT
AAMWATCT	Vigun04g039800	411	418	+	12.7786	7.48e-05	0.238	AAATATCT
AAMWATCT	Vigun04g040000	784	791	-	12.7786	7.48e-05	0.238	AAATATCT
AAMWATCT	Vigun04g040100	586	593	-	12.7786	7.48e-05	0.238	AAATATCT
AAMWATCT	Vigun04g040300	175	182	+	13.7571	2.65e-05	0.182	AAAAATCT
AAMWATCT	Vigun04g040300	659	666	+	13.7571	2.65e-05	0.182	AAAAATCT
AAMWATCT	Vigun04g040300	642	649	+	12.7786	7.48e-05	0.238	AAATATCT
AAMWATCT	Vigun04g040400	778	785	-	12.7786	7.48e-05	0.238	AAATATCT
AAMWATCT	Vigun04g040500	1024	1031	-	12.7786	7.48e-05	0.238	AAATATCT
AAMWATCT	Vigun04g040600	1234	1241	+	13.7571	2.65e-05	0.182	AAAAATCT
AAMWATCT	Vigun04g040800	575	582	+	12.7786	7.48e-05	0.238	AAATATCT
AAMWATCT	Vigun04g040900	22	29	-	12.7786	7.48e-05	0.238	AAATATCT
AAMWATCT	Vigun04g040900	85	92	-	12.7786	7.48e-05	0.238	AAATATCT
AAMWATCT	Vigun04g040900	317	324	+	12.7786	7.48e-05	0.238	AAATATCT
AAMWATCT	Vigun04g041300	1136	1143	-	13.7571	2.65e-05	0.182	AAAAATCT
AAMWATCT	Vigun04g041400	1239	1246	+	13.7571	2.65e-05	0.182	AAAAATCT
AAMWATCT	Vigun04g041400	977	984	-	12.7786	7.48e-05	0.238	AAATATCT
AAMWATCT	Vigun04g041500	216	223	+	13.7571	2.65e-05	0.182	AAAAATCT
AAMWATCT	Vigun04g041500	950	957	-	12.7786	7.48e-05	0.238	AAATATCT
AAMWATCT	Vigun04g041600	327	334	-	13.0571	4.83e-05	0.238	AACAATCT
AAMWATCT	Vigun04g041800	1127	1134	-	12.7786	7.48e-05	0.238	AAATATCT
AAMWATCT	Vigun04g041800	660	667	+	12.7786	7.48e-05	0.238	AAATATCT
AAMWATCT	Vigun04g042200	577	584	+	12.7786	7.48e-05	0.238	AAATATCT
AAMWATCT	Vigun04g042300	343	350	+	13.7571	2.65e-05	0.182	AAAAATCT
AAMWATCT	Vigun04g042300	623	630	+	13.0571	4.83e-05	0.238	AACAATCT
AAMWATCT	Vigun04g042300	217	224	+	12.0786	9.66e-05	0.281	AACTATCT
AAMWATCT	Vigun04g042500	29	36	-	13.7571	2.65e-05	0.182	AAAAATCT
AAMWATCT	Vigun04g042600	141	148	-	13.7571	2.65e-05	0.182	AAAAATCT
AAMWATCT	Vigun04g042700	242	249	+	12.0786	9.66e-05	0.281	AACTATCT
AAMWATCT	Vigun04g042900	1208	1215	+	13.7571	2.65e-05	0.182	AAAAATCT
AAMWATCT	Vigun04g043000	1138	1145	+	13.7571	2.65e-05	0.182	AAAAATCT
AAMWATCT	Vigun04g043100	446	453	+	13.7571	2.65e-05	0.182	AAAAATCT
AAMWATCT	Vigun04g043200	1160	1167	+	13.7571	2.65e-05	0.182	AAAAATCT
AAMWATCT	Vigun04g043300	692	699	+	13.7571	2.65e-05	0.182	AAAAATCT
AAMWATCT	Vigun04g043500	567	574	+	13.7571	2.65e-05	0.182	AAAAATCT
AAMWATCT	Vigun04g043500	1322	1329	-	12.7786	7.48e-05	0.238	AAATATCT
AAMWATCT	Vigun04g043700	507	514	+	13.7571	2.65e-05	0.182	AAAAATCT
AAMWATCT	Vigun04g043700	1028	1035	-	13.0571	4.83e-05	0.238	AACAATCT
AAMWATCT	Vigun04g043900	1028	1035	-	13.0571	4.83e-05	0.238	AACAATCT
AAMWATCT	Vigun04g044000	42	49	-	13.0571	4.83e-05	0.238	AACAATCT
AAMWATCT	Vigun04g044400	1175	1182	+	13.0571	4.83e-05	0.238	AACAATCT
AAMWATCT	Vigun04g044500	969	976	-	13.7571	2.65e-05	0.182	AAAAATCT
AAMWATCT	Vigun04g044500	1288	1295	+	13.7571	2.65e-05	0.182	AAAAATCT
AAMWATCT	Vigun04g044500	201	208	+	12.7786	7.48e-05	0.238	AAATATCT
AAMWATCT	Vigun04g044600	1053	1060	-	12.7786	7.48e-05	0.238	AAATATCT
AAMWATCT	Vigun04g044700	201	208	-	13.0571	4.83e-05	0.238	AACAATCT
AAMWATCT	Vigun04g044700	959	966	+	12.7786	7.48e-05	0.238	AAATATCT
AAMWATCT	Vigun04g045200	1243	1250	-	12.7786	7.48e-05	0.238	AAATATCT
AAMWATCT	Vigun04g045300	596	603	-	13.7571	2.65e-05	0.182	AAAAATCT
AAMWATCT	Vigun04g045600	824	831	+	12.7786	7.48e-05	0.238	AAATATCT
AAMWATCT	Vigun04g045700	791	798	+	13.7571	2.65e-05	0.182	AAAAATCT
AAMWATCT	Vigun04g045700	1366	1373	+	13.7571	2.65e-05	0.182	AAAAATCT
AAMWATCT	Vigun04g045800	708	715	+	13.0571	4.83e-05	0.238	AACAATCT
AAMWATCT	Vigun04g045900	854	861	-	12.7786	7.48e-05	0.238	AAATATCT
AAMWATCT	Vigun04g045900	1015	1022	-	12.7786	7.48e-05	0.238	AAATATCT
AAMWATCT	Vigun04g046000	627	634	+	12.7786	7.48e-05	0.238	AAATATCT
AAMWATCT	Vigun04g046700	163	170	+	12.7786	7.48e-05	0.238	AAATATCT
AAMWATCT	Vigun04g047000	1161	1168	-	13.7571	2.65e-05	0.182	AAAAATCT
AAMWATCT	Vigun04g047000	563	570	+	12.0786	9.66e-05	0.281	AACTATCT
AAMWATCT	Vigun04g047300	1046	1053	+	12.7786	7.48e-05	0.238	AAATATCT
AAMWATCT	Vigun04g047500	646	653	+	13.7571	2.65e-05	0.182	AAAAATCT
AAMWATCT	Vigun04g047600	408	415	+	12.7786	7.48e-05	0.238	AAATATCT
AAMWATCT	Vigun04g047700	26	33	-	13.0571	4.83e-05	0.238	AACAATCT
AAMWATCT	Vigun04g047800	988	995	-	13.7571	2.65e-05	0.182	AAAAATCT
AAMWATCT	Vigun04g047900	1305	1312	+	13.7571	2.65e-05	0.182	AAAAATCT
AAMWATCT	Vigun04g047900	1189	1196	+	12.7786	7.48e-05	0.238	AAATATCT
AAMWATCT	Vigun04g047900	907	914	-	12.0786	9.66e-05	0.281	AACTATCT
AAMWATCT	Vigun04g048000	627	634	-	12.7786	7.48e-05	0.238	AAATATCT
AAMWATCT	Vigun04g048100	330	337	+	12.7786	7.48e-05	0.238	AAATATCT
AAMWATCT	Vigun04g048300	928	935	-	13.0571	4.83e-05	0.238	AACAATCT
AAMWATCT	Vigun04g048400	92	99	+	12.7786	7.48e-05	0.238	AAATATCT
AAMWATCT	Vigun04g048600	699	706	-	13.7571	2.65e-05	0.182	AAAAATCT
AAMWATCT	Vigun04g049000	725	732	-	13.0571	4.83e-05	0.238	AACAATCT
AAMWATCT	Vigun04g049100	202	209	-	13.0571	4.83e-05	0.238	AACAATCT
AAMWATCT	Vigun04g049300	49	56	-	13.7571	2.65e-05	0.182	AAAAATCT
AAMWATCT	Vigun04g049300	176	183	-	13.7571	2.65e-05	0.182	AAAAATCT
AAMWATCT	Vigun04g049600	691	698	-	13.7571	2.65e-05	0.182	AAAAATCT
AAMWATCT	Vigun04g049600	592	599	+	13.7571	2.65e-05	0.182	AAAAATCT
AAMWATCT	Vigun04g049700	1368	1375	+	13.0571	4.83e-05	0.238	AACAATCT
AAMWATCT	Vigun04g050300	486	493	+	13.7571	2.65e-05	0.182	AAAAATCT
AAMWATCT	Vigun04g050800	238	245	-	12.7786	7.48e-05	0.238	AAATATCT
AAMWATCT	Vigun04g050900	1152	1159	-	13.7571	2.65e-05	0.182	AAAAATCT
AAMWATCT	Vigun04g051000	794	801	-	12.7786	7.48e-05	0.238	AAATATCT
AAMWATCT	Vigun04g051300	1312	1319	+	13.0571	4.83e-05	0.238	AACAATCT
AAMWATCT	Vigun04g051500	1042	1049	+	13.7571	2.65e-05	0.182	AAAAATCT
AAMWATCT	Vigun04g051600	844	851	-	12.7786	7.48e-05	0.238	AAATATCT
AAMWATCT	Vigun04g051800	981	988	-	13.7571	2.65e-05	0.182	AAAAATCT
AAMWATCT	Vigun04g051800	841	848	+	12.7786	7.48e-05	0.238	AAATATCT
AAMWATCT	Vigun04g051900	1318	1325	-	13.7571	2.65e-05	0.182	AAAAATCT
AAMWATCT	Vigun04g051900	1178	1185	+	12.7786	7.48e-05	0.238	AAATATCT
AAMWATCT	Vigun04g052000	1414	1421	-	12.7786	7.48e-05	0.238	AAATATCT
AAMWATCT	Vigun04g052000	1368	1375	+	12.7786	7.48e-05	0.238	AAATATCT
AAMWATCT	Vigun04g052100	607	614	+	13.7571	2.65e-05	0.182	AAAAATCT
AAMWATCT	Vigun04g052200	138	145	-	12.7786	7.48e-05	0.238	AAATATCT
AAMWATCT	Vigun04g052300	674	681	+	12.0786	9.66e-05	0.281	AACTATCT
AAMWATCT	Vigun04g052500	1353	1360	+	13.7571	2.65e-05	0.182	AAAAATCT
AAMWATCT	Vigun04g052500	562	569	+	12.7786	7.48e-05	0.238	AAATATCT
AAMWATCT	Vigun04g052600	1109	1116	-	13.7571	2.65e-05	0.182	AAAAATCT
AAMWATCT	Vigun04g052600	434	441	-	12.7786	7.48e-05	0.238	AAATATCT
AAMWATCT	Vigun04g052700	140	147	+	12.7786	7.48e-05	0.238	AAATATCT
AAMWATCT	Vigun04g052800	1114	1121	+	13.0571	4.83e-05	0.238	AACAATCT
AAMWATCT	Vigun04g053000	771	778	+	12.7786	7.48e-05	0.238	AAATATCT
AAMWATCT	Vigun04g053200	502	509	+	12.7786	7.48e-05	0.238	AAATATCT
AAMWATCT	Vigun04g053200	1325	1332	+	12.7786	7.48e-05	0.238	AAATATCT
AAMWATCT	Vigun04g053300	191	198	-	13.7571	2.65e-05	0.182	AAAAATCT
AAMWATCT	Vigun04g053400	1155	1162	-	12.0786	9.66e-05	0.281	AACTATCT
AAMWATCT	Vigun04g053600	671	678	+	12.7786	7.48e-05	0.238	AAATATCT
AAMWATCT	Vigun04g053700	828	835	+	12.7786	7.48e-05	0.238	AAATATCT
AAMWATCT	Vigun04g053900	213	220	+	13.7571	2.65e-05	0.182	AAAAATCT
AAMWATCT	Vigun04g053900	7	14	+	12.7786	7.48e-05	0.238	AAATATCT
AAMWATCT	Vigun04g054200	1461	1468	+	12.7786	7.48e-05	0.238	AAATATCT
AAMWATCT	Vigun04g054300	67	74	-	13.7571	2.65e-05	0.182	AAAAATCT
AAMWATCT	Vigun04g054500	567	574	-	12.7786	7.48e-05	0.238	AAATATCT
AAMWATCT	Vigun04g054500	692	699	+	12.0786	9.66e-05	0.281	AACTATCT
AAMWATCT	Vigun04g054700	823	830	+	13.0571	4.83e-05	0.238	AACAATCT
AAMWATCT	Vigun04g054900	553	560	+	13.7571	2.65e-05	0.182	AAAAATCT
AAMWATCT	Vigun04g054900	1032	1039	+	13.7571	2.65e-05	0.182	AAAAATCT
AAMWATCT	Vigun04g054900	1331	1338	+	13.7571	2.65e-05	0.182	AAAAATCT
AAMWATCT	Vigun04g054900	1493	1500	-	12.7786	7.48e-05	0.238	AAATATCT
AAMWATCT	Vigun04g054900	502	509	+	12.7786	7.48e-05	0.238	AAATATCT
AAMWATCT	Vigun04g055600	1485	1492	-	13.0571	4.83e-05	0.238	AACAATCT
AAMWATCT	Vigun04g055700	711	718	+	13.7571	2.65e-05	0.182	AAAAATCT
AAMWATCT	Vigun04g055800	1180	1187	+	13.0571	4.83e-05	0.238	AACAATCT
AAMWATCT	Vigun04g055800	311	318	+	12.0786	9.66e-05	0.281	AACTATCT
AAMWATCT	Vigun04g056000	1353	1360	+	12.0786	9.66e-05	0.281	AACTATCT
AAMWATCT	Vigun04g056300	1271	1278	-	13.7571	2.65e-05	0.182	AAAAATCT
AAMWATCT	Vigun04g056500	1199	1206	+	12.0786	9.66e-05	0.281	AACTATCT
AAMWATCT	Vigun04g056600	884	891	-	13.7571	2.65e-05	0.182	AAAAATCT
AAMWATCT	Vigun04g056800	406	413	+	12.0786	9.66e-05	0.281	AACTATCT
AAMWATCT	Vigun04g056900	184	191	+	12.0786	9.66e-05	0.281	AACTATCT
AAMWATCT	Vigun04g057000	1002	1009	-	13.0571	4.83e-05	0.238	AACAATCT
AAMWATCT	Vigun04g057200	1250	1257	-	13.7571	2.65e-05	0.182	AAAAATCT
AAMWATCT	Vigun04g057200	957	964	+	13.7571	2.65e-05	0.182	AAAAATCT
AAMWATCT	Vigun04g057300	380	387	+	13.7571	2.65e-05	0.182	AAAAATCT
AAMWATCT	Vigun04g057400	1164	1171	-	13.0571	4.83e-05	0.238	AACAATCT
AAMWATCT	Vigun04g057400	646	653	-	12.7786	7.48e-05	0.238	AAATATCT
AAMWATCT	Vigun04g057600	206	213	+	13.7571	2.65e-05	0.182	AAAAATCT
AAMWATCT	Vigun04g057700	1020	1027	-	13.7571	2.65e-05	0.182	AAAAATCT
AAMWATCT	Vigun04g057800	493	500	-	13.0571	4.83e-05	0.238	AACAATCT
AAMWATCT	Vigun04g057800	696	703	-	12.7786	7.48e-05	0.238	AAATATCT
AAMWATCT	Vigun04g057800	1084	1091	-	12.7786	7.48e-05	0.238	AAATATCT
AAMWATCT	Vigun04g058200	808	815	+	12.7786	7.48e-05	0.238	AAATATCT
AAMWATCT	Vigun04g058700	1166	1173	-	13.0571	4.83e-05	0.238	AACAATCT
AAMWATCT	Vigun04g058800	636	643	+	13.0571	4.83e-05	0.238	AACAATCT
AAMWATCT	Vigun04g058800	1055	1062	+	13.0571	4.83e-05	0.238	AACAATCT
AAMWATCT	Vigun04g058900	821	828	-	13.7571	2.65e-05	0.182	AAAAATCT
AAMWATCT	Vigun04g059100	1011	1018	-	13.7571	2.65e-05	0.182	AAAAATCT
AAMWATCT	Vigun04g059200	915	922	-	13.7571	2.65e-05	0.182	AAAAATCT
AAMWATCT	Vigun04g059300	261	268	+	12.7786	7.48e-05	0.238	AAATATCT
AAMWATCT	Vigun04g059400	170	177	+	13.7571	2.65e-05	0.182	AAAAATCT
AAMWATCT	Vigun04g059500	355	362	+	12.7786	7.48e-05	0.238	AAATATCT
AAMWATCT	Vigun04g059700	349	356	-	13.7571	2.65e-05	0.182	AAAAATCT
AAMWATCT	Vigun04g060100	1314	1321	+	13.0571	4.83e-05	0.238	AACAATCT
AAMWATCT	Vigun04g060200	1191	1198	+	13.7571	2.65e-05	0.182	AAAAATCT
AAMWATCT	Vigun04g060200	74	81	-	12.7786	7.48e-05	0.238	AAATATCT
AAMWATCT	Vigun04g060300	684	691	+	13.7571	2.65e-05	0.182	AAAAATCT
AAMWATCT	Vigun04g060300	855	862	+	13.7571	2.65e-05	0.182	AAAAATCT
AAMWATCT	Vigun04g060600	1019	1026	-	13.7571	2.65e-05	0.182	AAAAATCT
AAMWATCT	Vigun04g060700	1284	1291	-	12.7786	7.48e-05	0.238	AAATATCT
AAMWATCT	Vigun04g060800	107	114	+	12.7786	7.48e-05	0.238	AAATATCT
AAMWATCT	Vigun04g061100	934	941	-	13.7571	2.65e-05	0.182	AAAAATCT
AAMWATCT	Vigun04g061100	313	320	-	12.7786	7.48e-05	0.238	AAATATCT
AAMWATCT	Vigun04g061200	1253	1260	+	12.7786	7.48e-05	0.238	AAATATCT
AAMWATCT	Vigun04g061400	173	180	-	13.7571	2.65e-05	0.182	AAAAATCT
AAMWATCT	Vigun04g061400	969	976	+	13.0571	4.83e-05	0.238	AACAATCT
AAMWATCT	Vigun04g061500	1169	1176	-	13.7571	2.65e-05	0.182	AAAAATCT
AAMWATCT	Vigun04g061500	1014	1021	-	12.7786	7.48e-05	0.238	AAATATCT
AAMWATCT	Vigun04g061600	391	398	+	13.7571	2.65e-05	0.182	AAAAATCT
AAMWATCT	Vigun04g061700	273	280	-	12.7786	7.48e-05	0.238	AAATATCT
AAMWATCT	Vigun04g061900	359	366	-	13.7571	2.65e-05	0.182	AAAAATCT
AAMWATCT	Vigun04g062000	1130	1137	+	12.7786	7.48e-05	0.238	AAATATCT
AAMWATCT	Vigun04g062300	276	283	-	13.7571	2.65e-05	0.182	AAAAATCT
AAMWATCT	Vigun04g062400	188	195	+	13.7571	2.65e-05	0.182	AAAAATCT
AAMWATCT	Vigun04g062500	527	534	+	13.7571	2.65e-05	0.182	AAAAATCT
AAMWATCT	Vigun04g062500	1487	1494	+	13.0571	4.83e-05	0.238	AACAATCT
AAMWATCT	Vigun04g062600	713	720	+	13.0571	4.83e-05	0.238	AACAATCT
AAMWATCT	Vigun04g062700	1048	1055	+	12.7786	7.48e-05	0.238	AAATATCT
AAMWATCT	Vigun04g062900	1179	1186	-	13.7571	2.65e-05	0.182	AAAAATCT
AAMWATCT	Vigun04g062900	529	536	-	12.7786	7.48e-05	0.238	AAATATCT
AAMWATCT	Vigun04g062900	679	686	+	12.7786	7.48e-05	0.238	AAATATCT
AAMWATCT	Vigun04g063000	540	547	-	13.7571	2.65e-05	0.182	AAAAATCT
AAMWATCT	Vigun04g063000	1027	1034	-	13.7571	2.65e-05	0.182	AAAAATCT
AAMWATCT	Vigun04g063000	493	500	+	12.0786	9.66e-05	0.281	AACTATCT
AAMWATCT	Vigun04g063100	1451	1458	+	13.7571	2.65e-05	0.182	AAAAATCT
AAMWATCT	Vigun04g063200	402	409	-	13.7571	2.65e-05	0.182	AAAAATCT
AAMWATCT	Vigun04g063400	429	436	-	13.0571	4.83e-05	0.238	AACAATCT
AAMWATCT	Vigun04g063400	234	241	-	12.7786	7.48e-05	0.238	AAATATCT
AAMWATCT	Vigun04g063700	1344	1351	-	13.0571	4.83e-05	0.238	AACAATCT
AAMWATCT	Vigun04g063800	1304	1311	-	13.0571	4.83e-05	0.238	AACAATCT
AAMWATCT	Vigun04g064000	296	303	+	13.7571	2.65e-05	0.182	AAAAATCT
AAMWATCT	Vigun04g064100	81	88	-	13.7571	2.65e-05	0.182	AAAAATCT
AAMWATCT	Vigun04g064400	1305	1312	-	13.7571	2.65e-05	0.182	AAAAATCT
AAMWATCT	Vigun04g064800	267	274	-	13.7571	2.65e-05	0.182	AAAAATCT
AAMWATCT	Vigun04g064900	1446	1453	+	12.0786	9.66e-05	0.281	AACTATCT
AAMWATCT	Vigun04g065100	1102	1109	-	12.7786	7.48e-05	0.238	AAATATCT
AAMWATCT	Vigun04g065400	196	203	-	13.7571	2.65e-05	0.182	AAAAATCT
AAMWATCT	Vigun04g065700	453	460	-	13.7571	2.65e-05	0.182	AAAAATCT
AAMWATCT	Vigun04g065700	766	773	-	12.7786	7.48e-05	0.238	AAATATCT
AAMWATCT	Vigun04g065800	531	538	+	13.7571	2.65e-05	0.182	AAAAATCT
AAMWATCT	Vigun04g066000	1088	1095	-	13.7571	2.65e-05	0.182	AAAAATCT
AAMWATCT	Vigun04g066000	652	659	+	13.7571	2.65e-05	0.182	AAAAATCT
AAMWATCT	Vigun04g066100	1050	1057	+	12.7786	7.48e-05	0.238	AAATATCT
AAMWATCT	Vigun04g066400	853	860	-	12.7786	7.48e-05	0.238	AAATATCT
AAMWATCT	Vigun04g066600	1136	1143	-	12.7786	7.48e-05	0.238	AAATATCT
AAMWATCT	Vigun04g066800	339	346	-	12.7786	7.48e-05	0.238	AAATATCT
AAMWATCT	Vigun04g066900	641	648	+	13.7571	2.65e-05	0.182	AAAAATCT
AAMWATCT	Vigun04g067100	364	371	+	13.7571	2.65e-05	0.182	AAAAATCT
AAMWATCT	Vigun04g067100	1250	1257	+	13.7571	2.65e-05	0.182	AAAAATCT
AAMWATCT	Vigun04g067400	45	52	+	13.0571	4.83e-05	0.238	AACAATCT
AAMWATCT	Vigun04g067400	1182	1189	+	13.0571	4.83e-05	0.238	AACAATCT
AAMWATCT	Vigun04g067600	168	175	-	12.7786	7.48e-05	0.238	AAATATCT
AAMWATCT	Vigun04g067600	1228	1235	-	12.7786	7.48e-05	0.238	AAATATCT
AAMWATCT	Vigun04g068200	554	561	-	13.7571	2.65e-05	0.182	AAAAATCT
AAMWATCT	Vigun04g068600	184	191	+	13.7571	2.65e-05	0.182	AAAAATCT
AAMWATCT	Vigun04g069100	1018	1025	-	13.7571	2.65e-05	0.182	AAAAATCT
AAMWATCT	Vigun04g069100	1086	1093	-	13.7571	2.65e-05	0.182	AAAAATCT
AAMWATCT	Vigun04g069200	845	852	-	13.0571	4.83e-05	0.238	AACAATCT
AAMWATCT	Vigun04g069400	1426	1433	-	12.0786	9.66e-05	0.281	AACTATCT
AAMWATCT	Vigun04g069500	971	978	-	12.0786	9.66e-05	0.281	AACTATCT
AAMWATCT	Vigun04g069600	402	409	+	12.7786	7.48e-05	0.238	AAATATCT
AAMWATCT	Vigun04g070000	397	404	+	12.7786	7.48e-05	0.238	AAATATCT
AAMWATCT	Vigun04g070600	522	529	+	12.0786	9.66e-05	0.281	AACTATCT
AAMWATCT	Vigun04g070700	66	73	+	12.0786	9.66e-05	0.281	AACTATCT
AAMWATCT	Vigun04g070800	768	775	+	13.0571	4.83e-05	0.238	AACAATCT
AAMWATCT	Vigun04g070800	1096	1103	-	12.7786	7.48e-05	0.238	AAATATCT
AAMWATCT	Vigun04g071000	679	686	-	13.0571	4.83e-05	0.238	AACAATCT
AAMWATCT	Vigun04g071000	1266	1273	-	13.0571	4.83e-05	0.238	AACAATCT
AAMWATCT	Vigun04g071000	1208	1215	-	12.7786	7.48e-05	0.238	AAATATCT
AAMWATCT	Vigun04g071200	417	424	-	13.0571	4.83e-05	0.238	AACAATCT
AAMWATCT	Vigun04g071300	921	928	-	13.7571	2.65e-05	0.182	AAAAATCT
AAMWATCT	Vigun04g071300	945	952	-	13.7571	2.65e-05	0.182	AAAAATCT
AAMWATCT	Vigun04g071300	1190	1197	-	12.7786	7.48e-05	0.238	AAATATCT
AAMWATCT	Vigun04g071400	671	678	-	13.7571	2.65e-05	0.182	AAAAATCT
AAMWATCT	Vigun04g071400	335	342	-	12.7786	7.48e-05	0.238	AAATATCT
AAMWATCT	Vigun04g071500	691	698	-	13.7571	2.65e-05	0.182	AAAAATCT
AAMWATCT	Vigun04g071500	363	370	-	12.7786	7.48e-05	0.238	AAATATCT
AAMWATCT	Vigun04g071700	908	915	-	13.7571	2.65e-05	0.182	AAAAATCT
AAMWATCT	Vigun04g071700	945	952	-	13.7571	2.65e-05	0.182	AAAAATCT
AAMWATCT	Vigun04g071700	1190	1197	-	12.7786	7.48e-05	0.238	AAATATCT
AAMWATCT	Vigun04g071700	1071	1078	+	12.0786	9.66e-05	0.281	AACTATCT
AAMWATCT	Vigun04g071900	964	971	-	13.7571	2.65e-05	0.182	AAAAATCT
AAMWATCT	Vigun04g071900	1202	1209	-	12.7786	7.48e-05	0.238	AAATATCT
AAMWATCT	Vigun04g071900	1085	1092	+	12.0786	9.66e-05	0.281	AACTATCT
AAMWATCT	Vigun04g072000	429	436	+	13.7571	2.65e-05	0.182	AAAAATCT
AAMWATCT	Vigun04g072200	323	330	+	12.7786	7.48e-05	0.238	AAATATCT
AAMWATCT	Vigun04g072300	464	471	+	12.0786	9.66e-05	0.281	AACTATCT
AAMWATCT	Vigun04g072400	959	966	+	12.0786	9.66e-05	0.281	AACTATCT
AAMWATCT	Vigun04g072600	1443	1450	+	12.7786	7.48e-05	0.238	AAATATCT
AAMWATCT	Vigun04g072700	1230	1237	-	13.0571	4.83e-05	0.238	AACAATCT
AAMWATCT	Vigun04g072800	1031	1038	+	13.7571	2.65e-05	0.182	AAAAATCT
AAMWATCT	Vigun04g072900	1057	1064	+	13.7571	2.65e-05	0.182	AAAAATCT
AAMWATCT	Vigun04g073000	577	584	+	13.7571	2.65e-05	0.182	AAAAATCT
AAMWATCT	Vigun04g073000	1062	1069	+	12.7786	7.48e-05	0.238	AAATATCT
AAMWATCT	Vigun04g073200	147	154	+	13.7571	2.65e-05	0.182	AAAAATCT
AAMWATCT	Vigun04g073400	437	444	+	13.7571	2.65e-05	0.182	AAAAATCT
AAMWATCT	Vigun04g073500	637	644	+	13.0571	4.83e-05	0.238	AACAATCT
AAMWATCT	Vigun04g073700	894	901	+	13.7571	2.65e-05	0.182	AAAAATCT
AAMWATCT	Vigun04g073900	220	227	+	12.7786	7.48e-05	0.238	AAATATCT
AAMWATCT	Vigun04g074100	813	820	+	12.7786	7.48e-05	0.238	AAATATCT
AAMWATCT	Vigun04g074400	503	510	-	12.0786	9.66e-05	0.281	AACTATCT
AAMWATCT	Vigun04g074700	828	835	-	13.7571	2.65e-05	0.182	AAAAATCT
AAMWATCT	Vigun04g074700	1214	1221	+	12.0786	9.66e-05	0.281	AACTATCT
AAMWATCT	Vigun04g075300	1305	1312	+	12.0786	9.66e-05	0.281	AACTATCT
AAMWATCT	Vigun04g075400	388	395	+	12.7786	7.48e-05	0.238	AAATATCT
AAMWATCT	Vigun04g075600	462	469	-	12.7786	7.48e-05	0.238	AAATATCT
AAMWATCT	Vigun04g075700	1427	1434	-	13.0571	4.83e-05	0.238	AACAATCT
AAMWATCT	Vigun04g075900	398	405	-	13.7571	2.65e-05	0.182	AAAAATCT
AAMWATCT	Vigun04g075900	553	560	-	13.7571	2.65e-05	0.182	AAAAATCT
AAMWATCT	Vigun04g076000	463	470	-	12.7786	7.48e-05	0.238	AAATATCT
AAMWATCT	Vigun04g076300	1291	1298	+	13.0571	4.83e-05	0.238	AACAATCT
AAMWATCT	Vigun04g076300	1093	1100	+	12.7786	7.48e-05	0.238	AAATATCT
AAMWATCT	Vigun04g076400	487	494	-	13.0571	4.83e-05	0.238	AACAATCT
AAMWATCT	Vigun04g076400	685	692	-	12.7786	7.48e-05	0.238	AAATATCT
AAMWATCT	Vigun04g076900	1150	1157	-	13.0571	4.83e-05	0.238	AACAATCT
AAMWATCT	Vigun04g076900	256	263	+	12.7786	7.48e-05	0.238	AAATATCT
AAMWATCT	Vigun04g076900	305	312	+	12.0786	9.66e-05	0.281	AACTATCT
AAMWATCT	Vigun04g077200	1472	1479	-	13.0571	4.83e-05	0.238	AACAATCT
AAMWATCT	Vigun04g077300	1076	1083	-	13.7571	2.65e-05	0.182	AAAAATCT
AAMWATCT	Vigun04g077500	262	269	-	13.7571	2.65e-05	0.182	AAAAATCT
AAMWATCT	Vigun04g077500	1472	1479	-	13.0571	4.83e-05	0.238	AACAATCT
AAMWATCT	Vigun04g077900	711	718	+	12.7786	7.48e-05	0.238	AAATATCT
AAMWATCT	Vigun04g078300	1334	1341	+	13.7571	2.65e-05	0.182	AAAAATCT
AAMWATCT	Vigun04g078400	371	378	-	12.0786	9.66e-05	0.281	AACTATCT
AAMWATCT	Vigun04g078500	822	829	+	12.7786	7.48e-05	0.238	AAATATCT
AAMWATCT	Vigun04g078500	1429	1436	+	12.7786	7.48e-05	0.238	AAATATCT
AAMWATCT	Vigun04g078800	125	132	-	13.7571	2.65e-05	0.182	AAAAATCT
AAMWATCT	Vigun04g078800	1301	1308	-	12.7786	7.48e-05	0.238	AAATATCT
AAMWATCT	Vigun04g078900	1210	1217	-	13.7571	2.65e-05	0.182	AAAAATCT
AAMWATCT	Vigun04g078900	793	800	-	12.7786	7.48e-05	0.238	AAATATCT
AAMWATCT	Vigun04g079200	784	791	+	13.7571	2.65e-05	0.182	AAAAATCT
AAMWATCT	Vigun04g079200	323	330	+	13.0571	4.83e-05	0.238	AACAATCT
AAMWATCT	Vigun04g079300	296	303	-	13.7571	2.65e-05	0.182	AAAAATCT
AAMWATCT	Vigun04g079300	911	918	+	12.0786	9.66e-05	0.281	AACTATCT
AAMWATCT	Vigun04g079500	302	309	-	13.7571	2.65e-05	0.182	AAAAATCT
AAMWATCT	Vigun04g079500	1218	1225	+	13.7571	2.65e-05	0.182	AAAAATCT
AAMWATCT	Vigun04g079500	1439	1446	+	13.7571	2.65e-05	0.182	AAAAATCT
AAMWATCT	Vigun04g079500	968	975	-	12.0786	9.66e-05	0.281	AACTATCT
AAMWATCT	Vigun04g079700	1332	1339	-	12.7786	7.48e-05	0.238	AAATATCT
AAMWATCT	Vigun04g079900	978	985	+	13.7571	2.65e-05	0.182	AAAAATCT
AAMWATCT	Vigun04g080100	44	51	+	12.0786	9.66e-05	0.281	AACTATCT
AAMWATCT	Vigun04g080100	595	602	-	12.0786	9.66e-05	0.281	AACTATCT
AAMWATCT	Vigun04g080200	796	803	-	13.7571	2.65e-05	0.182	AAAAATCT
AAMWATCT	Vigun04g080200	1033	1040	-	13.7571	2.65e-05	0.182	AAAAATCT
AAMWATCT	Vigun04g080200	1302	1309	-	12.7786	7.48e-05	0.238	AAATATCT
AAMWATCT	Vigun04g080300	555	562	+	13.7571	2.65e-05	0.182	AAAAATCT
AAMWATCT	Vigun04g080300	1071	1078	+	12.0786	9.66e-05	0.281	AACTATCT
AAMWATCT	Vigun04g080500	967	974	-	13.7571	2.65e-05	0.182	AAAAATCT
AAMWATCT	Vigun04g080500	1353	1360	+	13.7571	2.65e-05	0.182	AAAAATCT
AAMWATCT	Vigun04g080500	1032	1039	-	12.0786	9.66e-05	0.281	AACTATCT
AAMWATCT	Vigun04g080800	1430	1437	+	12.7786	7.48e-05	0.238	AAATATCT
AAMWATCT	Vigun04g081100	522	529	+	13.7571	2.65e-05	0.182	AAAAATCT
AAMWATCT	Vigun04g081200	549	556	-	12.7786	7.48e-05	0.238	AAATATCT
AAMWATCT	Vigun04g081400	573	580	+	12.0786	9.66e-05	0.281	AACTATCT
AAMWATCT	Vigun04g081500	178	185	+	13.7571	2.65e-05	0.182	AAAAATCT
AAMWATCT	Vigun04g081500	379	386	+	13.0571	4.83e-05	0.238	AACAATCT
AAMWATCT	Vigun04g081800	1167	1174	+	13.7571	2.65e-05	0.182	AAAAATCT
AAMWATCT	Vigun04g081800	1383	1390	+	13.7571	2.65e-05	0.182	AAAAATCT
AAMWATCT	Vigun04g082500	36	43	-	13.7571	2.65e-05	0.182	AAAAATCT
AAMWATCT	Vigun04g082500	122	129	+	12.7786	7.48e-05	0.238	AAATATCT
AAMWATCT	Vigun04g082500	920	927	-	12.0786	9.66e-05	0.281	AACTATCT
AAMWATCT	Vigun04g082600	874	881	-	12.7786	7.48e-05	0.238	AAATATCT
AAMWATCT	Vigun04g082700	1379	1386	+	13.0571	4.83e-05	0.238	AACAATCT
AAMWATCT	Vigun04g082800	540	547	-	13.7571	2.65e-05	0.182	AAAAATCT
AAMWATCT	Vigun04g082900	546	553	-	13.7571	2.65e-05	0.182	AAAAATCT
AAMWATCT	Vigun04g082900	802	809	-	12.7786	7.48e-05	0.238	AAATATCT
AAMWATCT	Vigun04g083000	1417	1424	+	12.7786	7.48e-05	0.238	AAATATCT
AAMWATCT	Vigun04g083200	197	204	+	12.0786	9.66e-05	0.281	AACTATCT
AAMWATCT	Vigun04g083300	225	232	+	12.0786	9.66e-05	0.281	AACTATCT
AAMWATCT	Vigun04g083400	1172	1179	+	12.7786	7.48e-05	0.238	AAATATCT
AAMWATCT	Vigun04g083600	988	995	-	12.7786	7.48e-05	0.238	AAATATCT
AAMWATCT	Vigun04g083700	569	576	+	12.0786	9.66e-05	0.281	AACTATCT
AAMWATCT	Vigun04g083800	727	734	+	13.7571	2.65e-05	0.182	AAAAATCT
AAMWATCT	Vigun04g083800	1365	1372	-	13.0571	4.83e-05	0.238	AACAATCT
AAMWATCT	Vigun04g083900	777	784	-	12.7786	7.48e-05	0.238	AAATATCT
AAMWATCT	Vigun04g084000	902	909	+	13.7571	2.65e-05	0.182	AAAAATCT
AAMWATCT	Vigun04g084500	1470	1477	-	13.7571	2.65e-05	0.182	AAAAATCT
AAMWATCT	Vigun04g084900	1128	1135	+	12.7786	7.48e-05	0.238	AAATATCT
AAMWATCT	Vigun04g085000	907	914	-	13.7571	2.65e-05	0.182	AAAAATCT
AAMWATCT	Vigun04g085000	1443	1450	+	12.0786	9.66e-05	0.281	AACTATCT
AAMWATCT	Vigun04g085200	1472	1479	-	13.0571	4.83e-05	0.238	AACAATCT
AAMWATCT	Vigun04g085300	1049	1056	-	13.7571	2.65e-05	0.182	AAAAATCT
AAMWATCT	Vigun04g085400	750	757	+	12.7786	7.48e-05	0.238	AAATATCT
AAMWATCT	Vigun04g085400	60	67	-	12.0786	9.66e-05	0.281	AACTATCT
AAMWATCT	Vigun04g085500	755	762	+	12.7786	7.48e-05	0.238	AAATATCT
AAMWATCT	Vigun04g085500	60	67	-	12.0786	9.66e-05	0.281	AACTATCT
AAMWATCT	Vigun04g085700	632	639	-	12.7786	7.48e-05	0.238	AAATATCT
AAMWATCT	Vigun04g085700	60	67	-	12.0786	9.66e-05	0.281	AACTATCT
AAMWATCT	Vigun04g085900	1129	1136	+	13.7571	2.65e-05	0.182	AAAAATCT
AAMWATCT	Vigun04g086200	438	445	+	13.7571	2.65e-05	0.182	AAAAATCT
AAMWATCT	Vigun04g086200	1044	1051	+	12.7786	7.48e-05	0.238	AAATATCT
AAMWATCT	Vigun04g086400	935	942	+	13.7571	2.65e-05	0.182	AAAAATCT
AAMWATCT	Vigun04g086400	1050	1057	-	13.0571	4.83e-05	0.238	AACAATCT
AAMWATCT	Vigun04g086600	520	527	-	13.0571	4.83e-05	0.238	AACAATCT
AAMWATCT	Vigun04g086800	1029	1036	+	13.0571	4.83e-05	0.238	AACAATCT
AAMWATCT	Vigun04g087000	650	657	-	13.7571	2.65e-05	0.182	AAAAATCT
AAMWATCT	Vigun04g087000	531	538	-	12.0786	9.66e-05	0.281	AACTATCT
AAMWATCT	Vigun04g087100	753	760	-	12.7786	7.48e-05	0.238	AAATATCT
AAMWATCT	Vigun04g087300	46	53	-	13.7571	2.65e-05	0.182	AAAAATCT
AAMWATCT	Vigun04g087300	72	79	-	12.0786	9.66e-05	0.281	AACTATCT
AAMWATCT	Vigun04g087600	585	592	-	12.7786	7.48e-05	0.238	AAATATCT
AAMWATCT	Vigun04g087700	1009	1016	+	13.7571	2.65e-05	0.182	AAAAATCT
AAMWATCT	Vigun04g087700	1281	1288	+	13.7571	2.65e-05	0.182	AAAAATCT
AAMWATCT	Vigun04g087900	488	495	-	13.7571	2.65e-05	0.182	AAAAATCT
AAMWATCT	Vigun04g087900	540	547	-	12.7786	7.48e-05	0.238	AAATATCT
AAMWATCT	Vigun04g087900	776	783	+	12.0786	9.66e-05	0.281	AACTATCT
AAMWATCT	Vigun04g088000	1037	1044	-	13.7571	2.65e-05	0.182	AAAAATCT
AAMWATCT	Vigun04g088000	1143	1150	+	13.7571	2.65e-05	0.182	AAAAATCT
AAMWATCT	Vigun04g088100	599	606	+	12.7786	7.48e-05	0.238	AAATATCT
AAMWATCT	Vigun04g088300	1053	1060	-	13.7571	2.65e-05	0.182	AAAAATCT
AAMWATCT	Vigun04g088900	181	188	+	13.7571	2.65e-05	0.182	AAAAATCT
AAMWATCT	Vigun04g089000	1258	1265	+	13.7571	2.65e-05	0.182	AAAAATCT
AAMWATCT	Vigun04g089100	1250	1257	+	12.7786	7.48e-05	0.238	AAATATCT
AAMWATCT	Vigun04g089400	1459	1466	-	12.7786	7.48e-05	0.238	AAATATCT
AAMWATCT	Vigun04g089700	289	296	-	13.7571	2.65e-05	0.182	AAAAATCT
AAMWATCT	Vigun04g090200	408	415	-	13.7571	2.65e-05	0.182	AAAAATCT
AAMWATCT	Vigun04g090200	867	874	-	12.7786	7.48e-05	0.238	AAATATCT
AAMWATCT	Vigun04g090300	82	89	-	12.7786	7.48e-05	0.238	AAATATCT
AAMWATCT	Vigun04g090300	556	563	+	12.7786	7.48e-05	0.238	AAATATCT
AAMWATCT	Vigun04g090300	617	624	+	12.0786	9.66e-05	0.281	AACTATCT
AAMWATCT	Vigun04g090500	1417	1424	-	12.7786	7.48e-05	0.238	AAATATCT
AAMWATCT	Vigun04g090800	194	201	-	13.7571	2.65e-05	0.182	AAAAATCT
AAMWATCT	Vigun04g090800	1062	1069	+	13.7571	2.65e-05	0.182	AAAAATCT
AAMWATCT	Vigun04g090900	1266	1273	-	13.7571	2.65e-05	0.182	AAAAATCT
AAMWATCT	Vigun04g092100	968	975	-	13.7571	2.65e-05	0.182	AAAAATCT
AAMWATCT	Vigun04g092100	1476	1483	+	12.7786	7.48e-05	0.238	AAATATCT
AAMWATCT	Vigun04g092300	859	866	-	12.7786	7.48e-05	0.238	AAATATCT
AAMWATCT	Vigun04g092400	741	748	+	12.7786	7.48e-05	0.238	AAATATCT
AAMWATCT	Vigun04g092500	5	12	-	13.7571	2.65e-05	0.182	AAAAATCT
AAMWATCT	Vigun04g092500	1199	1206	-	12.7786	7.48e-05	0.238	AAATATCT
AAMWATCT	Vigun04g092700	535	542	-	13.7571	2.65e-05	0.182	AAAAATCT
AAMWATCT	Vigun04g092800	926	933	+	12.7786	7.48e-05	0.238	AAATATCT
AAMWATCT	Vigun04g092900	1468	1475	+	13.0571	4.83e-05	0.238	AACAATCT
AAMWATCT	Vigun04g093200	92	99	-	12.7786	7.48e-05	0.238	AAATATCT
AAMWATCT	Vigun04g093600	524	531	+	12.7786	7.48e-05	0.238	AAATATCT
AAMWATCT	Vigun04g093700	1099	1106	+	12.7786	7.48e-05	0.238	AAATATCT
AAMWATCT	Vigun04g093800	154	161	+	12.7786	7.48e-05	0.238	AAATATCT
AAMWATCT	Vigun04g094200	1290	1297	+	12.7786	7.48e-05	0.238	AAATATCT
AAMWATCT	Vigun04g094400	1415	1422	-	13.7571	2.65e-05	0.182	AAAAATCT
AAMWATCT	Vigun04g094700	140	147	-	12.7786	7.48e-05	0.238	AAATATCT
AAMWATCT	Vigun04g095100	152	159	-	13.7571	2.65e-05	0.182	AAAAATCT
AAMWATCT	Vigun04g095100	1206	1213	-	12.7786	7.48e-05	0.238	AAATATCT
AAMWATCT	Vigun04g095200	338	345	+	13.7571	2.65e-05	0.182	AAAAATCT
AAMWATCT	Vigun04g095600	488	495	+	13.0571	4.83e-05	0.238	AACAATCT
AAMWATCT	Vigun04g095600	579	586	-	12.0786	9.66e-05	0.281	AACTATCT
AAMWATCT	Vigun04g095900	749	756	-	13.7571	2.65e-05	0.182	AAAAATCT
AAMWATCT	Vigun04g095900	176	183	+	13.7571	2.65e-05	0.182	AAAAATCT
AAMWATCT	Vigun04g096000	625	632	-	13.7571	2.65e-05	0.182	AAAAATCT
AAMWATCT	Vigun04g096300	1347	1354	-	13.7571	2.65e-05	0.182	AAAAATCT
AAMWATCT	Vigun04g096500	862	869	-	13.7571	2.65e-05	0.182	AAAAATCT
AAMWATCT	Vigun04g096900	285	292	-	13.7571	2.65e-05	0.182	AAAAATCT
AAMWATCT	Vigun04g097000	268	275	-	12.7786	7.48e-05	0.238	AAATATCT
AAMWATCT	Vigun04g097200	1333	1340	+	12.7786	7.48e-05	0.238	AAATATCT
AAMWATCT	Vigun04g097300	593	600	-	13.7571	2.65e-05	0.182	AAAAATCT
AAMWATCT	Vigun04g097300	572	579	+	13.7571	2.65e-05	0.182	AAAAATCT
AAMWATCT	Vigun04g097300	1454	1461	+	13.7571	2.65e-05	0.182	AAAAATCT
AAMWATCT	Vigun04g097600	267	274	-	13.7571	2.65e-05	0.182	AAAAATCT
AAMWATCT	Vigun04g097600	1251	1258	+	13.7571	2.65e-05	0.182	AAAAATCT
AAMWATCT	Vigun04g097700	721	728	+	13.7571	2.65e-05	0.182	AAAAATCT
AAMWATCT	Vigun04g097700	1063	1070	+	12.7786	7.48e-05	0.238	AAATATCT
AAMWATCT	Vigun04g097800	1116	1123	+	13.7571	2.65e-05	0.182	AAAAATCT
AAMWATCT	Vigun04g097800	1205	1212	+	13.7571	2.65e-05	0.182	AAAAATCT
AAMWATCT	Vigun04g097900	204	211	+	13.0571	4.83e-05	0.238	AACAATCT
AAMWATCT	Vigun04g097900	415	422	+	12.7786	7.48e-05	0.238	AAATATCT
AAMWATCT	Vigun04g098000	418	425	+	13.7571	2.65e-05	0.182	AAAAATCT
AAMWATCT	Vigun04g098100	728	735	-	13.0571	4.83e-05	0.238	AACAATCT
AAMWATCT	Vigun04g098200	1249	1256	-	12.7786	7.48e-05	0.238	AAATATCT
AAMWATCT	Vigun04g098800	438	445	+	13.7571	2.65e-05	0.182	AAAAATCT
AAMWATCT	Vigun04g098900	1297	1304	-	13.0571	4.83e-05	0.238	AACAATCT
AAMWATCT	Vigun04g099000	186	193	+	13.0571	4.83e-05	0.238	AACAATCT
AAMWATCT	Vigun04g099100	742	749	-	12.0786	9.66e-05	0.281	AACTATCT
AAMWATCT	Vigun04g099300	700	707	+	12.7786	7.48e-05	0.238	AAATATCT
AAMWATCT	Vigun04g099600	617	624	+	13.0571	4.83e-05	0.238	AACAATCT
AAMWATCT	Vigun04g099900	750	757	+	12.0786	9.66e-05	0.281	AACTATCT
AAMWATCT	Vigun04g100000	758	765	-	13.7571	2.65e-05	0.182	AAAAATCT
AAMWATCT	Vigun04g100000	1064	1071	-	13.7571	2.65e-05	0.182	AAAAATCT
AAMWATCT	Vigun04g100000	1211	1218	+	13.7571	2.65e-05	0.182	AAAAATCT
AAMWATCT	Vigun04g100100	22	29	+	13.7571	2.65e-05	0.182	AAAAATCT
AAMWATCT	Vigun04g100200	1317	1324	+	13.7571	2.65e-05	0.182	AAAAATCT
AAMWATCT	Vigun04g100200	1176	1183	+	12.7786	7.48e-05	0.238	AAATATCT
AAMWATCT	Vigun04g100300	885	892	+	12.7786	7.48e-05	0.238	AAATATCT
AAMWATCT	Vigun04g100300	938	945	+	12.7786	7.48e-05	0.238	AAATATCT
AAMWATCT	Vigun04g100400	567	574	+	13.0571	4.83e-05	0.238	AACAATCT
AAMWATCT	Vigun04g101000	392	399	-	12.7786	7.48e-05	0.238	AAATATCT
AAMWATCT	Vigun04g101100	920	927	-	12.7786	7.48e-05	0.238	AAATATCT
AAMWATCT	Vigun04g101600	1098	1105	-	13.7571	2.65e-05	0.182	AAAAATCT
AAMWATCT	Vigun04g101700	223	230	-	13.7571	2.65e-05	0.182	AAAAATCT
AAMWATCT	Vigun04g101900	512	519	-	13.0571	4.83e-05	0.238	AACAATCT
AAMWATCT	Vigun04g101900	1364	1371	-	13.0571	4.83e-05	0.238	AACAATCT
AAMWATCT	Vigun04g101900	530	537	+	12.7786	7.48e-05	0.238	AAATATCT
AAMWATCT	Vigun04g101900	1285	1292	+	12.7786	7.48e-05	0.238	AAATATCT
AAMWATCT	Vigun04g102200	971	978	+	13.7571	2.65e-05	0.182	AAAAATCT
AAMWATCT	Vigun04g102400	815	822	+	12.7786	7.48e-05	0.238	AAATATCT
AAMWATCT	Vigun04g102600	521	528	+	12.7786	7.48e-05	0.238	AAATATCT
AAMWATCT	Vigun04g102700	1341	1348	-	13.7571	2.65e-05	0.182	AAAAATCT
AAMWATCT	Vigun04g102900	181	188	+	13.7571	2.65e-05	0.182	AAAAATCT
AAMWATCT	Vigun04g103500	579	586	-	12.7786	7.48e-05	0.238	AAATATCT
AAMWATCT	Vigun04g103600	716	723	-	12.7786	7.48e-05	0.238	AAATATCT
AAMWATCT	Vigun04g103700	49	56	-	12.7786	7.48e-05	0.238	AAATATCT
AAMWATCT	Vigun04g103900	919	926	+	13.7571	2.65e-05	0.182	AAAAATCT
AAMWATCT	Vigun04g104000	127	134	+	13.7571	2.65e-05	0.182	AAAAATCT
AAMWATCT	Vigun04g104000	1347	1354	-	12.7786	7.48e-05	0.238	AAATATCT
AAMWATCT	Vigun04g104200	451	458	+	12.7786	7.48e-05	0.238	AAATATCT
AAMWATCT	Vigun04g104600	738	745	-	13.7571	2.65e-05	0.182	AAAAATCT
AAMWATCT	Vigun04g104600	1196	1203	+	13.7571	2.65e-05	0.182	AAAAATCT
AAMWATCT	Vigun04g104600	155	162	-	12.7786	7.48e-05	0.238	AAATATCT
AAMWATCT	Vigun04g104700	724	731	-	12.7786	7.48e-05	0.238	AAATATCT
AAMWATCT	Vigun04g104800	935	942	+	13.7571	2.65e-05	0.182	AAAAATCT
AAMWATCT	Vigun04g104900	1167	1174	+	12.7786	7.48e-05	0.238	AAATATCT
AAMWATCT	Vigun04g105000	1014	1021	-	13.7571	2.65e-05	0.182	AAAAATCT
AAMWATCT	Vigun04g105200	1052	1059	+	12.7786	7.48e-05	0.238	AAATATCT
AAMWATCT	Vigun04g105800	557	564	+	13.7571	2.65e-05	0.182	AAAAATCT
AAMWATCT	Vigun04g106000	988	995	+	12.7786	7.48e-05	0.238	AAATATCT
AAMWATCT	Vigun04g106100	169	176	-	13.7571	2.65e-05	0.182	AAAAATCT
AAMWATCT	Vigun04g106300	585	592	+	13.7571	2.65e-05	0.182	AAAAATCT
AAMWATCT	Vigun04g106400	341	348	+	12.7786	7.48e-05	0.238	AAATATCT
AAMWATCT	Vigun04g106600	908	915	-	13.7571	2.65e-05	0.182	AAAAATCT
AAMWATCT	Vigun04g106900	1232	1239	-	13.7571	2.65e-05	0.182	AAAAATCT
AAMWATCT	Vigun04g106900	1473	1480	-	12.7786	7.48e-05	0.238	AAATATCT
AAMWATCT	Vigun04g106900	1420	1427	+	12.7786	7.48e-05	0.238	AAATATCT
AAMWATCT	Vigun04g107000	766	773	-	12.7786	7.48e-05	0.238	AAATATCT
AAMWATCT	Vigun04g107100	61	68	+	13.7571	2.65e-05	0.182	AAAAATCT
AAMWATCT	Vigun04g107200	404	411	-	13.7571	2.65e-05	0.182	AAAAATCT
AAMWATCT	Vigun04g107200	78	85	+	13.7571	2.65e-05	0.182	AAAAATCT
AAMWATCT	Vigun04g107200	909	916	+	13.7571	2.65e-05	0.182	AAAAATCT
AAMWATCT	Vigun04g107200	1482	1489	+	12.7786	7.48e-05	0.238	AAATATCT
AAMWATCT	Vigun04g107500	152	159	-	12.7786	7.48e-05	0.238	AAATATCT
AAMWATCT	Vigun04g107800	891	898	-	13.7571	2.65e-05	0.182	AAAAATCT
AAMWATCT	Vigun04g107800	1191	1198	+	13.7571	2.65e-05	0.182	AAAAATCT
AAMWATCT	Vigun04g107900	193	200	-	13.7571	2.65e-05	0.182	AAAAATCT
AAMWATCT	Vigun04g108000	552	559	+	12.7786	7.48e-05	0.238	AAATATCT
AAMWATCT	Vigun04g108100	860	867	-	13.7571	2.65e-05	0.182	AAAAATCT
AAMWATCT	Vigun04g108300	1398	1405	-	13.7571	2.65e-05	0.182	AAAAATCT
AAMWATCT	Vigun04g108300	1171	1178	+	12.7786	7.48e-05	0.238	AAATATCT
AAMWATCT	Vigun04g108500	928	935	-	12.7786	7.48e-05	0.238	AAATATCT
AAMWATCT	Vigun04g108900	183	190	+	12.7786	7.48e-05	0.238	AAATATCT
AAMWATCT	Vigun04g109000	881	888	-	13.7571	2.65e-05	0.182	AAAAATCT
AAMWATCT	Vigun04g109000	909	916	+	12.7786	7.48e-05	0.238	AAATATCT
AAMWATCT	Vigun04g109100	135	142	+	13.7571	2.65e-05	0.182	AAAAATCT
AAMWATCT	Vigun04g109300	422	429	-	12.0786	9.66e-05	0.281	AACTATCT
AAMWATCT	Vigun04g109500	192	199	-	13.7571	2.65e-05	0.182	AAAAATCT
AAMWATCT	Vigun04g109700	579	586	-	12.0786	9.66e-05	0.281	AACTATCT
AAMWATCT	Vigun04g109900	742	749	+	13.7571	2.65e-05	0.182	AAAAATCT
AAMWATCT	Vigun04g109900	99	106	-	12.7786	7.48e-05	0.238	AAATATCT
AAMWATCT	Vigun04g110700	403	410	-	13.7571	2.65e-05	0.182	AAAAATCT
AAMWATCT	Vigun04g110700	651	658	+	13.7571	2.65e-05	0.182	AAAAATCT
AAMWATCT	Vigun04g110900	884	891	+	13.7571	2.65e-05	0.182	AAAAATCT
AAMWATCT	Vigun04g111000	1019	1026	-	12.7786	7.48e-05	0.238	AAATATCT
AAMWATCT	Vigun04g111200	606	613	-	13.7571	2.65e-05	0.182	AAAAATCT
AAMWATCT	Vigun04g111200	396	403	+	12.0786	9.66e-05	0.281	AACTATCT
AAMWATCT	Vigun04g111300	596	603	-	12.7786	7.48e-05	0.238	AAATATCT
AAMWATCT	Vigun04g111400	536	543	-	12.7786	7.48e-05	0.238	AAATATCT
AAMWATCT	Vigun04g111500	131	138	-	12.7786	7.48e-05	0.238	AAATATCT
AAMWATCT	Vigun04g111500	141	148	-	12.7786	7.48e-05	0.238	AAATATCT
AAMWATCT	Vigun04g111500	319	326	-	12.0786	9.66e-05	0.281	AACTATCT
AAMWATCT	Vigun04g111800	109	116	+	12.7786	7.48e-05	0.238	AAATATCT
AAMWATCT	Vigun04g111900	347	354	-	12.7786	7.48e-05	0.238	AAATATCT
AAMWATCT	Vigun04g112000	627	634	-	12.7786	7.48e-05	0.238	AAATATCT
AAMWATCT	Vigun04g112200	841	848	-	12.7786	7.48e-05	0.238	AAATATCT
AAMWATCT	Vigun04g112200	1476	1483	+	12.7786	7.48e-05	0.238	AAATATCT
AAMWATCT	Vigun04g112300	1023	1030	+	12.7786	7.48e-05	0.238	AAATATCT
AAMWATCT	Vigun04g112400	411	418	-	13.7571	2.65e-05	0.182	AAAAATCT
AAMWATCT	Vigun04g112400	837	844	+	13.7571	2.65e-05	0.182	AAAAATCT
AAMWATCT	Vigun04g112500	1058	1065	-	13.7571	2.65e-05	0.182	AAAAATCT
AAMWATCT	Vigun04g112700	347	354	+	13.7571	2.65e-05	0.182	AAAAATCT
AAMWATCT	Vigun04g112700	1203	1210	+	13.7571	2.65e-05	0.182	AAAAATCT
AAMWATCT	Vigun04g112900	21	28	-	13.7571	2.65e-05	0.182	AAAAATCT
AAMWATCT	Vigun04g113100	362	369	-	13.7571	2.65e-05	0.182	AAAAATCT
AAMWATCT	Vigun04g113100	638	645	+	12.7786	7.48e-05	0.238	AAATATCT
AAMWATCT	Vigun04g113100	897	904	+	12.7786	7.48e-05	0.238	AAATATCT
AAMWATCT	Vigun04g113100	449	456	-	12.0786	9.66e-05	0.281	AACTATCT
AAMWATCT	Vigun04g113600	1439	1446	-	12.7786	7.48e-05	0.238	AAATATCT
AAMWATCT	Vigun04g113800	1074	1081	-	13.7571	2.65e-05	0.182	AAAAATCT
AAMWATCT	Vigun04g113800	994	1001	+	13.7571	2.65e-05	0.182	AAAAATCT
AAMWATCT	Vigun04g113800	1171	1178	+	12.7786	7.48e-05	0.238	AAATATCT
AAMWATCT	Vigun04g113900	1451	1458	-	12.0786	9.66e-05	0.281	AACTATCT
AAMWATCT	Vigun04g114100	1482	1489	-	13.7571	2.65e-05	0.182	AAAAATCT
AAMWATCT	Vigun04g114400	1172	1179	+	12.7786	7.48e-05	0.238	AAATATCT
AAMWATCT	Vigun04g114600	349	356	+	12.7786	7.48e-05	0.238	AAATATCT
AAMWATCT	Vigun04g114600	396	403	-	12.0786	9.66e-05	0.281	AACTATCT
AAMWATCT	Vigun04g114600	821	828	-	12.0786	9.66e-05	0.281	AACTATCT
AAMWATCT	Vigun04g114700	379	386	-	12.7786	7.48e-05	0.238	AAATATCT
AAMWATCT	Vigun04g114800	41	48	+	12.7786	7.48e-05	0.238	AAATATCT
AAMWATCT	Vigun04g114900	47	54	+	12.7786	7.48e-05	0.238	AAATATCT
AAMWATCT	Vigun04g115200	1194	1201	-	13.7571	2.65e-05	0.182	AAAAATCT
AAMWATCT	Vigun04g115200	1130	1137	+	13.7571	2.65e-05	0.182	AAAAATCT
AAMWATCT	Vigun04g115400	168	175	+	13.0571	4.83e-05	0.238	AACAATCT
AAMWATCT	Vigun04g115400	433	440	+	12.7786	7.48e-05	0.238	AAATATCT
AAMWATCT	Vigun04g115500	1376	1383	+	13.7571	2.65e-05	0.182	AAAAATCT
AAMWATCT	Vigun04g115600	1249	1256	-	13.7571	2.65e-05	0.182	AAAAATCT
AAMWATCT	Vigun04g115700	1045	1052	-	12.0786	9.66e-05	0.281	AACTATCT
AAMWATCT	Vigun04g115900	1067	1074	+	13.7571	2.65e-05	0.182	AAAAATCT
AAMWATCT	Vigun04g116100	971	978	+	13.0571	4.83e-05	0.238	AACAATCT
AAMWATCT	Vigun04g116100	825	832	-	12.7786	7.48e-05	0.238	AAATATCT
AAMWATCT	Vigun04g116400	572	579	-	13.7571	2.65e-05	0.182	AAAAATCT
AAMWATCT	Vigun04g116900	587	594	+	12.7786	7.48e-05	0.238	AAATATCT
AAMWATCT	Vigun04g117000	780	787	-	13.7571	2.65e-05	0.182	AAAAATCT
AAMWATCT	Vigun04g117000	589	596	+	12.7786	7.48e-05	0.238	AAATATCT
AAMWATCT	Vigun04g117000	757	764	+	12.7786	7.48e-05	0.238	AAATATCT
AAMWATCT	Vigun04g117100	1288	1295	-	12.7786	7.48e-05	0.238	AAATATCT
AAMWATCT	Vigun04g117100	1305	1312	+	12.0786	9.66e-05	0.281	AACTATCT
AAMWATCT	Vigun04g117400	1347	1354	-	13.7571	2.65e-05	0.182	AAAAATCT
AAMWATCT	Vigun04g117400	389	396	+	12.7786	7.48e-05	0.238	AAATATCT
AAMWATCT	Vigun04g117400	560	567	+	12.7786	7.48e-05	0.238	AAATATCT
AAMWATCT	Vigun04g117500	165	172	-	13.7571	2.65e-05	0.182	AAAAATCT
AAMWATCT	Vigun04g117600	735	742	+	13.7571	2.65e-05	0.182	AAAAATCT
AAMWATCT	Vigun04g118000	245	252	-	12.7786	7.48e-05	0.238	AAATATCT
AAMWATCT	Vigun04g118400	1069	1076	-	12.7786	7.48e-05	0.238	AAATATCT
AAMWATCT	Vigun04g118400	1360	1367	-	12.7786	7.48e-05	0.238	AAATATCT
AAMWATCT	Vigun04g118600	850	857	+	13.7571	2.65e-05	0.182	AAAAATCT
AAMWATCT	Vigun04g118700	1319	1326	+	13.7571	2.65e-05	0.182	AAAAATCT
AAMWATCT	Vigun04g118800	441	448	+	13.0571	4.83e-05	0.238	AACAATCT
AAMWATCT	Vigun04g119300	1	8	+	13.7571	2.65e-05	0.182	AAAAATCT
AAMWATCT	Vigun04g119400	112	119	+	13.7571	2.65e-05	0.182	AAAAATCT
AAMWATCT	Vigun04g119700	865	872	+	12.7786	7.48e-05	0.238	AAATATCT
AAMWATCT	Vigun04g119800	299	306	-	13.7571	2.65e-05	0.182	AAAAATCT
AAMWATCT	Vigun04g120100	466	473	-	13.7571	2.65e-05	0.182	AAAAATCT
AAMWATCT	Vigun04g120100	734	741	-	13.7571	2.65e-05	0.182	AAAAATCT
AAMWATCT	Vigun04g120100	149	156	+	13.7571	2.65e-05	0.182	AAAAATCT
AAMWATCT	Vigun04g120200	240	247	-	13.0571	4.83e-05	0.238	AACAATCT
AAMWATCT	Vigun04g120400	183	190	+	13.7571	2.65e-05	0.182	AAAAATCT
AAMWATCT	Vigun04g120400	372	379	+	13.7571	2.65e-05	0.182	AAAAATCT
AAMWATCT	Vigun04g120500	1162	1169	-	13.7571	2.65e-05	0.182	AAAAATCT
AAMWATCT	Vigun04g120500	702	709	-	12.7786	7.48e-05	0.238	AAATATCT
AAMWATCT	Vigun04g120500	787	794	-	12.7786	7.48e-05	0.238	AAATATCT
AAMWATCT	Vigun04g120700	515	522	-	13.7571	2.65e-05	0.182	AAAAATCT
AAMWATCT	Vigun04g120700	1209	1216	+	12.7786	7.48e-05	0.238	AAATATCT
AAMWATCT	Vigun04g120800	1482	1489	-	13.7571	2.65e-05	0.182	AAAAATCT
AAMWATCT	Vigun04g121100	974	981	-	12.7786	7.48e-05	0.238	AAATATCT
AAMWATCT	Vigun04g121300	183	190	-	12.7786	7.48e-05	0.238	AAATATCT
AAMWATCT	Vigun04g121800	612	619	-	12.7786	7.48e-05	0.238	AAATATCT
AAMWATCT	Vigun04g122000	912	919	-	12.7786	7.48e-05	0.238	AAATATCT
AAMWATCT	Vigun04g122000	969	976	-	12.7786	7.48e-05	0.238	AAATATCT
AAMWATCT	Vigun04g122100	290	297	-	13.7571	2.65e-05	0.182	AAAAATCT
AAMWATCT	Vigun04g122200	1098	1105	+	12.7786	7.48e-05	0.238	AAATATCT
AAMWATCT	Vigun04g122400	265	272	+	13.7571	2.65e-05	0.182	AAAAATCT
AAMWATCT	Vigun04g122400	140	147	+	13.0571	4.83e-05	0.238	AACAATCT
AAMWATCT	Vigun04g122400	408	415	+	13.0571	4.83e-05	0.238	AACAATCT
AAMWATCT	Vigun04g122600	814	821	-	13.7571	2.65e-05	0.182	AAAAATCT
AAMWATCT	Vigun04g122700	197	204	+	13.7571	2.65e-05	0.182	AAAAATCT
AAMWATCT	Vigun04g122700	616	623	+	12.7786	7.48e-05	0.238	AAATATCT
AAMWATCT	Vigun04g123000	1244	1251	+	12.0786	9.66e-05	0.281	AACTATCT
AAMWATCT	Vigun04g123100	531	538	-	12.7786	7.48e-05	0.238	AAATATCT
AAMWATCT	Vigun04g123100	305	312	+	12.7786	7.48e-05	0.238	AAATATCT
AAMWATCT	Vigun04g123100	1038	1045	+	12.7786	7.48e-05	0.238	AAATATCT
AAMWATCT	Vigun04g123100	1071	1078	+	12.0786	9.66e-05	0.281	AACTATCT
AAMWATCT	Vigun04g123300	208	215	-	13.0571	4.83e-05	0.238	AACAATCT
AAMWATCT	Vigun04g123400	92	99	-	13.7571	2.65e-05	0.182	AAAAATCT
AAMWATCT	Vigun04g123400	525	532	+	13.7571	2.65e-05	0.182	AAAAATCT
AAMWATCT	Vigun04g123500	649	656	-	12.7786	7.48e-05	0.238	AAATATCT
AAMWATCT	Vigun04g123500	1272	1279	-	12.7786	7.48e-05	0.238	AAATATCT
AAMWATCT	Vigun04g123600	582	589	+	13.0571	4.83e-05	0.238	AACAATCT
AAMWATCT	Vigun04g123600	228	235	-	12.7786	7.48e-05	0.238	AAATATCT
AAMWATCT	Vigun04g123800	801	808	+	13.7571	2.65e-05	0.182	AAAAATCT
AAMWATCT	Vigun04g124000	390	397	+	13.7571	2.65e-05	0.182	AAAAATCT
AAMWATCT	Vigun04g124000	1328	1335	+	13.7571	2.65e-05	0.182	AAAAATCT
AAMWATCT	Vigun04g124000	654	661	-	12.0786	9.66e-05	0.281	AACTATCT
AAMWATCT	Vigun04g124100	313	320	+	13.7571	2.65e-05	0.182	AAAAATCT
AAMWATCT	Vigun04g124100	275	282	-	12.7786	7.48e-05	0.238	AAATATCT
AAMWATCT	Vigun04g124200	174	181	-	12.7786	7.48e-05	0.238	AAATATCT
AAMWATCT	Vigun04g124200	1018	1025	-	12.7786	7.48e-05	0.238	AAATATCT
AAMWATCT	Vigun04g124300	453	460	-	13.7571	2.65e-05	0.182	AAAAATCT
AAMWATCT	Vigun04g124300	202	209	+	13.7571	2.65e-05	0.182	AAAAATCT
AAMWATCT	Vigun04g124400	1100	1107	+	13.7571	2.65e-05	0.182	AAAAATCT
AAMWATCT	Vigun04g124500	614	621	+	13.7571	2.65e-05	0.182	AAAAATCT
AAMWATCT	Vigun04g124700	1249	1256	+	12.7786	7.48e-05	0.238	AAATATCT
AAMWATCT	Vigun04g124800	562	569	+	13.7571	2.65e-05	0.182	AAAAATCT
AAMWATCT	Vigun04g124800	164	171	+	12.7786	7.48e-05	0.238	AAATATCT
AAMWATCT	Vigun04g125000	78	85	+	13.0571	4.83e-05	0.238	AACAATCT
AAMWATCT	Vigun04g125000	1069	1076	+	12.7786	7.48e-05	0.238	AAATATCT
AAMWATCT	Vigun04g125100	118	125	+	13.0571	4.83e-05	0.238	AACAATCT
AAMWATCT	Vigun04g125200	384	391	+	12.7786	7.48e-05	0.238	AAATATCT
AAMWATCT	Vigun04g125300	718	725	-	13.7571	2.65e-05	0.182	AAAAATCT
AAMWATCT	Vigun04g125400	637	644	+	13.7571	2.65e-05	0.182	AAAAATCT
AAMWATCT	Vigun04g125500	689	696	+	12.7786	7.48e-05	0.238	AAATATCT
AAMWATCT	Vigun04g125700	68	75	-	13.0571	4.83e-05	0.238	AACAATCT
AAMWATCT	Vigun04g126100	37	44	-	13.7571	2.65e-05	0.182	AAAAATCT
AAMWATCT	Vigun04g127000	203	210	+	13.0571	4.83e-05	0.238	AACAATCT
AAMWATCT	Vigun04g127300	1161	1168	-	13.7571	2.65e-05	0.182	AAAAATCT
AAMWATCT	Vigun04g127300	1440	1447	+	13.7571	2.65e-05	0.182	AAAAATCT
AAMWATCT	Vigun04g127400	347	354	-	13.7571	2.65e-05	0.182	AAAAATCT
AAMWATCT	Vigun04g127400	506	513	+	13.7571	2.65e-05	0.182	AAAAATCT
AAMWATCT	Vigun04g127400	657	664	+	12.7786	7.48e-05	0.238	AAATATCT
AAMWATCT	Vigun04g127500	1124	1131	+	12.7786	7.48e-05	0.238	AAATATCT
AAMWATCT	Vigun04g128100	297	304	-	12.7786	7.48e-05	0.238	AAATATCT
AAMWATCT	Vigun04g128300	1433	1440	-	13.7571	2.65e-05	0.182	AAAAATCT
AAMWATCT	Vigun04g128300	973	980	-	13.0571	4.83e-05	0.238	AACAATCT
AAMWATCT	Vigun04g128600	190	197	+	13.7571	2.65e-05	0.182	AAAAATCT
AAMWATCT	Vigun04g128600	350	357	+	13.7571	2.65e-05	0.182	AAAAATCT
AAMWATCT	Vigun04g128700	801	808	+	13.0571	4.83e-05	0.238	AACAATCT
AAMWATCT	Vigun04g128800	1115	1122	-	12.7786	7.48e-05	0.238	AAATATCT
AAMWATCT	Vigun04g129000	418	425	+	13.7571	2.65e-05	0.182	AAAAATCT
AAMWATCT	Vigun04g129100	579	586	+	13.7571	2.65e-05	0.182	AAAAATCT
AAMWATCT	Vigun04g129100	900	907	-	12.0786	9.66e-05	0.281	AACTATCT
AAMWATCT	Vigun04g129400	486	493	+	12.0786	9.66e-05	0.281	AACTATCT
AAMWATCT	Vigun04g129600	1476	1483	+	12.7786	7.48e-05	0.238	AAATATCT
AAMWATCT	Vigun04g129700	252	259	+	12.7786	7.48e-05	0.238	AAATATCT
AAMWATCT	Vigun04g129800	285	292	-	13.7571	2.65e-05	0.182	AAAAATCT
AAMWATCT	Vigun04g129800	478	485	-	12.7786	7.48e-05	0.238	AAATATCT
AAMWATCT	Vigun04g129900	676	683	-	12.7786	7.48e-05	0.238	AAATATCT
AAMWATCT	Vigun04g130200	718	725	-	12.7786	7.48e-05	0.238	AAATATCT
AAMWATCT	Vigun04g130300	99	106	-	12.0786	9.66e-05	0.281	AACTATCT
AAMWATCT	Vigun04g130400	106	113	-	13.7571	2.65e-05	0.182	AAAAATCT
AAMWATCT	Vigun04g130400	208	215	+	13.7571	2.65e-05	0.182	AAAAATCT
AAMWATCT	Vigun04g130500	451	458	+	13.7571	2.65e-05	0.182	AAAAATCT
AAMWATCT	Vigun04g130600	995	1002	-	13.7571	2.65e-05	0.182	AAAAATCT
AAMWATCT	Vigun04g130600	1419	1426	+	13.7571	2.65e-05	0.182	AAAAATCT
AAMWATCT	Vigun04g130900	328	335	-	13.7571	2.65e-05	0.182	AAAAATCT
AAMWATCT	Vigun04g131000	548	555	-	13.7571	2.65e-05	0.182	AAAAATCT
AAMWATCT	Vigun04g131100	732	739	+	12.7786	7.48e-05	0.238	AAATATCT
AAMWATCT	Vigun04g131200	965	972	+	12.7786	7.48e-05	0.238	AAATATCT
AAMWATCT	Vigun04g131600	1196	1203	-	13.7571	2.65e-05	0.182	AAAAATCT
AAMWATCT	Vigun04g131600	767	774	+	13.7571	2.65e-05	0.182	AAAAATCT
AAMWATCT	Vigun04g131700	724	731	-	13.7571	2.65e-05	0.182	AAAAATCT
AAMWATCT	Vigun04g131700	293	300	+	13.7571	2.65e-05	0.182	AAAAATCT
AAMWATCT	Vigun04g131800	890	897	+	13.7571	2.65e-05	0.182	AAAAATCT
AAMWATCT	Vigun04g131800	1197	1204	+	12.7786	7.48e-05	0.238	AAATATCT
AAMWATCT	Vigun04g132000	872	879	+	12.7786	7.48e-05	0.238	AAATATCT
AAMWATCT	Vigun04g132100	426	433	-	13.7571	2.65e-05	0.182	AAAAATCT
AAMWATCT	Vigun04g132100	868	875	-	12.7786	7.48e-05	0.238	AAATATCT
AAMWATCT	Vigun04g132100	1024	1031	-	12.7786	7.48e-05	0.238	AAATATCT
AAMWATCT	Vigun04g132200	269	276	-	13.7571	2.65e-05	0.182	AAAAATCT
AAMWATCT	Vigun04g132200	699	706	-	12.0786	9.66e-05	0.281	AACTATCT
AAMWATCT	Vigun04g132300	1457	1464	-	13.7571	2.65e-05	0.182	AAAAATCT
AAMWATCT	Vigun04g132800	588	595	+	13.0571	4.83e-05	0.238	AACAATCT
AAMWATCT	Vigun04g132900	247	254	-	13.7571	2.65e-05	0.182	AAAAATCT
AAMWATCT	Vigun04g133000	912	919	+	13.7571	2.65e-05	0.182	AAAAATCT
AAMWATCT	Vigun04g133000	805	812	-	12.0786	9.66e-05	0.281	AACTATCT
AAMWATCT	Vigun04g133100	167	174	+	13.7571	2.65e-05	0.182	AAAAATCT
AAMWATCT	Vigun04g133100	682	689	-	13.0571	4.83e-05	0.238	AACAATCT
AAMWATCT	Vigun04g133200	612	619	-	13.7571	2.65e-05	0.182	AAAAATCT
AAMWATCT	Vigun04g133200	494	501	-	12.7786	7.48e-05	0.238	AAATATCT
AAMWATCT	Vigun04g133300	1160	1167	-	13.7571	2.65e-05	0.182	AAAAATCT
AAMWATCT	Vigun04g133300	1250	1257	+	12.0786	9.66e-05	0.281	AACTATCT
AAMWATCT	Vigun04g133600	1061	1068	-	13.7571	2.65e-05	0.182	AAAAATCT
AAMWATCT	Vigun04g133600	1221	1228	-	13.7571	2.65e-05	0.182	AAAAATCT
AAMWATCT	Vigun04g133800	1303	1310	-	13.7571	2.65e-05	0.182	AAAAATCT
AAMWATCT	Vigun04g133800	152	159	+	13.0571	4.83e-05	0.238	AACAATCT
AAMWATCT	Vigun04g134100	990	997	-	13.0571	4.83e-05	0.238	AACAATCT
AAMWATCT	Vigun04g134200	545	552	+	12.7786	7.48e-05	0.238	AAATATCT
AAMWATCT	Vigun04g134300	1477	1484	-	13.7571	2.65e-05	0.182	AAAAATCT
AAMWATCT	Vigun04g134300	542	549	+	12.7786	7.48e-05	0.238	AAATATCT
AAMWATCT	Vigun04g134400	197	204	-	12.7786	7.48e-05	0.238	AAATATCT
AAMWATCT	Vigun04g134500	410	417	-	12.7786	7.48e-05	0.238	AAATATCT
AAMWATCT	Vigun04g135000	114	121	-	13.7571	2.65e-05	0.182	AAAAATCT
AAMWATCT	Vigun04g135000	150	157	+	13.0571	4.83e-05	0.238	AACAATCT
AAMWATCT	Vigun04g135100	504	511	-	12.7786	7.48e-05	0.238	AAATATCT
AAMWATCT	Vigun04g135100	630	637	+	12.7786	7.48e-05	0.238	AAATATCT
AAMWATCT	Vigun04g135200	750	757	-	12.7786	7.48e-05	0.238	AAATATCT
AAMWATCT	Vigun04g135300	256	263	-	13.7571	2.65e-05	0.182	AAAAATCT
AAMWATCT	Vigun04g135300	1106	1113	-	12.7786	7.48e-05	0.238	AAATATCT
AAMWATCT	Vigun04g135300	22	29	+	12.7786	7.48e-05	0.238	AAATATCT
AAMWATCT	Vigun04g135700	837	844	+	12.0786	9.66e-05	0.281	AACTATCT
AAMWATCT	Vigun04g135800	1242	1249	-	12.7786	7.48e-05	0.238	AAATATCT
AAMWATCT	Vigun04g135900	684	691	+	13.7571	2.65e-05	0.182	AAAAATCT
AAMWATCT	Vigun04g136000	1443	1450	+	12.7786	7.48e-05	0.238	AAATATCT
AAMWATCT	Vigun04g136100	328	335	+	12.7786	7.48e-05	0.238	AAATATCT
AAMWATCT	Vigun04g136300	779	786	+	12.7786	7.48e-05	0.238	AAATATCT
AAMWATCT	Vigun04g136900	358	365	+	12.7786	7.48e-05	0.238	AAATATCT
AAMWATCT	Vigun04g138300	919	926	-	13.7571	2.65e-05	0.182	AAAAATCT
AAMWATCT	Vigun04g138600	417	424	-	13.0571	4.83e-05	0.238	AACAATCT
AAMWATCT	Vigun04g138900	117	124	+	13.7571	2.65e-05	0.182	AAAAATCT
AAMWATCT	Vigun04g139200	1114	1121	-	13.0571	4.83e-05	0.238	AACAATCT
AAMWATCT	Vigun04g139300	1096	1103	-	12.0786	9.66e-05	0.281	AACTATCT
AAMWATCT	Vigun04g139500	412	419	+	13.0571	4.83e-05	0.238	AACAATCT
AAMWATCT	Vigun04g139600	347	354	-	13.0571	4.83e-05	0.238	AACAATCT
AAMWATCT	Vigun04g139600	1163	1170	-	13.0571	4.83e-05	0.238	AACAATCT
AAMWATCT	Vigun04g139700	1066	1073	-	13.0571	4.83e-05	0.238	AACAATCT
AAMWATCT	Vigun04g139800	1063	1070	-	13.0571	4.83e-05	0.238	AACAATCT
AAMWATCT	Vigun04g139900	1001	1008	-	13.0571	4.83e-05	0.238	AACAATCT
AAMWATCT	Vigun04g140200	518	525	+	13.7571	2.65e-05	0.182	AAAAATCT
AAMWATCT	Vigun04g140400	221	228	+	12.7786	7.48e-05	0.238	AAATATCT
AAMWATCT	Vigun04g140600	852	859	-	13.7571	2.65e-05	0.182	AAAAATCT
AAMWATCT	Vigun04g140600	162	169	-	13.0571	4.83e-05	0.238	AACAATCT
AAMWATCT	Vigun04g141000	814	821	+	13.7571	2.65e-05	0.182	AAAAATCT
AAMWATCT	Vigun04g141000	992	999	-	13.0571	4.83e-05	0.238	AACAATCT
AAMWATCT	Vigun04g141200	740	747	+	12.7786	7.48e-05	0.238	AAATATCT
AAMWATCT	Vigun04g141600	1459	1466	+	12.7786	7.48e-05	0.238	AAATATCT
AAMWATCT	Vigun04g141800	346	353	-	12.7786	7.48e-05	0.238	AAATATCT
AAMWATCT	Vigun04g141900	279	286	-	13.0571	4.83e-05	0.238	AACAATCT
AAMWATCT	Vigun04g141900	728	735	-	13.0571	4.83e-05	0.238	AACAATCT
AAMWATCT	Vigun04g142400	1157	1164	+	13.7571	2.65e-05	0.182	AAAAATCT
AAMWATCT	Vigun04g142400	613	620	+	12.7786	7.48e-05	0.238	AAATATCT
AAMWATCT	Vigun04g142500	1272	1279	+	12.7786	7.48e-05	0.238	AAATATCT
AAMWATCT	Vigun04g142600	214	221	-	13.7571	2.65e-05	0.182	AAAAATCT
AAMWATCT	Vigun04g142600	565	572	-	13.7571	2.65e-05	0.182	AAAAATCT
AAMWATCT	Vigun04g142600	58	65	-	12.7786	7.48e-05	0.238	AAATATCT
AAMWATCT	Vigun04g142600	956	963	-	12.7786	7.48e-05	0.238	AAATATCT
AAMWATCT	Vigun04g143200	782	789	-	12.7786	7.48e-05	0.238	AAATATCT
AAMWATCT	Vigun04g143400	1343	1350	-	12.7786	7.48e-05	0.238	AAATATCT
AAMWATCT	Vigun04g143700	958	965	+	13.7571	2.65e-05	0.182	AAAAATCT
AAMWATCT	Vigun04g143900	354	361	-	13.7571	2.65e-05	0.182	AAAAATCT
AAMWATCT	Vigun04g144000	353	360	-	13.7571	2.65e-05	0.182	AAAAATCT
AAMWATCT	Vigun04g144100	740	747	-	13.0571	4.83e-05	0.238	AACAATCT
AAMWATCT	Vigun04g144200	907	914	-	12.7786	7.48e-05	0.238	AAATATCT
AAMWATCT	Vigun04g144200	396	403	+	12.7786	7.48e-05	0.238	AAATATCT
AAMWATCT	Vigun04g144300	945	952	-	13.7571	2.65e-05	0.182	AAAAATCT
AAMWATCT	Vigun04g144300	1258	1265	-	13.0571	4.83e-05	0.238	AACAATCT
AAMWATCT	Vigun04g144400	156	163	-	12.7786	7.48e-05	0.238	AAATATCT
AAMWATCT	Vigun04g144500	629	636	-	13.7571	2.65e-05	0.182	AAAAATCT
AAMWATCT	Vigun04g144700	1427	1434	-	13.0571	4.83e-05	0.238	AACAATCT
AAMWATCT	Vigun04g145000	168	175	-	13.7571	2.65e-05	0.182	AAAAATCT
AAMWATCT	Vigun04g145200	1011	1018	+	12.7786	7.48e-05	0.238	AAATATCT
AAMWATCT	Vigun04g145400	844	851	-	13.7571	2.65e-05	0.182	AAAAATCT
AAMWATCT	Vigun04g145500	1029	1036	-	12.7786	7.48e-05	0.238	AAATATCT
AAMWATCT	Vigun04g145600	1457	1464	-	13.7571	2.65e-05	0.182	AAAAATCT
AAMWATCT	Vigun04g145600	490	497	+	13.7571	2.65e-05	0.182	AAAAATCT
AAMWATCT	Vigun04g145700	834	841	-	12.7786	7.48e-05	0.238	AAATATCT
AAMWATCT	Vigun04g146100	554	561	-	13.7571	2.65e-05	0.182	AAAAATCT
AAMWATCT	Vigun04g146200	139	146	-	12.0786	9.66e-05	0.281	AACTATCT
AAMWATCT	Vigun04g146300	1009	1016	+	13.7571	2.65e-05	0.182	AAAAATCT
AAMWATCT	Vigun04g146600	1449	1456	+	12.7786	7.48e-05	0.238	AAATATCT
AAMWATCT	Vigun04g146700	1457	1464	+	13.7571	2.65e-05	0.182	AAAAATCT
AAMWATCT	Vigun04g146900	1486	1493	-	13.7571	2.65e-05	0.182	AAAAATCT
AAMWATCT	Vigun04g147100	1071	1078	+	13.7571	2.65e-05	0.182	AAAAATCT
AAMWATCT	Vigun04g147200	528	535	+	12.7786	7.48e-05	0.238	AAATATCT
AAMWATCT	Vigun04g147300	570	577	+	13.7571	2.65e-05	0.182	AAAAATCT
AAMWATCT	Vigun04g147300	72	79	-	13.0571	4.83e-05	0.238	AACAATCT
AAMWATCT	Vigun04g147600	1303	1310	-	12.7786	7.48e-05	0.238	AAATATCT
AAMWATCT	Vigun04g147700	1434	1441	-	12.7786	7.48e-05	0.238	AAATATCT
AAMWATCT	Vigun04g147800	1325	1332	-	12.7786	7.48e-05	0.238	AAATATCT
AAMWATCT	Vigun04g147900	1024	1031	+	12.0786	9.66e-05	0.281	AACTATCT
AAMWATCT	Vigun04g148000	865	872	-	13.7571	2.65e-05	0.182	AAAAATCT
AAMWATCT	Vigun04g148100	1306	1313	+	12.7786	7.48e-05	0.238	AAATATCT
AAMWATCT	Vigun04g148200	991	998	+	12.7786	7.48e-05	0.238	AAATATCT
AAMWATCT	Vigun04g148300	192	199	+	12.7786	7.48e-05	0.238	AAATATCT
AAMWATCT	Vigun04g148700	1215	1222	-	12.7786	7.48e-05	0.238	AAATATCT
AAMWATCT	Vigun04g149200	701	708	-	13.7571	2.65e-05	0.182	AAAAATCT
AAMWATCT	Vigun04g149400	1069	1076	+	12.0786	9.66e-05	0.281	AACTATCT
AAMWATCT	Vigun04g149500	1147	1154	-	13.7571	2.65e-05	0.182	AAAAATCT
AAMWATCT	Vigun04g149600	1488	1495	-	13.7571	2.65e-05	0.182	AAAAATCT
AAMWATCT	Vigun04g149600	1205	1212	-	12.0786	9.66e-05	0.281	AACTATCT
AAMWATCT	Vigun04g149700	1144	1151	-	13.7571	2.65e-05	0.182	AAAAATCT
AAMWATCT	Vigun04g149700	861	868	-	12.0786	9.66e-05	0.281	AACTATCT
AAMWATCT	Vigun04g150400	1214	1221	-	13.7571	2.65e-05	0.182	AAAAATCT
AAMWATCT	Vigun04g150400	1137	1144	-	12.7786	7.48e-05	0.238	AAATATCT
AAMWATCT	Vigun04g150500	1402	1409	-	13.7571	2.65e-05	0.182	AAAAATCT
AAMWATCT	Vigun04g150500	415	422	-	12.0786	9.66e-05	0.281	AACTATCT
AAMWATCT	Vigun04g150600	1335	1342	+	12.7786	7.48e-05	0.238	AAATATCT
AAMWATCT	Vigun04g150700	998	1005	+	12.7786	7.48e-05	0.238	AAATATCT
AAMWATCT	Vigun04g151200	1147	1154	-	12.7786	7.48e-05	0.238	AAATATCT
AAMWATCT	Vigun04g151300	1262	1269	-	13.7571	2.65e-05	0.182	AAAAATCT
AAMWATCT	Vigun04g151300	37	44	+	12.7786	7.48e-05	0.238	AAATATCT
AAMWATCT	Vigun04g151300	1047	1054	+	12.7786	7.48e-05	0.238	AAATATCT
AAMWATCT	Vigun04g151400	274	281	+	12.7786	7.48e-05	0.238	AAATATCT
AAMWATCT	Vigun04g151500	32	39	+	12.7786	7.48e-05	0.238	AAATATCT
AAMWATCT	Vigun04g151600	47	54	-	12.0786	9.66e-05	0.281	AACTATCT
AAMWATCT	Vigun04g151700	1170	1177	-	12.7786	7.48e-05	0.238	AAATATCT
AAMWATCT	Vigun04g151900	1322	1329	-	13.7571	2.65e-05	0.182	AAAAATCT
AAMWATCT	Vigun04g152200	896	903	+	12.7786	7.48e-05	0.238	AAATATCT
AAMWATCT	Vigun04g152200	1335	1342	+	12.7786	7.48e-05	0.238	AAATATCT
AAMWATCT	Vigun04g152400	709	716	-	12.7786	7.48e-05	0.238	AAATATCT
AAMWATCT	Vigun04g152500	1427	1434	-	13.7571	2.65e-05	0.182	AAAAATCT
AAMWATCT	Vigun04g152500	743	750	+	13.7571	2.65e-05	0.182	AAAAATCT
AAMWATCT	Vigun04g152500	1257	1264	-	13.0571	4.83e-05	0.238	AACAATCT
AAMWATCT	Vigun04g152700	1421	1428	-	12.7786	7.48e-05	0.238	AAATATCT
AAMWATCT	Vigun04g152800	151	158	-	12.7786	7.48e-05	0.238	AAATATCT
AAMWATCT	Vigun04g152900	74	81	-	13.0571	4.83e-05	0.238	AACAATCT
AAMWATCT	Vigun04g153100	381	388	+	13.7571	2.65e-05	0.182	AAAAATCT
AAMWATCT	Vigun04g153200	194	201	-	13.7571	2.65e-05	0.182	AAAAATCT
AAMWATCT	Vigun04g153200	283	290	-	13.7571	2.65e-05	0.182	AAAAATCT
AAMWATCT	Vigun04g153200	505	512	+	13.7571	2.65e-05	0.182	AAAAATCT
AAMWATCT	Vigun04g153200	271	278	-	12.7786	7.48e-05	0.238	AAATATCT
AAMWATCT	Vigun04g153500	563	570	-	13.7571	2.65e-05	0.182	AAAAATCT
AAMWATCT	Vigun04g153600	1270	1277	-	12.7786	7.48e-05	0.238	AAATATCT
AAMWATCT	Vigun04g153700	1066	1073	+	13.7571	2.65e-05	0.182	AAAAATCT
AAMWATCT	Vigun04g153900	560	567	-	13.0571	4.83e-05	0.238	AACAATCT
AAMWATCT	Vigun04g153900	910	917	+	12.7786	7.48e-05	0.238	AAATATCT
AAMWATCT	Vigun04g154100	495	502	+	12.7786	7.48e-05	0.238	AAATATCT
AAMWATCT	Vigun04g154100	710	717	+	12.7786	7.48e-05	0.238	AAATATCT
AAMWATCT	Vigun04g154200	1221	1228	-	13.7571	2.65e-05	0.182	AAAAATCT
AAMWATCT	Vigun04g154200	984	991	+	12.7786	7.48e-05	0.238	AAATATCT
AAMWATCT	Vigun04g154300	440	447	+	13.7571	2.65e-05	0.182	AAAAATCT
AAMWATCT	Vigun04g154300	986	993	+	13.7571	2.65e-05	0.182	AAAAATCT
AAMWATCT	Vigun04g154400	1445	1452	+	12.7786	7.48e-05	0.238	AAATATCT
AAMWATCT	Vigun04g154500	850	857	-	13.0571	4.83e-05	0.238	AACAATCT
AAMWATCT	Vigun04g154800	734	741	+	13.7571	2.65e-05	0.182	AAAAATCT
AAMWATCT	Vigun04g154900	903	910	-	13.0571	4.83e-05	0.238	AACAATCT
AAMWATCT	Vigun04g155100	738	745	-	13.7571	2.65e-05	0.182	AAAAATCT
AAMWATCT	Vigun04g155100	339	346	-	12.7786	7.48e-05	0.238	AAATATCT
AAMWATCT	Vigun04g155100	531	538	+	12.7786	7.48e-05	0.238	AAATATCT
AAMWATCT	Vigun04g155200	710	717	-	13.7571	2.65e-05	0.182	AAAAATCT
AAMWATCT	Vigun04g155200	1094	1101	-	13.7571	2.65e-05	0.182	AAAAATCT
AAMWATCT	Vigun04g155200	1204	1211	-	13.7571	2.65e-05	0.182	AAAAATCT
AAMWATCT	Vigun04g155200	312	319	-	12.7786	7.48e-05	0.238	AAATATCT
AAMWATCT	Vigun04g155200	503	510	+	12.7786	7.48e-05	0.238	AAATATCT
AAMWATCT	Vigun04g155200	693	700	+	12.7786	7.48e-05	0.238	AAATATCT
AAMWATCT	Vigun04g155300	1467	1474	+	13.7571	2.65e-05	0.182	AAAAATCT
AAMWATCT	Vigun04g155300	903	910	-	13.0571	4.83e-05	0.238	AACAATCT
AAMWATCT	Vigun04g155500	1179	1186	+	12.7786	7.48e-05	0.238	AAATATCT
AAMWATCT	Vigun04g155600	1444	1451	+	12.7786	7.48e-05	0.238	AAATATCT
AAMWATCT	Vigun04g155700	158	165	+	13.7571	2.65e-05	0.182	AAAAATCT
AAMWATCT	Vigun04g155700	1217	1224	+	13.7571	2.65e-05	0.182	AAAAATCT
AAMWATCT	Vigun04g155800	212	219	+	13.7571	2.65e-05	0.182	AAAAATCT
AAMWATCT	Vigun04g155800	647	654	-	13.0571	4.83e-05	0.238	AACAATCT
AAMWATCT	Vigun04g155900	996	1003	-	13.7571	2.65e-05	0.182	AAAAATCT
AAMWATCT	Vigun04g156000	989	996	+	12.7786	7.48e-05	0.238	AAATATCT
AAMWATCT	Vigun04g156300	482	489	+	13.7571	2.65e-05	0.182	AAAAATCT
AAMWATCT	Vigun04g156300	1371	1378	+	13.7571	2.65e-05	0.182	AAAAATCT
AAMWATCT	Vigun04g156300	1313	1320	-	13.0571	4.83e-05	0.238	AACAATCT
AAMWATCT	Vigun04g156500	47	54	-	13.7571	2.65e-05	0.182	AAAAATCT
AAMWATCT	Vigun04g156600	407	414	-	13.7571	2.65e-05	0.182	AAAAATCT
AAMWATCT	Vigun04g156700	167	174	-	12.7786	7.48e-05	0.238	AAATATCT
AAMWATCT	Vigun04g156800	674	681	-	12.0786	9.66e-05	0.281	AACTATCT
AAMWATCT	Vigun04g157100	182	189	+	13.7571	2.65e-05	0.182	AAAAATCT
AAMWATCT	Vigun04g157100	855	862	+	12.7786	7.48e-05	0.238	AAATATCT
AAMWATCT	Vigun04g157400	586	593	-	12.7786	7.48e-05	0.238	AAATATCT
AAMWATCT	Vigun04g157700	166	173	+	12.7786	7.48e-05	0.238	AAATATCT
AAMWATCT	Vigun04g157800	61	68	-	13.7571	2.65e-05	0.182	AAAAATCT
AAMWATCT	Vigun04g157900	502	509	+	13.0571	4.83e-05	0.238	AACAATCT
AAMWATCT	Vigun04g158100	760	767	+	13.7571	2.65e-05	0.182	AAAAATCT
AAMWATCT	Vigun04g158300	970	977	-	13.7571	2.65e-05	0.182	AAAAATCT
AAMWATCT	Vigun04g158400	333	340	+	13.7571	2.65e-05	0.182	AAAAATCT
AAMWATCT	Vigun04g158600	161	168	+	13.7571	2.65e-05	0.182	AAAAATCT
AAMWATCT	Vigun04g158700	1019	1026	-	13.7571	2.65e-05	0.182	AAAAATCT
AAMWATCT	Vigun04g158700	263	270	+	13.7571	2.65e-05	0.182	AAAAATCT
AAMWATCT	Vigun04g159000	445	452	-	13.7571	2.65e-05	0.182	AAAAATCT
AAMWATCT	Vigun04g159000	1213	1220	-	13.7571	2.65e-05	0.182	AAAAATCT
AAMWATCT	Vigun04g159000	365	372	+	13.7571	2.65e-05	0.182	AAAAATCT
AAMWATCT	Vigun04g159200	149	156	-	12.7786	7.48e-05	0.238	AAATATCT
AAMWATCT	Vigun04g159200	119	126	+	12.7786	7.48e-05	0.238	AAATATCT
AAMWATCT	Vigun04g159300	908	915	-	13.7571	2.65e-05	0.182	AAAAATCT
AAMWATCT	Vigun04g159400	73	80	+	13.7571	2.65e-05	0.182	AAAAATCT
AAMWATCT	Vigun04g159400	877	884	+	13.7571	2.65e-05	0.182	AAAAATCT
AAMWATCT	Vigun04g159500	286	293	-	13.7571	2.65e-05	0.182	AAAAATCT
AAMWATCT	Vigun04g159700	346	353	+	12.7786	7.48e-05	0.238	AAATATCT
AAMWATCT	Vigun04g159800	465	472	-	12.7786	7.48e-05	0.238	AAATATCT
AAMWATCT	Vigun04g159800	716	723	-	12.7786	7.48e-05	0.238	AAATATCT
AAMWATCT	Vigun04g160000	385	392	-	13.7571	2.65e-05	0.182	AAAAATCT
AAMWATCT	Vigun04g160100	581	588	+	13.7571	2.65e-05	0.182	AAAAATCT
AAMWATCT	Vigun04g160100	718	725	-	12.7786	7.48e-05	0.238	AAATATCT
AAMWATCT	Vigun04g160200	637	644	-	12.7786	7.48e-05	0.238	AAATATCT
AAMWATCT	Vigun04g160500	951	958	-	12.7786	7.48e-05	0.238	AAATATCT
AAMWATCT	Vigun04g160600	957	964	+	13.7571	2.65e-05	0.182	AAAAATCT
AAMWATCT	Vigun04g160700	720	727	+	13.7571	2.65e-05	0.182	AAAAATCT
AAMWATCT	Vigun04g161200	839	846	-	13.7571	2.65e-05	0.182	AAAAATCT
AAMWATCT	Vigun04g161200	622	629	+	13.7571	2.65e-05	0.182	AAAAATCT
AAMWATCT	Vigun04g161200	922	929	+	13.7571	2.65e-05	0.182	AAAAATCT
AAMWATCT	Vigun04g161300	98	105	-	13.0571	4.83e-05	0.238	AACAATCT
AAMWATCT	Vigun04g161300	410	417	+	13.0571	4.83e-05	0.238	AACAATCT
AAMWATCT	Vigun04g161800	1075	1082	-	13.0571	4.83e-05	0.238	AACAATCT
AAMWATCT	Vigun04g162000	1089	1096	+	13.7571	2.65e-05	0.182	AAAAATCT
AAMWATCT	Vigun04g162000	1018	1025	+	12.7786	7.48e-05	0.238	AAATATCT
AAMWATCT	Vigun04g162200	1030	1037	+	13.7571	2.65e-05	0.182	AAAAATCT
AAMWATCT	Vigun04g162700	209	216	-	12.7786	7.48e-05	0.238	AAATATCT
AAMWATCT	Vigun04g162800	1331	1338	-	13.7571	2.65e-05	0.182	AAAAATCT
AAMWATCT	Vigun04g162800	327	334	+	12.7786	7.48e-05	0.238	AAATATCT
AAMWATCT	Vigun04g162900	903	910	+	12.7786	7.48e-05	0.238	AAATATCT
AAMWATCT	Vigun04g163000	161	168	-	13.7571	2.65e-05	0.182	AAAAATCT
AAMWATCT	Vigun04g163000	489	496	-	12.0786	9.66e-05	0.281	AACTATCT
AAMWATCT	Vigun04g163300	375	382	+	12.7786	7.48e-05	0.238	AAATATCT
AAMWATCT	Vigun04g163300	544	551	+	12.7786	7.48e-05	0.238	AAATATCT
AAMWATCT	Vigun04g163600	918	925	+	12.7786	7.48e-05	0.238	AAATATCT
AAMWATCT	Vigun04g163700	741	748	+	13.7571	2.65e-05	0.182	AAAAATCT
AAMWATCT	Vigun04g163900	1099	1106	+	13.7571	2.65e-05	0.182	AAAAATCT
AAMWATCT	Vigun04g163900	632	639	-	12.7786	7.48e-05	0.238	AAATATCT
AAMWATCT	Vigun04g164000	769	776	+	12.7786	7.48e-05	0.238	AAATATCT
AAMWATCT	Vigun04g164000	1261	1268	+	12.7786	7.48e-05	0.238	AAATATCT
AAMWATCT	Vigun04g164400	543	550	-	13.7571	2.65e-05	0.182	AAAAATCT
AAMWATCT	Vigun04g164400	839	846	+	13.7571	2.65e-05	0.182	AAAAATCT
AAMWATCT	Vigun04g164500	995	1002	-	13.7571	2.65e-05	0.182	AAAAATCT
AAMWATCT	Vigun04g164500	1252	1259	-	13.7571	2.65e-05	0.182	AAAAATCT
AAMWATCT	Vigun04g164500	855	862	+	13.7571	2.65e-05	0.182	AAAAATCT
AAMWATCT	Vigun04g164700	1003	1010	+	13.7571	2.65e-05	0.182	AAAAATCT
AAMWATCT	Vigun04g164700	957	964	-	12.7786	7.48e-05	0.238	AAATATCT
AAMWATCT	Vigun04g164900	711	718	+	12.0786	9.66e-05	0.281	AACTATCT
AAMWATCT	Vigun04g165000	1246	1253	-	13.0571	4.83e-05	0.238	AACAATCT
AAMWATCT	Vigun04g165000	1070	1077	-	12.0786	9.66e-05	0.281	AACTATCT
AAMWATCT	Vigun04g165100	232	239	-	13.7571	2.65e-05	0.182	AAAAATCT
AAMWATCT	Vigun04g165100	1151	1158	-	13.7571	2.65e-05	0.182	AAAAATCT
AAMWATCT	Vigun04g165200	130	137	-	13.7571	2.65e-05	0.182	AAAAATCT
AAMWATCT	Vigun04g165200	720	727	-	13.7571	2.65e-05	0.182	AAAAATCT
AAMWATCT	Vigun04g165200	564	571	+	13.7571	2.65e-05	0.182	AAAAATCT
AAMWATCT	Vigun04g165200	1133	1140	+	13.7571	2.65e-05	0.182	AAAAATCT
AAMWATCT	Vigun04g165400	209	216	-	13.7571	2.65e-05	0.182	AAAAATCT
AAMWATCT	Vigun04g165500	944	951	+	13.7571	2.65e-05	0.182	AAAAATCT
AAMWATCT	Vigun04g165700	359	366	-	13.7571	2.65e-05	0.182	AAAAATCT
AAMWATCT	Vigun04g165700	86	93	+	12.0786	9.66e-05	0.281	AACTATCT
AAMWATCT	Vigun04g165800	1207	1214	+	12.7786	7.48e-05	0.238	AAATATCT
AAMWATCT	Vigun04g166000	1101	1108	-	13.7571	2.65e-05	0.182	AAAAATCT
AAMWATCT	Vigun04g166000	1335	1342	+	12.0786	9.66e-05	0.281	AACTATCT
AAMWATCT	Vigun04g166100	166	173	-	13.7571	2.65e-05	0.182	AAAAATCT
AAMWATCT	Vigun04g166100	1315	1322	-	12.7786	7.48e-05	0.238	AAATATCT
AAMWATCT	Vigun04g166300	1323	1330	-	12.7786	7.48e-05	0.238	AAATATCT
AAMWATCT	Vigun04g166600	39	46	+	13.7571	2.65e-05	0.182	AAAAATCT
AAMWATCT	Vigun04g167000	1156	1163	-	13.7571	2.65e-05	0.182	AAAAATCT
AAMWATCT	Vigun04g167200	731	738	+	13.0571	4.83e-05	0.238	AACAATCT
AAMWATCT	Vigun04g167200	55	62	+	12.7786	7.48e-05	0.238	AAATATCT
AAMWATCT	Vigun04g167200	777	784	+	12.7786	7.48e-05	0.238	AAATATCT
AAMWATCT	Vigun04g167300	485	492	-	12.7786	7.48e-05	0.238	AAATATCT
AAMWATCT	Vigun04g167300	724	731	-	12.7786	7.48e-05	0.238	AAATATCT
AAMWATCT	Vigun04g167300	46	53	+	12.7786	7.48e-05	0.238	AAATATCT
AAMWATCT	Vigun04g167300	545	552	+	12.7786	7.48e-05	0.238	AAATATCT
AAMWATCT	Vigun04g167400	1124	1131	+	13.0571	4.83e-05	0.238	AACAATCT
AAMWATCT	Vigun04g167500	1336	1343	-	12.7786	7.48e-05	0.238	AAATATCT
AAMWATCT	Vigun04g167600	1486	1493	+	13.7571	2.65e-05	0.182	AAAAATCT
AAMWATCT	Vigun04g168200	580	587	-	13.7571	2.65e-05	0.182	AAAAATCT
AAMWATCT	Vigun04g168400	1112	1119	+	12.7786	7.48e-05	0.238	AAATATCT
AAMWATCT	Vigun04g168500	1388	1395	+	12.7786	7.48e-05	0.238	AAATATCT
AAMWATCT	Vigun04g168600	1403	1410	+	13.0571	4.83e-05	0.238	AACAATCT
AAMWATCT	Vigun04g168700	834	841	-	13.7571	2.65e-05	0.182	AAAAATCT
AAMWATCT	Vigun04g168700	509	516	-	12.7786	7.48e-05	0.238	AAATATCT
AAMWATCT	Vigun04g168700	859	866	-	12.7786	7.48e-05	0.238	AAATATCT
AAMWATCT	Vigun04g168700	535	542	+	12.7786	7.48e-05	0.238	AAATATCT
AAMWATCT	Vigun04g168800	1361	1368	-	13.7571	2.65e-05	0.182	AAAAATCT
AAMWATCT	Vigun04g168900	959	966	+	13.7571	2.65e-05	0.182	AAAAATCT
AAMWATCT	Vigun04g169100	1386	1393	-	13.7571	2.65e-05	0.182	AAAAATCT
AAMWATCT	Vigun04g169100	829	836	+	12.0786	9.66e-05	0.281	AACTATCT
AAMWATCT	Vigun04g169100	913	920	-	12.0786	9.66e-05	0.281	AACTATCT
AAMWATCT	Vigun04g169200	937	944	-	12.0786	9.66e-05	0.281	AACTATCT
AAMWATCT	Vigun04g169300	739	746	+	12.7786	7.48e-05	0.238	AAATATCT
AAMWATCT	Vigun04g169600	638	645	-	13.7571	2.65e-05	0.182	AAAAATCT
AAMWATCT	Vigun04g170300	728	735	+	12.7786	7.48e-05	0.238	AAATATCT
AAMWATCT	Vigun04g170400	229	236	-	13.7571	2.65e-05	0.182	AAAAATCT
AAMWATCT	Vigun04g170400	816	823	-	13.7571	2.65e-05	0.182	AAAAATCT
AAMWATCT	Vigun04g170400	955	962	-	13.7571	2.65e-05	0.182	AAAAATCT
AAMWATCT	Vigun04g170400	1309	1316	-	13.7571	2.65e-05	0.182	AAAAATCT
AAMWATCT	Vigun04g170400	1239	1246	+	13.7571	2.65e-05	0.182	AAAAATCT
AAMWATCT	Vigun04g170500	464	471	+	13.0571	4.83e-05	0.238	AACAATCT
AAMWATCT	Vigun04g170600	838	845	+	13.7571	2.65e-05	0.182	AAAAATCT
AAMWATCT	Vigun04g170700	797	804	+	13.7571	2.65e-05	0.182	AAAAATCT
AAMWATCT	Vigun04g170700	260	267	-	13.0571	4.83e-05	0.238	AACAATCT
AAMWATCT	Vigun04g171000	760	767	-	13.7571	2.65e-05	0.182	AAAAATCT
AAMWATCT	Vigun04g171000	233	240	-	12.7786	7.48e-05	0.238	AAATATCT
AAMWATCT	Vigun04g171100	433	440	-	12.7786	7.48e-05	0.238	AAATATCT
AAMWATCT	Vigun04g171200	1431	1438	+	13.7571	2.65e-05	0.182	AAAAATCT
AAMWATCT	Vigun04g171200	418	425	-	12.7786	7.48e-05	0.238	AAATATCT
AAMWATCT	Vigun04g171200	1021	1028	-	12.7786	7.48e-05	0.238	AAATATCT
AAMWATCT	Vigun04g171400	67	74	+	13.7571	2.65e-05	0.182	AAAAATCT
AAMWATCT	Vigun04g171400	976	983	+	13.7571	2.65e-05	0.182	AAAAATCT
AAMWATCT	Vigun04g171500	375	382	+	12.7786	7.48e-05	0.238	AAATATCT
AAMWATCT	Vigun04g171600	301	308	-	12.7786	7.48e-05	0.238	AAATATCT
AAMWATCT	Vigun04g171900	271	278	+	13.7571	2.65e-05	0.182	AAAAATCT
AAMWATCT	Vigun04g171900	869	876	+	13.7571	2.65e-05	0.182	AAAAATCT
AAMWATCT	Vigun04g172000	155	162	+	13.7571	2.65e-05	0.182	AAAAATCT
AAMWATCT	Vigun04g172000	753	760	+	13.7571	2.65e-05	0.182	AAAAATCT
AAMWATCT	Vigun04g172100	842	849	-	13.7571	2.65e-05	0.182	AAAAATCT
AAMWATCT	Vigun04g172100	474	481	+	12.7786	7.48e-05	0.238	AAATATCT
AAMWATCT	Vigun04g172100	379	386	-	12.0786	9.66e-05	0.281	AACTATCT
AAMWATCT	Vigun04g172400	182	189	-	12.7786	7.48e-05	0.238	AAATATCT
AAMWATCT	Vigun04g172700	219	226	-	12.7786	7.48e-05	0.238	AAATATCT
AAMWATCT	Vigun04g172700	509	516	+	12.7786	7.48e-05	0.238	AAATATCT
AAMWATCT	Vigun04g172700	598	605	+	12.7786	7.48e-05	0.238	AAATATCT
AAMWATCT	Vigun04g172800	514	521	+	12.7786	7.48e-05	0.238	AAATATCT
AAMWATCT	Vigun04g173100	432	439	-	13.7571	2.65e-05	0.182	AAAAATCT
AAMWATCT	Vigun04g173100	774	781	+	13.7571	2.65e-05	0.182	AAAAATCT
AAMWATCT	Vigun04g173400	1473	1480	-	13.0571	4.83e-05	0.238	AACAATCT
AAMWATCT	Vigun04g173600	899	906	-	12.0786	9.66e-05	0.281	AACTATCT
AAMWATCT	Vigun04g173700	1018	1025	-	13.7571	2.65e-05	0.182	AAAAATCT
AAMWATCT	Vigun04g173800	134	141	+	13.7571	2.65e-05	0.182	AAAAATCT
AAMWATCT	Vigun04g174200	1077	1084	+	12.7786	7.48e-05	0.238	AAATATCT
AAMWATCT	Vigun04g174900	988	995	-	13.7571	2.65e-05	0.182	AAAAATCT
AAMWATCT	Vigun04g175000	397	404	+	13.7571	2.65e-05	0.182	AAAAATCT
AAMWATCT	Vigun04g175100	215	222	+	13.7571	2.65e-05	0.182	AAAAATCT
AAMWATCT	Vigun04g175200	1055	1062	-	13.7571	2.65e-05	0.182	AAAAATCT
AAMWATCT	Vigun04g175200	1290	1297	+	13.7571	2.65e-05	0.182	AAAAATCT
AAMWATCT	Vigun04g175400	1355	1362	+	13.0571	4.83e-05	0.238	AACAATCT
AAMWATCT	Vigun04g175400	472	479	+	12.0786	9.66e-05	0.281	AACTATCT
AAMWATCT	Vigun04g175500	61	68	+	13.7571	2.65e-05	0.182	AAAAATCT
AAMWATCT	Vigun04g175600	1151	1158	+	12.7786	7.48e-05	0.238	AAATATCT
AAMWATCT	Vigun04g176400	135	142	+	13.7571	2.65e-05	0.182	AAAAATCT
AAMWATCT	Vigun04g176500	738	745	-	13.7571	2.65e-05	0.182	AAAAATCT
AAMWATCT	Vigun04g176800	859	866	-	12.7786	7.48e-05	0.238	AAATATCT
AAMWATCT	Vigun04g176900	1325	1332	-	12.7786	7.48e-05	0.238	AAATATCT
AAMWATCT	Vigun04g177100	691	698	+	13.7571	2.65e-05	0.182	AAAAATCT
AAMWATCT	Vigun04g177200	331	338	-	12.7786	7.48e-05	0.238	AAATATCT
AAMWATCT	Vigun04g177200	1090	1097	-	12.0786	9.66e-05	0.281	AACTATCT
AAMWATCT	Vigun04g177300	1329	1336	-	12.7786	7.48e-05	0.238	AAATATCT
AAMWATCT	Vigun04g177400	1475	1482	+	13.7571	2.65e-05	0.182	AAAAATCT
AAMWATCT	Vigun04g177700	1029	1036	+	12.7786	7.48e-05	0.238	AAATATCT
AAMWATCT	Vigun04g177800	758	765	+	13.0571	4.83e-05	0.238	AACAATCT
AAMWATCT	Vigun04g177900	424	431	-	13.7571	2.65e-05	0.182	AAAAATCT
AAMWATCT	Vigun04g178200	1352	1359	+	13.7571	2.65e-05	0.182	AAAAATCT
AAMWATCT	Vigun04g178300	1005	1012	-	13.7571	2.65e-05	0.182	AAAAATCT
AAMWATCT	Vigun04g178300	398	405	+	13.0571	4.83e-05	0.238	AACAATCT
AAMWATCT	Vigun04g178300	795	802	-	12.7786	7.48e-05	0.238	AAATATCT
AAMWATCT	Vigun04g178500	259	266	-	13.7571	2.65e-05	0.182	AAAAATCT
AAMWATCT	Vigun04g179100	484	491	-	13.7571	2.65e-05	0.182	AAAAATCT
AAMWATCT	Vigun04g179100	695	702	-	13.7571	2.65e-05	0.182	AAAAATCT
AAMWATCT	Vigun04g179100	1173	1180	-	12.7786	7.48e-05	0.238	AAATATCT
AAMWATCT	Vigun04g179200	766	773	-	13.7571	2.65e-05	0.182	AAAAATCT
AAMWATCT	Vigun04g179200	601	608	+	13.7571	2.65e-05	0.182	AAAAATCT
AAMWATCT	Vigun04g179200	315	322	-	12.7786	7.48e-05	0.238	AAATATCT
AAMWATCT	Vigun04g179200	438	445	+	12.7786	7.48e-05	0.238	AAATATCT
AAMWATCT	Vigun04g179200	527	534	-	12.0786	9.66e-05	0.281	AACTATCT
AAMWATCT	Vigun04g179800	212	219	-	12.7786	7.48e-05	0.238	AAATATCT
AAMWATCT	Vigun04g179800	395	402	-	12.7786	7.48e-05	0.238	AAATATCT
AAMWATCT	Vigun04g179800	520	527	+	12.7786	7.48e-05	0.238	AAATATCT
AAMWATCT	Vigun04g179800	608	615	-	12.0786	9.66e-05	0.281	AACTATCT
AAMWATCT	Vigun04g180000	685	692	+	12.7786	7.48e-05	0.238	AAATATCT
AAMWATCT	Vigun04g180300	1198	1205	+	13.7571	2.65e-05	0.182	AAAAATCT
AAMWATCT	Vigun04g180400	143	150	-	13.7571	2.65e-05	0.182	AAAAATCT
AAMWATCT	Vigun04g180600	1229	1236	-	13.7571	2.65e-05	0.182	AAAAATCT
AAMWATCT	Vigun04g180600	729	736	+	12.7786	7.48e-05	0.238	AAATATCT
AAMWATCT	Vigun04g180600	1068	1075	+	12.0786	9.66e-05	0.281	AACTATCT
AAMWATCT	Vigun04g180800	621	628	-	13.7571	2.65e-05	0.182	AAAAATCT
AAMWATCT	Vigun04g180800	819	826	-	12.7786	7.48e-05	0.238	AAATATCT
AAMWATCT	Vigun04g180900	593	600	-	13.7571	2.65e-05	0.182	AAAAATCT
AAMWATCT	Vigun04g180900	1005	1012	-	13.7571	2.65e-05	0.182	AAAAATCT
AAMWATCT	Vigun04g180900	1078	1085	-	12.7786	7.48e-05	0.238	AAATATCT
AAMWATCT	Vigun04g181000	991	998	-	12.7786	7.48e-05	0.238	AAATATCT
AAMWATCT	Vigun04g181200	1489	1496	+	13.0571	4.83e-05	0.238	AACAATCT
AAMWATCT	Vigun04g181300	529	536	+	12.7786	7.48e-05	0.238	AAATATCT
AAMWATCT	Vigun04g181600	789	796	-	12.7786	7.48e-05	0.238	AAATATCT
AAMWATCT	Vigun04g181800	236	243	-	13.7571	2.65e-05	0.182	AAAAATCT
AAMWATCT	Vigun04g181800	615	622	+	13.7571	2.65e-05	0.182	AAAAATCT
AAMWATCT	Vigun04g182000	733	740	-	12.7786	7.48e-05	0.238	AAATATCT
AAMWATCT	Vigun04g182500	171	178	-	13.7571	2.65e-05	0.182	AAAAATCT
AAMWATCT	Vigun04g182500	605	612	-	12.7786	7.48e-05	0.238	AAATATCT
AAMWATCT	Vigun04g182600	333	340	+	12.7786	7.48e-05	0.238	AAATATCT
AAMWATCT	Vigun04g182700	608	615	+	12.7786	7.48e-05	0.238	AAATATCT
AAMWATCT	Vigun04g182700	954	961	+	12.0786	9.66e-05	0.281	AACTATCT
AAMWATCT	Vigun04g182700	1093	1100	+	12.0786	9.66e-05	0.281	AACTATCT
AAMWATCT	Vigun04g183200	29	36	+	12.0786	9.66e-05	0.281	AACTATCT
AAMWATCT	Vigun04g183300	737	744	+	12.7786	7.48e-05	0.238	AAATATCT
AAMWATCT	Vigun04g183300	1001	1008	+	12.7786	7.48e-05	0.238	AAATATCT
AAMWATCT	Vigun04g183300	1434	1441	-	12.0786	9.66e-05	0.281	AACTATCT
AAMWATCT	Vigun04g183700	550	557	-	13.7571	2.65e-05	0.182	AAAAATCT
AAMWATCT	Vigun04g183900	903	910	+	13.0571	4.83e-05	0.238	AACAATCT
AAMWATCT	Vigun04g184000	1460	1467	+	13.7571	2.65e-05	0.182	AAAAATCT
AAMWATCT	Vigun04g184300	69	76	+	13.0571	4.83e-05	0.238	AACAATCT
AAMWATCT	Vigun04g184300	1368	1375	+	12.0786	9.66e-05	0.281	AACTATCT
AAMWATCT	Vigun04g184500	892	899	-	13.7571	2.65e-05	0.182	AAAAATCT
AAMWATCT	Vigun04g184500	746	753	+	13.7571	2.65e-05	0.182	AAAAATCT
AAMWATCT	Vigun04g184500	955	962	+	13.0571	4.83e-05	0.238	AACAATCT
AAMWATCT	Vigun04g184700	32	39	+	12.7786	7.48e-05	0.238	AAATATCT
AAMWATCT	Vigun04g184800	574	581	+	13.7571	2.65e-05	0.182	AAAAATCT
AAMWATCT	Vigun04g184900	454	461	-	12.7786	7.48e-05	0.238	AAATATCT
AAMWATCT	Vigun04g185000	819	826	+	13.7571	2.65e-05	0.182	AAAAATCT
AAMWATCT	Vigun04g185200	430	437	-	13.7571	2.65e-05	0.182	AAAAATCT
AAMWATCT	Vigun04g185200	22	29	+	12.0786	9.66e-05	0.281	AACTATCT
AAMWATCT	Vigun04g185300	542	549	-	12.7786	7.48e-05	0.238	AAATATCT
AAMWATCT	Vigun04g185600	881	888	-	13.7571	2.65e-05	0.182	AAAAATCT
AAMWATCT	Vigun04g186000	1419	1426	-	12.7786	7.48e-05	0.238	AAATATCT
AAMWATCT	Vigun04g186200	382	389	-	13.7571	2.65e-05	0.182	AAAAATCT
AAMWATCT	Vigun04g186200	579	586	+	12.7786	7.48e-05	0.238	AAATATCT
AAMWATCT	Vigun04g186200	28	35	-	12.0786	9.66e-05	0.281	AACTATCT
AAMWATCT	Vigun04g186300	752	759	+	13.0571	4.83e-05	0.238	AACAATCT
AAMWATCT	Vigun04g186400	50	57	-	13.7571	2.65e-05	0.182	AAAAATCT
AAMWATCT	Vigun04g186500	925	932	-	12.7786	7.48e-05	0.238	AAATATCT
AAMWATCT	Vigun04g186700	1293	1300	+	12.7786	7.48e-05	0.238	AAATATCT
AAMWATCT	Vigun04g186800	357	364	-	12.0786	9.66e-05	0.281	AACTATCT
AAMWATCT	Vigun04g186900	1377	1384	+	12.7786	7.48e-05	0.238	AAATATCT
AAMWATCT	Vigun04g187200	1247	1254	+	12.0786	9.66e-05	0.281	AACTATCT
AAMWATCT	Vigun04g187400	1336	1343	-	12.7786	7.48e-05	0.238	AAATATCT
AAMWATCT	Vigun04g187500	95	102	-	13.0571	4.83e-05	0.238	AACAATCT
AAMWATCT	Vigun04g187700	601	608	+	13.7571	2.65e-05	0.182	AAAAATCT
AAMWATCT	Vigun04g187900	27	34	-	12.7786	7.48e-05	0.238	AAATATCT
AAMWATCT	Vigun04g187900	206	213	+	12.7786	7.48e-05	0.238	AAATATCT
AAMWATCT	Vigun04g188100	905	912	+	13.7571	2.65e-05	0.182	AAAAATCT
AAMWATCT	Vigun04g188100	702	709	+	12.7786	7.48e-05	0.238	AAATATCT
AAMWATCT	Vigun04g188300	149	156	-	12.7786	7.48e-05	0.238	AAATATCT
AAMWATCT	Vigun04g188400	18	25	+	13.0571	4.83e-05	0.238	AACAATCT
AAMWATCT	Vigun04g188600	909	916	-	12.7786	7.48e-05	0.238	AAATATCT
AAMWATCT	Vigun04g188700	1031	1038	+	13.0571	4.83e-05	0.238	AACAATCT
AAMWATCT	Vigun04g188800	496	503	+	12.7786	7.48e-05	0.238	AAATATCT
AAMWATCT	Vigun04g189000	237	244	-	13.0571	4.83e-05	0.238	AACAATCT
AAMWATCT	Vigun04g189200	1175	1182	+	12.7786	7.48e-05	0.238	AAATATCT
AAMWATCT	Vigun04g189400	1178	1185	-	13.7571	2.65e-05	0.182	AAAAATCT
AAMWATCT	Vigun04g189400	857	864	-	13.0571	4.83e-05	0.238	AACAATCT
AAMWATCT	Vigun04g189400	459	466	+	12.7786	7.48e-05	0.238	AAATATCT
AAMWATCT	Vigun04g189500	1316	1323	-	13.7571	2.65e-05	0.182	AAAAATCT
AAMWATCT	Vigun04g189500	837	844	-	12.7786	7.48e-05	0.238	AAATATCT
AAMWATCT	Vigun04g189500	945	952	-	12.7786	7.48e-05	0.238	AAATATCT
AAMWATCT	Vigun04g190000	1402	1409	+	13.7571	2.65e-05	0.182	AAAAATCT
AAMWATCT	Vigun04g190000	837	844	-	12.7786	7.48e-05	0.238	AAATATCT
AAMWATCT	Vigun04g190000	945	952	-	12.7786	7.48e-05	0.238	AAATATCT
AAMWATCT	Vigun04g190100	968	975	-	13.7571	2.65e-05	0.182	AAAAATCT
AAMWATCT	Vigun04g190200	477	484	+	13.7571	2.65e-05	0.182	AAAAATCT
AAMWATCT	Vigun04g190400	1262	1269	-	12.7786	7.48e-05	0.238	AAATATCT
AAMWATCT	Vigun04g190500	1306	1313	-	13.7571	2.65e-05	0.182	AAAAATCT
AAMWATCT	Vigun04g190700	1145	1152	+	13.7571	2.65e-05	0.182	AAAAATCT
AAMWATCT	Vigun04g190700	854	861	-	13.0571	4.83e-05	0.238	AACAATCT
AAMWATCT	Vigun04g190700	459	466	+	12.7786	7.48e-05	0.238	AAATATCT
AAMWATCT	Vigun04g190700	1166	1173	-	12.0786	9.66e-05	0.281	AACTATCT
AAMWATCT	Vigun04g191200	1424	1431	+	13.7571	2.65e-05	0.182	AAAAATCT
AAMWATCT	Vigun04g191200	867	874	-	12.7786	7.48e-05	0.238	AAATATCT
AAMWATCT	Vigun04g191200	975	982	-	12.7786	7.48e-05	0.238	AAATATCT
AAMWATCT	Vigun04g191300	200	207	-	12.7786	7.48e-05	0.238	AAATATCT
AAMWATCT	Vigun04g191400	370	377	+	12.7786	7.48e-05	0.238	AAATATCT
AAMWATCT	Vigun04g191500	373	380	-	13.7571	2.65e-05	0.182	AAAAATCT
AAMWATCT	Vigun04g191600	1348	1355	-	13.7571	2.65e-05	0.182	AAAAATCT
AAMWATCT	Vigun04g191600	867	874	-	12.7786	7.48e-05	0.238	AAATATCT
AAMWATCT	Vigun04g191600	975	982	-	12.7786	7.48e-05	0.238	AAATATCT
AAMWATCT	Vigun04g191700	1310	1317	+	12.0786	9.66e-05	0.281	AACTATCT
AAMWATCT	Vigun04g192000	885	892	-	13.7571	2.65e-05	0.182	AAAAATCT
AAMWATCT	Vigun04g192000	374	381	+	12.7786	7.48e-05	0.238	AAATATCT
AAMWATCT	Vigun04g192100	476	483	+	13.7571	2.65e-05	0.182	AAAAATCT
AAMWATCT	Vigun04g192400	1441	1448	-	13.7571	2.65e-05	0.182	AAAAATCT
AAMWATCT	Vigun04g192400	1120	1127	-	13.0571	4.83e-05	0.238	AACAATCT
AAMWATCT	Vigun04g192400	726	733	+	12.7786	7.48e-05	0.238	AAATATCT
AAMWATCT	Vigun04g192500	980	987	+	12.0786	9.66e-05	0.281	AACTATCT
AAMWATCT	Vigun04g192600	720	727	-	12.7786	7.48e-05	0.238	AAATATCT
AAMWATCT	Vigun04g192600	760	767	+	12.7786	7.48e-05	0.238	AAATATCT
AAMWATCT	Vigun04g192700	1240	1247	+	12.7786	7.48e-05	0.238	AAATATCT
AAMWATCT	Vigun04g192800	1304	1311	+	13.7571	2.65e-05	0.182	AAAAATCT
AAMWATCT	Vigun04g192800	739	746	-	12.7786	7.48e-05	0.238	AAATATCT
AAMWATCT	Vigun04g192800	847	854	-	12.7786	7.48e-05	0.238	AAATATCT
AAMWATCT	Vigun04g192900	1143	1150	+	13.7571	2.65e-05	0.182	AAAAATCT
AAMWATCT	Vigun04g192900	854	861	-	13.0571	4.83e-05	0.238	AACAATCT
AAMWATCT	Vigun04g192900	459	466	+	12.7786	7.48e-05	0.238	AAATATCT
AAMWATCT	Vigun04g192900	1164	1171	-	12.0786	9.66e-05	0.281	AACTATCT
AAMWATCT	Vigun04g193300	304	311	-	13.7571	2.65e-05	0.182	AAAAATCT
AAMWATCT	Vigun04g193300	1103	1110	-	13.7571	2.65e-05	0.182	AAAAATCT
AAMWATCT	Vigun04g193300	556	563	-	12.0786	9.66e-05	0.281	AACTATCT
AAMWATCT	Vigun04g193400	370	377	+	12.7786	7.48e-05	0.238	AAATATCT
AAMWATCT	Vigun04g193700	535	542	-	13.7571	2.65e-05	0.182	AAAAATCT
AAMWATCT	Vigun04g193800	779	786	-	13.7571	2.65e-05	0.182	AAAAATCT
AAMWATCT	Vigun04g194400	1088	1095	-	13.0571	4.83e-05	0.238	AACAATCT
AAMWATCT	Vigun04g194400	266	273	-	12.7786	7.48e-05	0.238	AAATATCT
AAMWATCT	Vigun04g194900	1349	1356	+	13.7571	2.65e-05	0.182	AAAAATCT
AAMWATCT	Vigun04g194900	21	28	-	13.0571	4.83e-05	0.238	AACAATCT
AAMWATCT	Vigun04g195300	1347	1354	-	13.0571	4.83e-05	0.238	AACAATCT
AAMWATCT	Vigun04g195400	782	789	+	12.7786	7.48e-05	0.238	AAATATCT
AAMWATCT	Vigun04g195500	1245	1252	-	13.7571	2.65e-05	0.182	AAAAATCT
AAMWATCT	Vigun04g195700	151	158	+	13.7571	2.65e-05	0.182	AAAAATCT
AAMWATCT	Vigun04g195800	640	647	-	13.0571	4.83e-05	0.238	AACAATCT
AAMWATCT	Vigun04g195800	1245	1252	+	12.7786	7.48e-05	0.238	AAATATCT
AAMWATCT	Vigun04g196100	724	731	-	13.0571	4.83e-05	0.238	AACAATCT
AAMWATCT	Vigun04g196100	941	948	+	13.0571	4.83e-05	0.238	AACAATCT
AAMWATCT	Vigun04g196100	1080	1087	+	12.7786	7.48e-05	0.238	AAATATCT
AAMWATCT	Vigun04g196100	1130	1137	+	12.7786	7.48e-05	0.238	AAATATCT
AAMWATCT	Vigun04g196200	1265	1272	+	13.7571	2.65e-05	0.182	AAAAATCT
AAMWATCT	Vigun04g196300	1038	1045	-	12.7786	7.48e-05	0.238	AAATATCT
AAMWATCT	Vigun04g196400	1124	1131	-	13.7571	2.65e-05	0.182	AAAAATCT
AAMWATCT	Vigun04g196400	1310	1317	-	13.7571	2.65e-05	0.182	AAAAATCT
AAMWATCT	Vigun04g196600	952	959	-	13.7571	2.65e-05	0.182	AAAAATCT
AAMWATCT	Vigun04g196600	1276	1283	-	13.7571	2.65e-05	0.182	AAAAATCT
AAMWATCT	Vigun04g196700	108	115	-	13.7571	2.65e-05	0.182	AAAAATCT
AAMWATCT	Vigun04g196700	432	439	-	13.7571	2.65e-05	0.182	AAAAATCT
AAMWATCT	Vigun04g196800	1104	1111	+	12.7786	7.48e-05	0.238	AAATATCT
AAMWATCT	Vigun04g196800	806	813	+	12.0786	9.66e-05	0.281	AACTATCT
AAMWATCT	Vigun04g196900	801	808	-	12.7786	7.48e-05	0.238	AAATATCT
AAMWATCT	Vigun04g197000	878	885	-	12.7786	7.48e-05	0.238	AAATATCT
AAMWATCT	Vigun04g197100	460	467	-	13.7571	2.65e-05	0.182	AAAAATCT
AAMWATCT	Vigun04g197100	487	494	+	12.7786	7.48e-05	0.238	AAATATCT
AAMWATCT	Vigun04g198000	102	109	-	12.7786	7.48e-05	0.238	AAATATCT
AAMWATCT	Vigun04g198300	996	1003	-	12.0786	9.66e-05	0.281	AACTATCT
AAMWATCT	Vigun04g198400	500	507	+	13.7571	2.65e-05	0.182	AAAAATCT
AAMWATCT	Vigun04g198400	946	953	+	13.0571	4.83e-05	0.238	AACAATCT
AAMWATCT	Vigun04g198500	692	699	-	13.7571	2.65e-05	0.182	AAAAATCT
AAMWATCT	Vigun04g198500	953	960	-	13.7571	2.65e-05	0.182	AAAAATCT
AAMWATCT	Vigun04g198800	816	823	-	12.7786	7.48e-05	0.238	AAATATCT
AAMWATCT	Vigun04g199000	1166	1173	-	13.7571	2.65e-05	0.182	AAAAATCT
AAMWATCT	Vigun04g199100	1382	1389	+	12.7786	7.48e-05	0.238	AAATATCT
AAMWATCT	Vigun04g199200	993	1000	+	12.7786	7.48e-05	0.238	AAATATCT
AAMWATCT	Vigun04g199300	1032	1039	-	13.7571	2.65e-05	0.182	AAAAATCT
AAMWATCT	Vigun04g199400	1364	1371	+	12.7786	7.48e-05	0.238	AAATATCT
AAMWATCT	Vigun04g199700	1346	1353	+	12.0786	9.66e-05	0.281	AACTATCT
AAMWATCT	Vigun04g199900	1130	1137	+	13.0571	4.83e-05	0.238	AACAATCT
AAMWATCT	Vigun04g200400	276	283	+	12.7786	7.48e-05	0.238	AAATATCT
AAMWATCT	Vigun04g200400	764	771	+	12.0786	9.66e-05	0.281	AACTATCT
AAMWATCT	Vigun04g200500	101	108	+	12.7786	7.48e-05	0.238	AAATATCT
AAMWATCT	Vigun04g200800	240	247	-	12.7786	7.48e-05	0.238	AAATATCT
AAMWATCT	Vigun04g200900	789	796	-	13.7571	2.65e-05	0.182	AAAAATCT
AAMWATCT	Vigun04g200900	673	680	-	12.0786	9.66e-05	0.281	AACTATCT
AAMWATCT	Vigun04g201100	825	832	-	13.0571	4.83e-05	0.238	AACAATCT
AAMWATCT	Vigun04g201100	1273	1280	+	13.0571	4.83e-05	0.238	AACAATCT
AAMWATCT	Vigun04g201100	424	431	+	12.7786	7.48e-05	0.238	AAATATCT
AAMWATCT	Vigun04g201100	1249	1256	+	12.7786	7.48e-05	0.238	AAATATCT
AAMWATCT	Vigun04g201200	370	377	+	12.7786	7.48e-05	0.238	AAATATCT
AAMWATCT	Vigun04g201300	1260	1267	+	13.7571	2.65e-05	0.182	AAAAATCT
AAMWATCT	Vigun04g201400	336	343	+	13.0571	4.83e-05	0.238	AACAATCT
AAMWATCT	Vigun04g201500	399	406	-	12.7786	7.48e-05	0.238	AAATATCT
AAMWATCT	Vigun04g201600	191	198	+	13.7571	2.65e-05	0.182	AAAAATCT
AAMWATCT	Vigun04g201700	370	377	+	13.7571	2.65e-05	0.182	AAAAATCT
AAMWATCT	Vigun04g201800	1135	1142	+	13.7571	2.65e-05	0.182	AAAAATCT
AAMWATCT	Vigun04g201900	1146	1153	-	13.7571	2.65e-05	0.182	AAAAATCT
AAMWATCT	Vigun04g202200	823	830	+	13.7571	2.65e-05	0.182	AAAAATCT
AAMWATCT	Vigun04g202200	561	568	-	12.7786	7.48e-05	0.238	AAATATCT
AAMWATCT	Vigun04g202800	531	538	-	13.7571	2.65e-05	0.182	AAAAATCT
AAMWATCT	Vigun04g203100	447	454	+	12.7786	7.48e-05	0.238	AAATATCT
AAMWATCT	Vigun04g203700	1071	1078	+	13.7571	2.65e-05	0.182	AAAAATCT
AAMWATCT	Vigun04g203900	1102	1109	-	13.7571	2.65e-05	0.182	AAAAATCT
AAMWATCT	Vigun05g000100	1461	1468	+	13.7571	2.65e-05	0.182	AAAAATCT
AAMWATCT	Vigun05g000500	832	839	-	13.7571	2.65e-05	0.182	AAAAATCT
AAMWATCT	Vigun05g000600	981	988	-	13.7571	2.65e-05	0.182	AAAAATCT
AAMWATCT	Vigun05g000600	1316	1323	-	12.7786	7.48e-05	0.238	AAATATCT
AAMWATCT	Vigun05g001300	1393	1400	-	13.7571	2.65e-05	0.182	AAAAATCT
AAMWATCT	Vigun05g001400	692	699	-	13.7571	2.65e-05	0.182	AAAAATCT
AAMWATCT	Vigun05g001800	459	466	-	13.0571	4.83e-05	0.238	AACAATCT
AAMWATCT	Vigun05g001900	1037	1044	+	12.0786	9.66e-05	0.281	AACTATCT
AAMWATCT	Vigun05g002000	104	111	+	13.7571	2.65e-05	0.182	AAAAATCT
AAMWATCT	Vigun05g002700	1379	1386	-	13.7571	2.65e-05	0.182	AAAAATCT
AAMWATCT	Vigun05g002800	1157	1164	+	13.7571	2.65e-05	0.182	AAAAATCT
AAMWATCT	Vigun05g002800	1118	1125	-	12.0786	9.66e-05	0.281	AACTATCT
AAMWATCT	Vigun05g003000	1291	1298	+	13.7571	2.65e-05	0.182	AAAAATCT
AAMWATCT	Vigun05g003100	207	214	+	13.7571	2.65e-05	0.182	AAAAATCT
AAMWATCT	Vigun05g003300	892	899	+	12.7786	7.48e-05	0.238	AAATATCT
AAMWATCT	Vigun05g003800	422	429	-	13.7571	2.65e-05	0.182	AAAAATCT
AAMWATCT	Vigun05g003800	997	1004	-	12.0786	9.66e-05	0.281	AACTATCT
AAMWATCT	Vigun05g003900	346	353	-	12.7786	7.48e-05	0.238	AAATATCT
AAMWATCT	Vigun05g004100	406	413	+	13.7571	2.65e-05	0.182	AAAAATCT
AAMWATCT	Vigun05g004500	626	633	+	13.7571	2.65e-05	0.182	AAAAATCT
AAMWATCT	Vigun05g004500	718	725	-	12.7786	7.48e-05	0.238	AAATATCT
AAMWATCT	Vigun05g004600	673	680	-	12.7786	7.48e-05	0.238	AAATATCT
AAMWATCT	Vigun05g004700	639	646	+	13.7571	2.65e-05	0.182	AAAAATCT
AAMWATCT	Vigun05g004700	1135	1142	+	13.0571	4.83e-05	0.238	AACAATCT
AAMWATCT	Vigun05g004900	315	322	+	12.7786	7.48e-05	0.238	AAATATCT
AAMWATCT	Vigun05g005000	1242	1249	-	12.7786	7.48e-05	0.238	AAATATCT
AAMWATCT	Vigun05g005000	1373	1380	+	12.7786	7.48e-05	0.238	AAATATCT
AAMWATCT	Vigun05g005100	13	20	-	13.7571	2.65e-05	0.182	AAAAATCT
AAMWATCT	Vigun05g005400	187	194	+	13.7571	2.65e-05	0.182	AAAAATCT
AAMWATCT	Vigun05g005600	54	61	-	13.7571	2.65e-05	0.182	AAAAATCT
AAMWATCT	Vigun05g005600	431	438	+	13.0571	4.83e-05	0.238	AACAATCT
AAMWATCT	Vigun05g005900	801	808	-	13.0571	4.83e-05	0.238	AACAATCT
AAMWATCT	Vigun05g006000	932	939	+	12.7786	7.48e-05	0.238	AAATATCT
AAMWATCT	Vigun05g006100	1318	1325	+	13.7571	2.65e-05	0.182	AAAAATCT
AAMWATCT	Vigun05g006100	507	514	-	12.0786	9.66e-05	0.281	AACTATCT
AAMWATCT	Vigun05g006400	194	201	+	13.7571	2.65e-05	0.182	AAAAATCT
AAMWATCT	Vigun05g006500	684	691	+	13.7571	2.65e-05	0.182	AAAAATCT
AAMWATCT	Vigun05g007100	466	473	+	12.7786	7.48e-05	0.238	AAATATCT
AAMWATCT	Vigun05g007200	251	258	-	13.0571	4.83e-05	0.238	AACAATCT
AAMWATCT	Vigun05g007400	301	308	-	13.7571	2.65e-05	0.182	AAAAATCT
AAMWATCT	Vigun05g007800	1052	1059	+	13.7571	2.65e-05	0.182	AAAAATCT
AAMWATCT	Vigun05g008100	1307	1314	+	13.7571	2.65e-05	0.182	AAAAATCT
AAMWATCT	Vigun05g008200	525	532	+	12.7786	7.48e-05	0.238	AAATATCT
AAMWATCT	Vigun05g008300	1408	1415	+	12.0786	9.66e-05	0.281	AACTATCT
AAMWATCT	Vigun05g008400	1142	1149	-	13.7571	2.65e-05	0.182	AAAAATCT
AAMWATCT	Vigun05g008400	555	562	+	12.7786	7.48e-05	0.238	AAATATCT
AAMWATCT	Vigun05g008600	886	893	+	13.7571	2.65e-05	0.182	AAAAATCT
AAMWATCT	Vigun05g008900	495	502	-	13.7571	2.65e-05	0.182	AAAAATCT
AAMWATCT	Vigun05g008900	788	795	+	13.0571	4.83e-05	0.238	AACAATCT
AAMWATCT	Vigun05g009000	151	158	-	13.7571	2.65e-05	0.182	AAAAATCT
AAMWATCT	Vigun05g009000	1151	1158	+	13.7571	2.65e-05	0.182	AAAAATCT
AAMWATCT	Vigun05g009000	444	451	+	13.0571	4.83e-05	0.238	AACAATCT
AAMWATCT	Vigun05g009100	707	714	+	13.0571	4.83e-05	0.238	AACAATCT
AAMWATCT	Vigun05g009200	382	389	+	13.7571	2.65e-05	0.182	AAAAATCT
AAMWATCT	Vigun05g009400	190	197	+	13.7571	2.65e-05	0.182	AAAAATCT
AAMWATCT	Vigun05g009400	256	263	+	12.7786	7.48e-05	0.238	AAATATCT
AAMWATCT	Vigun05g009700	557	564	+	13.0571	4.83e-05	0.238	AACAATCT
AAMWATCT	Vigun05g009800	120	127	-	12.7786	7.48e-05	0.238	AAATATCT
AAMWATCT	Vigun05g009800	450	457	-	12.7786	7.48e-05	0.238	AAATATCT
AAMWATCT	Vigun05g009900	886	893	+	13.0571	4.83e-05	0.238	AACAATCT
AAMWATCT	Vigun05g010100	214	221	+	12.7786	7.48e-05	0.238	AAATATCT
AAMWATCT	Vigun05g010200	1197	1204	-	12.7786	7.48e-05	0.238	AAATATCT
AAMWATCT	Vigun05g010500	1389	1396	+	13.0571	4.83e-05	0.238	AACAATCT
AAMWATCT	Vigun05g010600	287	294	+	13.0571	4.83e-05	0.238	AACAATCT
AAMWATCT	Vigun05g010700	617	624	-	13.7571	2.65e-05	0.182	AAAAATCT
AAMWATCT	Vigun05g010800	653	660	-	13.7571	2.65e-05	0.182	AAAAATCT
AAMWATCT	Vigun05g010900	1294	1301	-	13.7571	2.65e-05	0.182	AAAAATCT
AAMWATCT	Vigun05g010900	238	245	+	12.7786	7.48e-05	0.238	AAATATCT
AAMWATCT	Vigun05g011000	576	583	+	12.7786	7.48e-05	0.238	AAATATCT
AAMWATCT	Vigun05g011100	374	381	-	13.7571	2.65e-05	0.182	AAAAATCT
AAMWATCT	Vigun05g011100	1354	1361	-	12.7786	7.48e-05	0.238	AAATATCT
AAMWATCT	Vigun05g011200	326	333	-	13.0571	4.83e-05	0.238	AACAATCT
AAMWATCT	Vigun05g011300	503	510	-	12.7786	7.48e-05	0.238	AAATATCT
AAMWATCT	Vigun05g011500	1263	1270	+	13.0571	4.83e-05	0.238	AACAATCT
AAMWATCT	Vigun05g011700	177	184	-	13.0571	4.83e-05	0.238	AACAATCT
AAMWATCT	Vigun05g011700	532	539	-	12.7786	7.48e-05	0.238	AAATATCT
AAMWATCT	Vigun05g011800	781	788	-	13.7571	2.65e-05	0.182	AAAAATCT
AAMWATCT	Vigun05g011900	1159	1166	+	13.7571	2.65e-05	0.182	AAAAATCT
AAMWATCT	Vigun05g011900	852	859	+	12.7786	7.48e-05	0.238	AAATATCT
AAMWATCT	Vigun05g012000	1176	1183	+	13.7571	2.65e-05	0.182	AAAAATCT
AAMWATCT	Vigun05g012200	1293	1300	-	13.7571	2.65e-05	0.182	AAAAATCT
AAMWATCT	Vigun05g012200	334	341	+	13.7571	2.65e-05	0.182	AAAAATCT
AAMWATCT	Vigun05g012200	349	356	+	13.7571	2.65e-05	0.182	AAAAATCT
AAMWATCT	Vigun05g012500	486	493	+	12.7786	7.48e-05	0.238	AAATATCT
AAMWATCT	Vigun05g012600	1016	1023	-	13.0571	4.83e-05	0.238	AACAATCT
AAMWATCT	Vigun05g012700	1002	1009	-	12.7786	7.48e-05	0.238	AAATATCT
AAMWATCT	Vigun05g013000	1126	1133	+	13.7571	2.65e-05	0.182	AAAAATCT
AAMWATCT	Vigun05g013000	1257	1264	+	13.7571	2.65e-05	0.182	AAAAATCT
AAMWATCT	Vigun05g013100	870	877	+	13.7571	2.65e-05	0.182	AAAAATCT
AAMWATCT	Vigun05g013400	863	870	+	13.7571	2.65e-05	0.182	AAAAATCT
AAMWATCT	Vigun05g013600	1022	1029	-	13.0571	4.83e-05	0.238	AACAATCT
AAMWATCT	Vigun05g013700	1278	1285	+	13.7571	2.65e-05	0.182	AAAAATCT
AAMWATCT	Vigun05g013700	505	512	+	12.7786	7.48e-05	0.238	AAATATCT
AAMWATCT	Vigun05g013800	668	675	-	13.7571	2.65e-05	0.182	AAAAATCT
AAMWATCT	Vigun05g013800	1182	1189	-	12.7786	7.48e-05	0.238	AAATATCT
AAMWATCT	Vigun05g013900	489	496	-	13.7571	2.65e-05	0.182	AAAAATCT
AAMWATCT	Vigun05g014100	654	661	+	13.7571	2.65e-05	0.182	AAAAATCT
AAMWATCT	Vigun05g014200	172	179	-	12.7786	7.48e-05	0.238	AAATATCT
AAMWATCT	Vigun05g014200	366	373	-	12.7786	7.48e-05	0.238	AAATATCT
AAMWATCT	Vigun05g014300	1137	1144	+	13.7571	2.65e-05	0.182	AAAAATCT
AAMWATCT	Vigun05g014300	310	317	-	12.7786	7.48e-05	0.238	AAATATCT
AAMWATCT	Vigun05g014300	276	283	+	12.7786	7.48e-05	0.238	AAATATCT
AAMWATCT	Vigun05g014300	763	770	+	12.0786	9.66e-05	0.281	AACTATCT
AAMWATCT	Vigun05g014600	1068	1075	-	13.7571	2.65e-05	0.182	AAAAATCT
AAMWATCT	Vigun05g014600	379	386	-	12.7786	7.48e-05	0.238	AAATATCT
AAMWATCT	Vigun05g014700	884	891	-	13.7571	2.65e-05	0.182	AAAAATCT
AAMWATCT	Vigun05g014700	195	202	-	12.7786	7.48e-05	0.238	AAATATCT
AAMWATCT	Vigun05g015100	167	174	+	13.7571	2.65e-05	0.182	AAAAATCT
AAMWATCT	Vigun05g015300	1461	1468	+	12.7786	7.48e-05	0.238	AAATATCT
AAMWATCT	Vigun05g015400	1280	1287	+	12.7786	7.48e-05	0.238	AAATATCT
AAMWATCT	Vigun05g015600	552	559	+	12.7786	7.48e-05	0.238	AAATATCT
AAMWATCT	Vigun05g015800	1381	1388	-	13.0571	4.83e-05	0.238	AACAATCT
AAMWATCT	Vigun05g015800	1181	1188	-	12.7786	7.48e-05	0.238	AAATATCT
AAMWATCT	Vigun05g016100	154	161	+	12.7786	7.48e-05	0.238	AAATATCT
AAMWATCT	Vigun05g016100	246	253	+	12.7786	7.48e-05	0.238	AAATATCT
AAMWATCT	Vigun05g016200	554	561	+	13.7571	2.65e-05	0.182	AAAAATCT
AAMWATCT	Vigun05g016400	361	368	-	13.7571	2.65e-05	0.182	AAAAATCT
AAMWATCT	Vigun05g016600	1110	1117	-	13.7571	2.65e-05	0.182	AAAAATCT
AAMWATCT	Vigun05g016800	224	231	-	13.7571	2.65e-05	0.182	AAAAATCT
AAMWATCT	Vigun05g016800	641	648	-	13.7571	2.65e-05	0.182	AAAAATCT
AAMWATCT	Vigun05g017000	579	586	-	13.7571	2.65e-05	0.182	AAAAATCT
AAMWATCT	Vigun05g017000	969	976	-	13.7571	2.65e-05	0.182	AAAAATCT
AAMWATCT	Vigun05g017200	490	497	+	13.0571	4.83e-05	0.238	AACAATCT
AAMWATCT	Vigun05g017300	384	391	+	13.7571	2.65e-05	0.182	AAAAATCT
AAMWATCT	Vigun05g017400	377	384	+	13.0571	4.83e-05	0.238	AACAATCT
AAMWATCT	Vigun05g017500	1019	1026	-	13.7571	2.65e-05	0.182	AAAAATCT
AAMWATCT	Vigun05g017500	997	1004	+	12.7786	7.48e-05	0.238	AAATATCT
AAMWATCT	Vigun05g017600	752	759	-	13.7571	2.65e-05	0.182	AAAAATCT
AAMWATCT	Vigun05g017600	1383	1390	-	12.7786	7.48e-05	0.238	AAATATCT
AAMWATCT	Vigun05g017600	730	737	+	12.7786	7.48e-05	0.238	AAATATCT
AAMWATCT	Vigun05g017700	1490	1497	-	13.7571	2.65e-05	0.182	AAAAATCT
AAMWATCT	Vigun05g017800	30	37	-	13.7571	2.65e-05	0.182	AAAAATCT
AAMWATCT	Vigun05g017900	1214	1221	+	13.7571	2.65e-05	0.182	AAAAATCT
AAMWATCT	Vigun05g017900	1404	1411	+	12.7786	7.48e-05	0.238	AAATATCT
AAMWATCT	Vigun05g018000	1421	1428	+	13.7571	2.65e-05	0.182	AAAAATCT
AAMWATCT	Vigun05g018100	1280	1287	+	12.7786	7.48e-05	0.238	AAATATCT
AAMWATCT	Vigun05g018300	1164	1171	+	13.0571	4.83e-05	0.238	AACAATCT
AAMWATCT	Vigun05g018400	16	23	+	13.7571	2.65e-05	0.182	AAAAATCT
AAMWATCT	Vigun05g018500	360	367	-	12.0786	9.66e-05	0.281	AACTATCT
AAMWATCT	Vigun05g018600	304	311	+	13.7571	2.65e-05	0.182	AAAAATCT
AAMWATCT	Vigun05g018700	1153	1160	-	13.7571	2.65e-05	0.182	AAAAATCT
AAMWATCT	Vigun05g018800	671	678	+	12.7786	7.48e-05	0.238	AAATATCT
AAMWATCT	Vigun05g019200	1092	1099	-	13.7571	2.65e-05	0.182	AAAAATCT
AAMWATCT	Vigun05g019300	325	332	+	13.7571	2.65e-05	0.182	AAAAATCT
AAMWATCT	Vigun05g019300	1087	1094	+	13.7571	2.65e-05	0.182	AAAAATCT
AAMWATCT	Vigun05g019800	518	525	-	13.7571	2.65e-05	0.182	AAAAATCT
AAMWATCT	Vigun05g019800	1400	1407	-	13.7571	2.65e-05	0.182	AAAAATCT
AAMWATCT	Vigun05g019800	1122	1129	+	13.0571	4.83e-05	0.238	AACAATCT
AAMWATCT	Vigun05g019800	434	441	-	12.7786	7.48e-05	0.238	AAATATCT
AAMWATCT	Vigun05g019900	663	670	-	12.7786	7.48e-05	0.238	AAATATCT
AAMWATCT	Vigun05g020000	567	574	+	13.7571	2.65e-05	0.182	AAAAATCT
AAMWATCT	Vigun05g020100	1476	1483	+	12.7786	7.48e-05	0.238	AAATATCT
AAMWATCT	Vigun05g020500	613	620	+	13.7571	2.65e-05	0.182	AAAAATCT
AAMWATCT	Vigun05g020500	625	632	-	12.7786	7.48e-05	0.238	AAATATCT
AAMWATCT	Vigun05g020700	1427	1434	-	12.7786	7.48e-05	0.238	AAATATCT
AAMWATCT	Vigun05g020800	1188	1195	-	12.7786	7.48e-05	0.238	AAATATCT
AAMWATCT	Vigun05g021100	423	430	-	13.7571	2.65e-05	0.182	AAAAATCT
AAMWATCT	Vigun05g021100	472	479	-	13.7571	2.65e-05	0.182	AAAAATCT
AAMWATCT	Vigun05g021100	1470	1477	+	13.7571	2.65e-05	0.182	AAAAATCT
AAMWATCT	Vigun05g021200	849	856	-	13.7571	2.65e-05	0.182	AAAAATCT
AAMWATCT	Vigun05g021200	898	905	-	13.7571	2.65e-05	0.182	AAAAATCT
AAMWATCT	Vigun05g021400	1154	1161	-	12.7786	7.48e-05	0.238	AAATATCT
AAMWATCT	Vigun05g021800	1307	1314	+	13.7571	2.65e-05	0.182	AAAAATCT
AAMWATCT	Vigun05g021800	817	824	+	12.7786	7.48e-05	0.238	AAATATCT
AAMWATCT	Vigun05g021900	46	53	+	13.7571	2.65e-05	0.182	AAAAATCT
AAMWATCT	Vigun05g022000	571	578	-	12.7786	7.48e-05	0.238	AAATATCT
AAMWATCT	Vigun05g022100	335	342	-	12.7786	7.48e-05	0.238	AAATATCT
AAMWATCT	Vigun05g022300	753	760	-	12.0786	9.66e-05	0.281	AACTATCT
AAMWATCT	Vigun05g022600	605	612	+	13.7571	2.65e-05	0.182	AAAAATCT
AAMWATCT	Vigun05g022700	695	702	-	13.7571	2.65e-05	0.182	AAAAATCT
AAMWATCT	Vigun05g022700	719	726	+	12.7786	7.48e-05	0.238	AAATATCT
AAMWATCT	Vigun05g022800	89	96	+	12.7786	7.48e-05	0.238	AAATATCT
AAMWATCT	Vigun05g023300	815	822	-	12.7786	7.48e-05	0.238	AAATATCT
AAMWATCT	Vigun05g023500	550	557	-	13.7571	2.65e-05	0.182	AAAAATCT
AAMWATCT	Vigun05g023600	301	308	+	12.7786	7.48e-05	0.238	AAATATCT
AAMWATCT	Vigun05g023700	724	731	-	13.7571	2.65e-05	0.182	AAAAATCT
AAMWATCT	Vigun05g023800	345	352	-	13.7571	2.65e-05	0.182	AAAAATCT
AAMWATCT	Vigun05g023900	858	865	-	12.7786	7.48e-05	0.238	AAATATCT
AAMWATCT	Vigun05g024000	528	535	-	12.7786	7.48e-05	0.238	AAATATCT
AAMWATCT	Vigun05g024100	538	545	-	12.7786	7.48e-05	0.238	AAATATCT
AAMWATCT	Vigun05g024300	1298	1305	-	13.7571	2.65e-05	0.182	AAAAATCT
AAMWATCT	Vigun05g024400	1071	1078	+	13.7571	2.65e-05	0.182	AAAAATCT
AAMWATCT	Vigun05g024400	780	787	+	12.7786	7.48e-05	0.238	AAATATCT
AAMWATCT	Vigun05g024500	751	758	+	12.7786	7.48e-05	0.238	AAATATCT
AAMWATCT	Vigun05g025000	69	76	-	12.7786	7.48e-05	0.238	AAATATCT
AAMWATCT	Vigun05g025000	582	589	-	12.7786	7.48e-05	0.238	AAATATCT
AAMWATCT	Vigun05g025100	1180	1187	-	12.7786	7.48e-05	0.238	AAATATCT
AAMWATCT	Vigun05g025400	1186	1193	-	13.7571	2.65e-05	0.182	AAAAATCT
AAMWATCT	Vigun05g025400	1428	1435	-	12.7786	7.48e-05	0.238	AAATATCT
AAMWATCT	Vigun05g025600	335	342	-	13.7571	2.65e-05	0.182	AAAAATCT
AAMWATCT	Vigun05g025600	1056	1063	+	13.7571	2.65e-05	0.182	AAAAATCT
AAMWATCT	Vigun05g025800	360	367	+	13.0571	4.83e-05	0.238	AACAATCT
AAMWATCT	Vigun05g025900	749	756	+	12.7786	7.48e-05	0.238	AAATATCT
AAMWATCT	Vigun05g026000	1239	1246	+	12.7786	7.48e-05	0.238	AAATATCT
AAMWATCT	Vigun05g026700	279	286	-	13.7571	2.65e-05	0.182	AAAAATCT
AAMWATCT	Vigun05g026800	774	781	-	12.7786	7.48e-05	0.238	AAATATCT
AAMWATCT	Vigun05g027000	997	1004	-	13.7571	2.65e-05	0.182	AAAAATCT
AAMWATCT	Vigun05g027400	1076	1083	+	13.7571	2.65e-05	0.182	AAAAATCT
AAMWATCT	Vigun05g027500	922	929	+	12.7786	7.48e-05	0.238	AAATATCT
AAMWATCT	Vigun05g027500	1348	1355	+	12.7786	7.48e-05	0.238	AAATATCT
AAMWATCT	Vigun05g027600	233	240	+	12.7786	7.48e-05	0.238	AAATATCT
AAMWATCT	Vigun05g027600	659	666	+	12.7786	7.48e-05	0.238	AAATATCT
AAMWATCT	Vigun05g027700	526	533	-	13.7571	2.65e-05	0.182	AAAAATCT
AAMWATCT	Vigun05g027700	937	944	-	13.0571	4.83e-05	0.238	AACAATCT
AAMWATCT	Vigun05g028000	1158	1165	-	12.7786	7.48e-05	0.238	AAATATCT
AAMWATCT	Vigun05g028000	308	315	+	12.7786	7.48e-05	0.238	AAATATCT
AAMWATCT	Vigun05g028200	347	354	+	13.7571	2.65e-05	0.182	AAAAATCT
AAMWATCT	Vigun05g028200	372	379	+	13.0571	4.83e-05	0.238	AACAATCT
AAMWATCT	Vigun05g028200	136	143	-	12.7786	7.48e-05	0.238	AAATATCT
AAMWATCT	Vigun05g028500	310	317	-	13.7571	2.65e-05	0.182	AAAAATCT
AAMWATCT	Vigun05g028700	1373	1380	-	13.7571	2.65e-05	0.182	AAAAATCT
AAMWATCT	Vigun05g028700	307	314	+	13.7571	2.65e-05	0.182	AAAAATCT
AAMWATCT	Vigun05g028800	389	396	+	13.7571	2.65e-05	0.182	AAAAATCT
AAMWATCT	Vigun05g028900	1126	1133	+	13.7571	2.65e-05	0.182	AAAAATCT
AAMWATCT	Vigun05g029000	1419	1426	-	13.7571	2.65e-05	0.182	AAAAATCT
AAMWATCT	Vigun05g029100	1381	1388	-	13.7571	2.65e-05	0.182	AAAAATCT
AAMWATCT	Vigun05g029300	976	983	-	12.7786	7.48e-05	0.238	AAATATCT
AAMWATCT	Vigun05g029500	38	45	+	12.7786	7.48e-05	0.238	AAATATCT
AAMWATCT	Vigun05g029700	310	317	-	12.0786	9.66e-05	0.281	AACTATCT
AAMWATCT	Vigun05g029700	1410	1417	+	12.0786	9.66e-05	0.281	AACTATCT
AAMWATCT	Vigun05g029800	148	155	-	13.0571	4.83e-05	0.238	AACAATCT
AAMWATCT	Vigun05g029800	955	962	+	13.0571	4.83e-05	0.238	AACAATCT
AAMWATCT	Vigun05g029800	1301	1308	+	13.0571	4.83e-05	0.238	AACAATCT
AAMWATCT	Vigun05g030000	356	363	-	13.0571	4.83e-05	0.238	AACAATCT
AAMWATCT	Vigun05g030200	513	520	-	13.7571	2.65e-05	0.182	AAAAATCT
AAMWATCT	Vigun05g030300	361	368	-	12.7786	7.48e-05	0.238	AAATATCT
AAMWATCT	Vigun05g030600	1481	1488	-	13.7571	2.65e-05	0.182	AAAAATCT
AAMWATCT	Vigun05g030600	445	452	+	12.0786	9.66e-05	0.281	AACTATCT
AAMWATCT	Vigun05g030700	687	694	-	13.7571	2.65e-05	0.182	AAAAATCT
AAMWATCT	Vigun05g030900	814	821	+	12.7786	7.48e-05	0.238	AAATATCT
AAMWATCT	Vigun05g031000	262	269	-	12.7786	7.48e-05	0.238	AAATATCT
AAMWATCT	Vigun05g031100	831	838	-	12.7786	7.48e-05	0.238	AAATATCT
AAMWATCT	Vigun05g031200	1477	1484	-	12.7786	7.48e-05	0.238	AAATATCT
AAMWATCT	Vigun05g031300	1141	1148	+	13.0571	4.83e-05	0.238	AACAATCT
AAMWATCT	Vigun05g031300	370	377	+	12.7786	7.48e-05	0.238	AAATATCT
AAMWATCT	Vigun05g031300	891	898	+	12.7786	7.48e-05	0.238	AAATATCT
AAMWATCT	Vigun05g031400	1344	1351	+	12.7786	7.48e-05	0.238	AAATATCT
AAMWATCT	Vigun05g031400	1453	1460	+	12.7786	7.48e-05	0.238	AAATATCT
AAMWATCT	Vigun05g031700	1125	1132	+	13.7571	2.65e-05	0.182	AAAAATCT
AAMWATCT	Vigun05g031800	630	637	-	13.7571	2.65e-05	0.182	AAAAATCT
AAMWATCT	Vigun05g031800	196	203	-	12.7786	7.48e-05	0.238	AAATATCT
AAMWATCT	Vigun05g031900	483	490	-	13.7571	2.65e-05	0.182	AAAAATCT
AAMWATCT	Vigun05g032500	1138	1145	-	13.7571	2.65e-05	0.182	AAAAATCT
AAMWATCT	Vigun05g032600	936	943	+	13.7571	2.65e-05	0.182	AAAAATCT
AAMWATCT	Vigun05g032600	609	616	-	13.0571	4.83e-05	0.238	AACAATCT
AAMWATCT	Vigun05g032800	340	347	-	12.7786	7.48e-05	0.238	AAATATCT
AAMWATCT	Vigun05g032800	941	948	-	12.7786	7.48e-05	0.238	AAATATCT
AAMWATCT	Vigun05g032800	840	847	+	12.7786	7.48e-05	0.238	AAATATCT
AAMWATCT	Vigun05g033200	827	834	-	13.7571	2.65e-05	0.182	AAAAATCT
AAMWATCT	Vigun05g033200	1395	1402	-	13.7571	2.65e-05	0.182	AAAAATCT
AAMWATCT	Vigun05g033200	1241	1248	-	12.7786	7.48e-05	0.238	AAATATCT
AAMWATCT	Vigun05g033300	457	464	-	12.7786	7.48e-05	0.238	AAATATCT
AAMWATCT	Vigun05g033300	635	642	-	12.7786	7.48e-05	0.238	AAATATCT
AAMWATCT	Vigun05g033300	818	825	-	12.7786	7.48e-05	0.238	AAATATCT
AAMWATCT	Vigun05g033700	526	533	+	13.7571	2.65e-05	0.182	AAAAATCT
AAMWATCT	Vigun05g033700	914	921	+	13.7571	2.65e-05	0.182	AAAAATCT
AAMWATCT	Vigun05g033700	488	495	-	12.7786	7.48e-05	0.238	AAATATCT
AAMWATCT	Vigun05g033700	587	594	+	12.7786	7.48e-05	0.238	AAATATCT
AAMWATCT	Vigun05g034000	1410	1417	-	12.7786	7.48e-05	0.238	AAATATCT
AAMWATCT	Vigun05g034200	35	42	-	13.7571	2.65e-05	0.182	AAAAATCT
AAMWATCT	Vigun05g034300	132	139	+	13.0571	4.83e-05	0.238	AACAATCT
AAMWATCT	Vigun05g034300	475	482	+	13.0571	4.83e-05	0.238	AACAATCT
AAMWATCT	Vigun05g034500	1115	1122	-	13.7571	2.65e-05	0.182	AAAAATCT
AAMWATCT	Vigun05g035000	1116	1123	+	13.7571	2.65e-05	0.182	AAAAATCT
AAMWATCT	Vigun05g035200	706	713	+	12.0786	9.66e-05	0.281	AACTATCT
AAMWATCT	Vigun05g035300	1272	1279	+	13.0571	4.83e-05	0.238	AACAATCT
AAMWATCT	Vigun05g035400	378	385	+	13.7571	2.65e-05	0.182	AAAAATCT
AAMWATCT	Vigun05g035500	79	86	+	13.7571	2.65e-05	0.182	AAAAATCT
AAMWATCT	Vigun05g035600	733	740	+	12.7786	7.48e-05	0.238	AAATATCT
AAMWATCT	Vigun05g035600	1055	1062	+	12.7786	7.48e-05	0.238	AAATATCT
AAMWATCT	Vigun05g035900	809	816	-	13.7571	2.65e-05	0.182	AAAAATCT
AAMWATCT	Vigun05g035900	432	439	+	13.7571	2.65e-05	0.182	AAAAATCT
AAMWATCT	Vigun05g036000	379	386	+	12.7786	7.48e-05	0.238	AAATATCT
AAMWATCT	Vigun05g036000	1358	1365	+	12.7786	7.48e-05	0.238	AAATATCT
AAMWATCT	Vigun05g036100	1256	1263	-	13.7571	2.65e-05	0.182	AAAAATCT
AAMWATCT	Vigun05g036300	1364	1371	+	12.7786	7.48e-05	0.238	AAATATCT
AAMWATCT	Vigun05g036400	760	767	+	13.7571	2.65e-05	0.182	AAAAATCT
AAMWATCT	Vigun05g036600	966	973	-	13.7571	2.65e-05	0.182	AAAAATCT
AAMWATCT	Vigun05g037000	421	428	+	13.7571	2.65e-05	0.182	AAAAATCT
AAMWATCT	Vigun05g037500	227	234	+	13.7571	2.65e-05	0.182	AAAAATCT
AAMWATCT	Vigun05g037800	1190	1197	-	13.7571	2.65e-05	0.182	AAAAATCT
AAMWATCT	Vigun05g037800	933	940	+	13.7571	2.65e-05	0.182	AAAAATCT
AAMWATCT	Vigun05g037900	1228	1235	+	13.7571	2.65e-05	0.182	AAAAATCT
AAMWATCT	Vigun05g037900	848	855	-	13.0571	4.83e-05	0.238	AACAATCT
AAMWATCT	Vigun05g038000	1269	1276	-	12.7786	7.48e-05	0.238	AAATATCT
AAMWATCT	Vigun05g038300	680	687	-	13.7571	2.65e-05	0.182	AAAAATCT
AAMWATCT	Vigun05g038300	280	287	+	13.7571	2.65e-05	0.182	AAAAATCT
AAMWATCT	Vigun05g038700	888	895	-	12.0786	9.66e-05	0.281	AACTATCT
AAMWATCT	Vigun05g038800	675	682	-	13.7571	2.65e-05	0.182	AAAAATCT
AAMWATCT	Vigun05g038800	845	852	-	12.7786	7.48e-05	0.238	AAATATCT
AAMWATCT	Vigun05g038900	469	476	-	13.7571	2.65e-05	0.182	AAAAATCT
AAMWATCT	Vigun05g038900	639	646	-	12.7786	7.48e-05	0.238	AAATATCT
AAMWATCT	Vigun05g039100	321	328	+	13.0571	4.83e-05	0.238	AACAATCT
AAMWATCT	Vigun05g039400	1083	1090	+	13.7571	2.65e-05	0.182	AAAAATCT
AAMWATCT	Vigun05g039400	764	771	+	12.7786	7.48e-05	0.238	AAATATCT
AAMWATCT	Vigun05g039500	1124	1131	+	13.7571	2.65e-05	0.182	AAAAATCT
AAMWATCT	Vigun05g039500	1386	1393	+	12.7786	7.48e-05	0.238	AAATATCT
AAMWATCT	Vigun05g039700	200	207	-	13.7571	2.65e-05	0.182	AAAAATCT
AAMWATCT	Vigun05g039700	241	248	+	12.7786	7.48e-05	0.238	AAATATCT
AAMWATCT	Vigun05g039800	535	542	-	13.7571	2.65e-05	0.182	AAAAATCT
AAMWATCT	Vigun05g039800	668	675	+	13.7571	2.65e-05	0.182	AAAAATCT
AAMWATCT	Vigun05g039800	903	910	+	12.7786	7.48e-05	0.238	AAATATCT
AAMWATCT	Vigun05g039900	1420	1427	-	13.7571	2.65e-05	0.182	AAAAATCT
AAMWATCT	Vigun05g040000	122	129	+	13.7571	2.65e-05	0.182	AAAAATCT
AAMWATCT	Vigun05g040000	698	705	+	13.0571	4.83e-05	0.238	AACAATCT
AAMWATCT	Vigun05g040100	1245	1252	+	13.7571	2.65e-05	0.182	AAAAATCT
AAMWATCT	Vigun05g040300	798	805	-	13.0571	4.83e-05	0.238	AACAATCT
AAMWATCT	Vigun05g040500	511	518	-	13.7571	2.65e-05	0.182	AAAAATCT
AAMWATCT	Vigun05g040500	297	304	+	13.7571	2.65e-05	0.182	AAAAATCT
AAMWATCT	Vigun05g040600	724	731	+	12.7786	7.48e-05	0.238	AAATATCT
AAMWATCT	Vigun05g040700	856	863	+	13.7571	2.65e-05	0.182	AAAAATCT
AAMWATCT	Vigun05g040800	1021	1028	-	12.7786	7.48e-05	0.238	AAATATCT
AAMWATCT	Vigun05g040900	1350	1357	-	13.7571	2.65e-05	0.182	AAAAATCT
AAMWATCT	Vigun05g041200	1431	1438	+	12.0786	9.66e-05	0.281	AACTATCT
AAMWATCT	Vigun05g041900	1149	1156	+	13.7571	2.65e-05	0.182	AAAAATCT
AAMWATCT	Vigun05g041900	1469	1476	-	12.7786	7.48e-05	0.238	AAATATCT
AAMWATCT	Vigun05g042000	55	62	+	13.7571	2.65e-05	0.182	AAAAATCT
AAMWATCT	Vigun05g042000	375	382	-	12.7786	7.48e-05	0.238	AAATATCT
AAMWATCT	Vigun05g042100	927	934	-	13.7571	2.65e-05	0.182	AAAAATCT
AAMWATCT	Vigun05g042100	480	487	+	12.7786	7.48e-05	0.238	AAATATCT
AAMWATCT	Vigun05g042300	292	299	-	12.7786	7.48e-05	0.238	AAATATCT
AAMWATCT	Vigun05g042600	1173	1180	-	13.7571	2.65e-05	0.182	AAAAATCT
AAMWATCT	Vigun05g042700	740	747	-	13.7571	2.65e-05	0.182	AAAAATCT
AAMWATCT	Vigun05g042700	638	645	-	13.0571	4.83e-05	0.238	AACAATCT
AAMWATCT	Vigun05g042900	676	683	-	12.7786	7.48e-05	0.238	AAATATCT
AAMWATCT	Vigun05g042900	457	464	+	12.7786	7.48e-05	0.238	AAATATCT
AAMWATCT	Vigun05g043100	554	561	-	13.7571	2.65e-05	0.182	AAAAATCT
AAMWATCT	Vigun05g043500	1113	1120	-	13.7571	2.65e-05	0.182	AAAAATCT
AAMWATCT	Vigun05g043500	1338	1345	+	13.7571	2.65e-05	0.182	AAAAATCT
AAMWATCT	Vigun05g043700	437	444	+	13.7571	2.65e-05	0.182	AAAAATCT
AAMWATCT	Vigun05g043700	1376	1383	+	13.0571	4.83e-05	0.238	AACAATCT
AAMWATCT	Vigun05g043700	1194	1201	+	12.0786	9.66e-05	0.281	AACTATCT
AAMWATCT	Vigun05g043800	811	818	-	13.7571	2.65e-05	0.182	AAAAATCT
AAMWATCT	Vigun05g043900	1456	1463	-	13.7571	2.65e-05	0.182	AAAAATCT
AAMWATCT	Vigun05g044000	98	105	-	13.7571	2.65e-05	0.182	AAAAATCT
AAMWATCT	Vigun05g044000	989	996	-	12.7786	7.48e-05	0.238	AAATATCT
AAMWATCT	Vigun05g044100	420	427	-	12.7786	7.48e-05	0.238	AAATATCT
AAMWATCT	Vigun05g044100	1093	1100	-	12.7786	7.48e-05	0.238	AAATATCT
AAMWATCT	Vigun05g044400	988	995	+	13.7571	2.65e-05	0.182	AAAAATCT
AAMWATCT	Vigun05g044500	1230	1237	-	13.7571	2.65e-05	0.182	AAAAATCT
AAMWATCT	Vigun05g044600	124	131	+	13.7571	2.65e-05	0.182	AAAAATCT
AAMWATCT	Vigun05g044700	732	739	-	13.7571	2.65e-05	0.182	AAAAATCT
AAMWATCT	Vigun05g044700	1097	1104	-	12.7786	7.48e-05	0.238	AAATATCT
AAMWATCT	Vigun05g044700	1419	1426	-	12.7786	7.48e-05	0.238	AAATATCT
AAMWATCT	Vigun05g044700	48	55	+	12.0786	9.66e-05	0.281	AACTATCT
AAMWATCT	Vigun05g044900	650	657	+	13.7571	2.65e-05	0.182	AAAAATCT
AAMWATCT	Vigun05g045200	586	593	+	12.7786	7.48e-05	0.238	AAATATCT
AAMWATCT	Vigun05g045500	139	146	+	13.7571	2.65e-05	0.182	AAAAATCT
AAMWATCT	Vigun05g045600	593	600	-	13.7571	2.65e-05	0.182	AAAAATCT
AAMWATCT	Vigun05g045600	416	423	-	13.0571	4.83e-05	0.238	AACAATCT
AAMWATCT	Vigun05g045800	1491	1498	-	13.7571	2.65e-05	0.182	AAAAATCT
AAMWATCT	Vigun05g045800	384	391	-	13.0571	4.83e-05	0.238	AACAATCT
AAMWATCT	Vigun05g045900	465	472	-	13.7571	2.65e-05	0.182	AAAAATCT
AAMWATCT	Vigun05g046100	1149	1156	+	13.0571	4.83e-05	0.238	AACAATCT
AAMWATCT	Vigun05g046100	438	445	-	12.0786	9.66e-05	0.281	AACTATCT
AAMWATCT	Vigun05g046600	1011	1018	+	13.7571	2.65e-05	0.182	AAAAATCT
AAMWATCT	Vigun05g046700	361	368	+	13.7571	2.65e-05	0.182	AAAAATCT
AAMWATCT	Vigun05g046700	847	854	+	12.7786	7.48e-05	0.238	AAATATCT
AAMWATCT	Vigun05g046900	1297	1304	+	12.7786	7.48e-05	0.238	AAATATCT
AAMWATCT	Vigun05g047000	1331	1338	-	13.0571	4.83e-05	0.238	AACAATCT
AAMWATCT	Vigun05g047300	1114	1121	+	13.7571	2.65e-05	0.182	AAAAATCT
AAMWATCT	Vigun05g047300	427	434	-	12.7786	7.48e-05	0.238	AAATATCT
AAMWATCT	Vigun05g047600	435	442	-	12.7786	7.48e-05	0.238	AAATATCT
AAMWATCT	Vigun05g047600	888	895	+	12.7786	7.48e-05	0.238	AAATATCT
AAMWATCT	Vigun05g047800	1135	1142	-	13.7571	2.65e-05	0.182	AAAAATCT
AAMWATCT	Vigun05g047800	334	341	+	12.0786	9.66e-05	0.281	AACTATCT
AAMWATCT	Vigun05g047900	890	897	+	12.7786	7.48e-05	0.238	AAATATCT
AAMWATCT	Vigun05g048000	1443	1450	+	12.7786	7.48e-05	0.238	AAATATCT
AAMWATCT	Vigun05g048200	136	143	-	13.7571	2.65e-05	0.182	AAAAATCT
AAMWATCT	Vigun05g048200	213	220	+	12.7786	7.48e-05	0.238	AAATATCT
AAMWATCT	Vigun05g048300	1430	1437	+	13.7571	2.65e-05	0.182	AAAAATCT
AAMWATCT	Vigun05g048300	1459	1466	+	13.7571	2.65e-05	0.182	AAAAATCT
AAMWATCT	Vigun05g048500	374	381	-	13.0571	4.83e-05	0.238	AACAATCT
AAMWATCT	Vigun05g048500	1388	1395	+	12.0786	9.66e-05	0.281	AACTATCT
AAMWATCT	Vigun05g048700	700	707	+	13.7571	2.65e-05	0.182	AAAAATCT
AAMWATCT	Vigun05g048700	139	146	+	12.7786	7.48e-05	0.238	AAATATCT
AAMWATCT	Vigun05g048800	1470	1477	-	12.7786	7.48e-05	0.238	AAATATCT
AAMWATCT	Vigun05g049500	1402	1409	-	13.7571	2.65e-05	0.182	AAAAATCT
AAMWATCT	Vigun05g049600	135	142	+	12.7786	7.48e-05	0.238	AAATATCT
AAMWATCT	Vigun05g049700	65	72	-	12.7786	7.48e-05	0.238	AAATATCT
AAMWATCT	Vigun05g049900	1064	1071	-	12.7786	7.48e-05	0.238	AAATATCT
AAMWATCT	Vigun05g050000	788	795	+	13.7571	2.65e-05	0.182	AAAAATCT
AAMWATCT	Vigun05g050300	1002	1009	+	13.7571	2.65e-05	0.182	AAAAATCT
AAMWATCT	Vigun05g050300	677	684	-	13.0571	4.83e-05	0.238	AACAATCT
AAMWATCT	Vigun05g050700	173	180	-	13.7571	2.65e-05	0.182	AAAAATCT
AAMWATCT	Vigun05g050700	998	1005	-	12.7786	7.48e-05	0.238	AAATATCT
AAMWATCT	Vigun05g050800	735	742	-	13.7571	2.65e-05	0.182	AAAAATCT
AAMWATCT	Vigun05g050900	875	882	+	12.7786	7.48e-05	0.238	AAATATCT
AAMWATCT	Vigun05g051000	1456	1463	-	13.7571	2.65e-05	0.182	AAAAATCT
AAMWATCT	Vigun05g051200	693	700	-	12.7786	7.48e-05	0.238	AAATATCT
AAMWATCT	Vigun05g051300	505	512	-	13.7571	2.65e-05	0.182	AAAAATCT
AAMWATCT	Vigun05g051300	413	420	-	12.7786	7.48e-05	0.238	AAATATCT
AAMWATCT	Vigun05g051400	267	274	-	13.0571	4.83e-05	0.238	AACAATCT
AAMWATCT	Vigun05g051900	980	987	+	13.7571	2.65e-05	0.182	AAAAATCT
AAMWATCT	Vigun05g052000	773	780	+	13.7571	2.65e-05	0.182	AAAAATCT
AAMWATCT	Vigun05g052100	1192	1199	+	12.7786	7.48e-05	0.238	AAATATCT
AAMWATCT	Vigun05g052200	657	664	-	12.7786	7.48e-05	0.238	AAATATCT
AAMWATCT	Vigun05g052400	512	519	+	12.7786	7.48e-05	0.238	AAATATCT
AAMWATCT	Vigun05g052500	963	970	-	12.7786	7.48e-05	0.238	AAATATCT
AAMWATCT	Vigun05g052700	925	932	+	12.7786	7.48e-05	0.238	AAATATCT
AAMWATCT	Vigun05g052800	643	650	-	12.7786	7.48e-05	0.238	AAATATCT
AAMWATCT	Vigun05g053000	143	150	+	12.7786	7.48e-05	0.238	AAATATCT
AAMWATCT	Vigun05g053000	298	305	+	12.7786	7.48e-05	0.238	AAATATCT
AAMWATCT	Vigun05g053300	1214	1221	-	12.7786	7.48e-05	0.238	AAATATCT
AAMWATCT	Vigun05g053400	125	132	+	13.0571	4.83e-05	0.238	AACAATCT
AAMWATCT	Vigun05g054100	618	625	-	12.7786	7.48e-05	0.238	AAATATCT
AAMWATCT	Vigun05g054200	642	649	-	12.7786	7.48e-05	0.238	AAATATCT
AAMWATCT	Vigun05g054300	335	342	+	13.7571	2.65e-05	0.182	AAAAATCT
AAMWATCT	Vigun05g054400	863	870	+	13.7571	2.65e-05	0.182	AAAAATCT
AAMWATCT	Vigun05g054500	32	39	+	13.7571	2.65e-05	0.182	AAAAATCT
AAMWATCT	Vigun05g054600	629	636	-	12.0786	9.66e-05	0.281	AACTATCT
AAMWATCT	Vigun05g054800	343	350	+	13.7571	2.65e-05	0.182	AAAAATCT
AAMWATCT	Vigun05g054900	469	476	+	13.7571	2.65e-05	0.182	AAAAATCT
AAMWATCT	Vigun05g054900	451	458	+	12.7786	7.48e-05	0.238	AAATATCT
AAMWATCT	Vigun05g055000	933	940	+	13.7571	2.65e-05	0.182	AAAAATCT
AAMWATCT	Vigun05g055000	527	534	-	12.0786	9.66e-05	0.281	AACTATCT
AAMWATCT	Vigun05g055100	493	500	+	12.7786	7.48e-05	0.238	AAATATCT
AAMWATCT	Vigun05g055300	454	461	-	13.7571	2.65e-05	0.182	AAAAATCT
AAMWATCT	Vigun05g055300	361	368	-	12.7786	7.48e-05	0.238	AAATATCT
AAMWATCT	Vigun05g055300	605	612	-	12.7786	7.48e-05	0.238	AAATATCT
AAMWATCT	Vigun05g055400	431	438	-	13.0571	4.83e-05	0.238	AACAATCT
AAMWATCT	Vigun05g055400	280	287	-	12.7786	7.48e-05	0.238	AAATATCT
AAMWATCT	Vigun05g055500	28	35	-	13.7571	2.65e-05	0.182	AAAAATCT
AAMWATCT	Vigun05g055500	988	995	-	12.7786	7.48e-05	0.238	AAATATCT
AAMWATCT	Vigun05g055600	661	668	-	13.0571	4.83e-05	0.238	AACAATCT
AAMWATCT	Vigun05g055900	628	635	-	12.7786	7.48e-05	0.238	AAATATCT
AAMWATCT	Vigun05g056000	1405	1412	+	13.7571	2.65e-05	0.182	AAAAATCT
AAMWATCT	Vigun05g056500	382	389	-	13.7571	2.65e-05	0.182	AAAAATCT
AAMWATCT	Vigun05g056500	423	430	+	12.0786	9.66e-05	0.281	AACTATCT
AAMWATCT	Vigun05g057100	430	437	-	13.7571	2.65e-05	0.182	AAAAATCT
AAMWATCT	Vigun05g057200	405	412	-	13.7571	2.65e-05	0.182	AAAAATCT
AAMWATCT	Vigun05g057300	1141	1148	+	13.7571	2.65e-05	0.182	AAAAATCT
AAMWATCT	Vigun05g057300	968	975	+	12.7786	7.48e-05	0.238	AAATATCT
AAMWATCT	Vigun05g057700	405	412	-	12.7786	7.48e-05	0.238	AAATATCT
AAMWATCT	Vigun05g057800	1156	1163	+	13.7571	2.65e-05	0.182	AAAAATCT
AAMWATCT	Vigun05g058200	1388	1395	+	12.7786	7.48e-05	0.238	AAATATCT
AAMWATCT	Vigun05g058500	1426	1433	+	13.7571	2.65e-05	0.182	AAAAATCT
AAMWATCT	Vigun05g058500	223	230	+	12.7786	7.48e-05	0.238	AAATATCT
AAMWATCT	Vigun05g058800	726	733	-	12.7786	7.48e-05	0.238	AAATATCT
AAMWATCT	Vigun05g059000	1158	1165	-	12.7786	7.48e-05	0.238	AAATATCT
AAMWATCT	Vigun05g059200	402	409	+	12.7786	7.48e-05	0.238	AAATATCT
AAMWATCT	Vigun05g059300	912	919	-	13.7571	2.65e-05	0.182	AAAAATCT
AAMWATCT	Vigun05g059400	996	1003	-	13.7571	2.65e-05	0.182	AAAAATCT
AAMWATCT	Vigun05g059400	489	496	-	12.7786	7.48e-05	0.238	AAATATCT
AAMWATCT	Vigun05g059600	441	448	-	13.7571	2.65e-05	0.182	AAAAATCT
AAMWATCT	Vigun05g059600	487	494	+	13.7571	2.65e-05	0.182	AAAAATCT
AAMWATCT	Vigun05g059600	910	917	+	13.7571	2.65e-05	0.182	AAAAATCT
AAMWATCT	Vigun05g059600	1259	1266	-	12.0786	9.66e-05	0.281	AACTATCT
AAMWATCT	Vigun05g059800	1265	1272	-	13.7571	2.65e-05	0.182	AAAAATCT
AAMWATCT	Vigun05g059800	850	857	-	12.7786	7.48e-05	0.238	AAATATCT
AAMWATCT	Vigun05g059900	1114	1121	-	13.7571	2.65e-05	0.182	AAAAATCT
AAMWATCT	Vigun05g059900	419	426	+	13.7571	2.65e-05	0.182	AAAAATCT
AAMWATCT	Vigun05g060300	990	997	+	12.7786	7.48e-05	0.238	AAATATCT
AAMWATCT	Vigun05g060500	249	256	-	12.7786	7.48e-05	0.238	AAATATCT
AAMWATCT	Vigun05g060700	606	613	+	12.7786	7.48e-05	0.238	AAATATCT
AAMWATCT	Vigun05g060900	1333	1340	-	13.7571	2.65e-05	0.182	AAAAATCT
AAMWATCT	Vigun05g061000	340	347	-	13.7571	2.65e-05	0.182	AAAAATCT
AAMWATCT	Vigun05g061000	1036	1043	+	12.7786	7.48e-05	0.238	AAATATCT
AAMWATCT	Vigun05g061400	1057	1064	-	12.7786	7.48e-05	0.238	AAATATCT
AAMWATCT	Vigun05g061500	187	194	-	13.7571	2.65e-05	0.182	AAAAATCT
AAMWATCT	Vigun05g061500	28	35	-	12.7786	7.48e-05	0.238	AAATATCT
AAMWATCT	Vigun05g061500	118	125	+	12.7786	7.48e-05	0.238	AAATATCT
AAMWATCT	Vigun05g061700	922	929	-	13.7571	2.65e-05	0.182	AAAAATCT
AAMWATCT	Vigun05g062100	662	669	+	12.7786	7.48e-05	0.238	AAATATCT
AAMWATCT	Vigun05g062200	278	285	-	13.7571	2.65e-05	0.182	AAAAATCT
AAMWATCT	Vigun05g062200	1271	1278	+	13.7571	2.65e-05	0.182	AAAAATCT
AAMWATCT	Vigun05g062600	766	773	+	12.0786	9.66e-05	0.281	AACTATCT
AAMWATCT	Vigun05g062700	1409	1416	+	12.0786	9.66e-05	0.281	AACTATCT
AAMWATCT	Vigun05g063000	922	929	-	12.7786	7.48e-05	0.238	AAATATCT
AAMWATCT	Vigun05g063100	322	329	-	13.7571	2.65e-05	0.182	AAAAATCT
AAMWATCT	Vigun05g063100	1200	1207	+	13.7571	2.65e-05	0.182	AAAAATCT
AAMWATCT	Vigun05g063100	1357	1364	+	13.7571	2.65e-05	0.182	AAAAATCT
AAMWATCT	Vigun05g063200	66	73	+	13.7571	2.65e-05	0.182	AAAAATCT
AAMWATCT	Vigun05g063200	142	149	+	13.7571	2.65e-05	0.182	AAAAATCT
AAMWATCT	Vigun05g063300	405	412	+	12.7786	7.48e-05	0.238	AAATATCT
AAMWATCT	Vigun05g063400	188	195	+	13.7571	2.65e-05	0.182	AAAAATCT
AAMWATCT	Vigun05g063400	1087	1094	-	12.7786	7.48e-05	0.238	AAATATCT
AAMWATCT	Vigun05g063700	704	711	-	12.7786	7.48e-05	0.238	AAATATCT
AAMWATCT	Vigun05g063800	141	148	-	13.0571	4.83e-05	0.238	AACAATCT
AAMWATCT	Vigun05g063800	1255	1262	+	12.7786	7.48e-05	0.238	AAATATCT
AAMWATCT	Vigun05g063900	893	900	+	13.7571	2.65e-05	0.182	AAAAATCT
AAMWATCT	Vigun05g064000	1109	1116	+	13.7571	2.65e-05	0.182	AAAAATCT
AAMWATCT	Vigun05g064100	1246	1253	-	12.7786	7.48e-05	0.238	AAATATCT
AAMWATCT	Vigun05g064700	869	876	+	13.7571	2.65e-05	0.182	AAAAATCT
AAMWATCT	Vigun05g064700	75	82	+	12.7786	7.48e-05	0.238	AAATATCT
AAMWATCT	Vigun05g065000	512	519	-	13.0571	4.83e-05	0.238	AACAATCT
AAMWATCT	Vigun05g065200	1269	1276	-	13.7571	2.65e-05	0.182	AAAAATCT
AAMWATCT	Vigun05g065200	978	985	+	13.7571	2.65e-05	0.182	AAAAATCT
AAMWATCT	Vigun05g065200	1241	1248	+	12.7786	7.48e-05	0.238	AAATATCT
AAMWATCT	Vigun05g065400	1381	1388	-	12.7786	7.48e-05	0.238	AAATATCT
AAMWATCT	Vigun05g065500	1326	1333	+	12.7786	7.48e-05	0.238	AAATATCT
AAMWATCT	Vigun05g065600	1299	1306	-	13.7571	2.65e-05	0.182	AAAAATCT
AAMWATCT	Vigun05g065600	1344	1351	-	13.7571	2.65e-05	0.182	AAAAATCT
AAMWATCT	Vigun05g065600	1176	1183	-	12.7786	7.48e-05	0.238	AAATATCT
AAMWATCT	Vigun05g065700	218	225	-	13.0571	4.83e-05	0.238	AACAATCT
AAMWATCT	Vigun05g065700	1045	1052	+	12.7786	7.48e-05	0.238	AAATATCT
AAMWATCT	Vigun05g065900	350	357	-	12.7786	7.48e-05	0.238	AAATATCT
AAMWATCT	Vigun05g065900	15	22	+	12.7786	7.48e-05	0.238	AAATATCT
AAMWATCT	Vigun05g066000	1322	1329	+	13.0571	4.83e-05	0.238	AACAATCT
AAMWATCT	Vigun05g066200	483	490	+	12.7786	7.48e-05	0.238	AAATATCT
AAMWATCT	Vigun05g066200	531	538	+	12.7786	7.48e-05	0.238	AAATATCT
AAMWATCT	Vigun05g066400	520	527	-	13.7571	2.65e-05	0.182	AAAAATCT
AAMWATCT	Vigun05g066500	679	686	+	13.0571	4.83e-05	0.238	AACAATCT
AAMWATCT	Vigun05g066900	112	119	+	12.7786	7.48e-05	0.238	AAATATCT
AAMWATCT	Vigun05g067100	1147	1154	-	13.7571	2.65e-05	0.182	AAAAATCT
AAMWATCT	Vigun05g067100	382	389	-	12.7786	7.48e-05	0.238	AAATATCT
AAMWATCT	Vigun05g067200	445	452	+	13.7571	2.65e-05	0.182	AAAAATCT
AAMWATCT	Vigun05g067300	433	440	-	12.7786	7.48e-05	0.238	AAATATCT
AAMWATCT	Vigun05g067400	1317	1324	+	12.7786	7.48e-05	0.238	AAATATCT
AAMWATCT	Vigun05g067600	355	362	+	12.0786	9.66e-05	0.281	AACTATCT
AAMWATCT	Vigun05g068000	1113	1120	-	13.7571	2.65e-05	0.182	AAAAATCT
AAMWATCT	Vigun05g068300	1292	1299	+	12.0786	9.66e-05	0.281	AACTATCT
AAMWATCT	Vigun05g068400	1059	1066	+	13.0571	4.83e-05	0.238	AACAATCT
AAMWATCT	Vigun05g068400	503	510	-	12.7786	7.48e-05	0.238	AAATATCT
AAMWATCT	Vigun05g068500	10	17	-	13.0571	4.83e-05	0.238	AACAATCT
AAMWATCT	Vigun05g068600	962	969	+	13.7571	2.65e-05	0.182	AAAAATCT
AAMWATCT	Vigun05g068600	845	852	+	12.0786	9.66e-05	0.281	AACTATCT
AAMWATCT	Vigun05g068600	983	990	+	12.0786	9.66e-05	0.281	AACTATCT
AAMWATCT	Vigun05g068700	1051	1058	+	13.0571	4.83e-05	0.238	AACAATCT
AAMWATCT	Vigun05g068800	759	766	-	13.7571	2.65e-05	0.182	AAAAATCT
AAMWATCT	Vigun05g068800	937	944	-	13.0571	4.83e-05	0.238	AACAATCT
AAMWATCT	Vigun05g068800	481	488	+	12.0786	9.66e-05	0.281	AACTATCT
AAMWATCT	Vigun05g068900	987	994	-	13.0571	4.83e-05	0.238	AACAATCT
AAMWATCT	Vigun05g069000	764	771	+	12.7786	7.48e-05	0.238	AAATATCT
AAMWATCT	Vigun05g069100	549	556	+	13.7571	2.65e-05	0.182	AAAAATCT
AAMWATCT	Vigun05g069200	954	961	-	13.7571	2.65e-05	0.182	AAAAATCT
AAMWATCT	Vigun05g069200	1288	1295	+	12.7786	7.48e-05	0.238	AAATATCT
AAMWATCT	Vigun05g069300	980	987	-	13.7571	2.65e-05	0.182	AAAAATCT
AAMWATCT	Vigun05g069300	1288	1295	+	12.7786	7.48e-05	0.238	AAATATCT
AAMWATCT	Vigun05g069500	874	881	+	12.7786	7.48e-05	0.238	AAATATCT
AAMWATCT	Vigun05g069600	1083	1090	-	13.0571	4.83e-05	0.238	AACAATCT
AAMWATCT	Vigun05g069900	842	849	-	13.7571	2.65e-05	0.182	AAAAATCT
AAMWATCT	Vigun05g070000	342	349	-	13.7571	2.65e-05	0.182	AAAAATCT
AAMWATCT	Vigun05g070100	1148	1155	-	13.7571	2.65e-05	0.182	AAAAATCT
AAMWATCT	Vigun05g070100	1126	1133	-	12.0786	9.66e-05	0.281	AACTATCT
AAMWATCT	Vigun05g070200	160	167	-	13.7571	2.65e-05	0.182	AAAAATCT
AAMWATCT	Vigun05g070200	224	231	+	13.7571	2.65e-05	0.182	AAAAATCT
AAMWATCT	Vigun05g070400	691	698	+	12.7786	7.48e-05	0.238	AAATATCT
AAMWATCT	Vigun05g070500	1472	1479	-	12.7786	7.48e-05	0.238	AAATATCT
AAMWATCT	Vigun05g070600	11	18	+	13.7571	2.65e-05	0.182	AAAAATCT
AAMWATCT	Vigun05g072200	227	234	-	12.7786	7.48e-05	0.238	AAATATCT
AAMWATCT	Vigun05g072300	1431	1438	+	12.7786	7.48e-05	0.238	AAATATCT
AAMWATCT	Vigun05g072400	555	562	-	13.7571	2.65e-05	0.182	AAAAATCT
AAMWATCT	Vigun05g072600	535	542	+	13.7571	2.65e-05	0.182	AAAAATCT
AAMWATCT	Vigun05g072600	201	208	-	12.7786	7.48e-05	0.238	AAATATCT
AAMWATCT	Vigun05g073000	680	687	-	13.7571	2.65e-05	0.182	AAAAATCT
AAMWATCT	Vigun05g073100	1278	1285	+	12.7786	7.48e-05	0.238	AAATATCT
AAMWATCT	Vigun05g073300	987	994	+	12.7786	7.48e-05	0.238	AAATATCT
AAMWATCT	Vigun05g073500	311	318	-	12.7786	7.48e-05	0.238	AAATATCT
AAMWATCT	Vigun05g073600	623	630	+	12.7786	7.48e-05	0.238	AAATATCT
AAMWATCT	Vigun05g073700	1307	1314	-	12.7786	7.48e-05	0.238	AAATATCT
AAMWATCT	Vigun05g073800	920	927	-	13.0571	4.83e-05	0.238	AACAATCT
AAMWATCT	Vigun05g073800	897	904	+	12.0786	9.66e-05	0.281	AACTATCT
AAMWATCT	Vigun05g073900	88	95	-	13.7571	2.65e-05	0.182	AAAAATCT
AAMWATCT	Vigun05g073900	607	614	-	12.0786	9.66e-05	0.281	AACTATCT
AAMWATCT	Vigun05g074200	768	775	+	13.7571	2.65e-05	0.182	AAAAATCT
AAMWATCT	Vigun05g074200	787	794	+	13.0571	4.83e-05	0.238	AACAATCT
AAMWATCT	Vigun05g074200	80	87	-	12.7786	7.48e-05	0.238	AAATATCT
AAMWATCT	Vigun05g074200	656	663	+	12.7786	7.48e-05	0.238	AAATATCT
AAMWATCT	Vigun05g074200	147	154	+	12.0786	9.66e-05	0.281	AACTATCT
AAMWATCT	Vigun05g074400	430	437	-	13.7571	2.65e-05	0.182	AAAAATCT
AAMWATCT	Vigun05g074400	663	670	+	13.7571	2.65e-05	0.182	AAAAATCT
AAMWATCT	Vigun05g074400	1013	1020	-	12.7786	7.48e-05	0.238	AAATATCT
AAMWATCT	Vigun05g074500	418	425	-	13.7571	2.65e-05	0.182	AAAAATCT
AAMWATCT	Vigun05g074500	998	1005	+	12.7786	7.48e-05	0.238	AAATATCT
AAMWATCT	Vigun05g074600	581	588	-	13.7571	2.65e-05	0.182	AAAAATCT
AAMWATCT	Vigun05g075000	738	745	+	13.7571	2.65e-05	0.182	AAAAATCT
AAMWATCT	Vigun05g075100	1299	1306	-	13.7571	2.65e-05	0.182	AAAAATCT
AAMWATCT	Vigun05g075100	545	552	+	12.7786	7.48e-05	0.238	AAATATCT
AAMWATCT	Vigun05g075200	480	487	+	12.7786	7.48e-05	0.238	AAATATCT
AAMWATCT	Vigun05g075300	892	899	-	13.7571	2.65e-05	0.182	AAAAATCT
AAMWATCT	Vigun05g075300	1150	1157	-	13.7571	2.65e-05	0.182	AAAAATCT
AAMWATCT	Vigun05g075400	1184	1191	-	13.7571	2.65e-05	0.182	AAAAATCT
AAMWATCT	Vigun05g075400	1060	1067	+	13.0571	4.83e-05	0.238	AACAATCT
AAMWATCT	Vigun05g075400	1142	1149	-	12.7786	7.48e-05	0.238	AAATATCT
AAMWATCT	Vigun05g075500	603	610	-	13.7571	2.65e-05	0.182	AAAAATCT
AAMWATCT	Vigun05g075600	452	459	-	13.7571	2.65e-05	0.182	AAAAATCT
AAMWATCT	Vigun05g075600	559	566	+	12.7786	7.48e-05	0.238	AAATATCT
AAMWATCT	Vigun05g075900	942	949	-	13.7571	2.65e-05	0.182	AAAAATCT
AAMWATCT	Vigun05g075900	923	930	+	12.7786	7.48e-05	0.238	AAATATCT
AAMWATCT	Vigun05g076100	148	155	-	13.0571	4.83e-05	0.238	AACAATCT
AAMWATCT	Vigun05g076400	483	490	+	13.7571	2.65e-05	0.182	AAAAATCT
AAMWATCT	Vigun05g076500	856	863	-	13.7571	2.65e-05	0.182	AAAAATCT
AAMWATCT	Vigun05g076500	487	494	+	13.7571	2.65e-05	0.182	AAAAATCT
AAMWATCT	Vigun05g076700	437	444	+	12.7786	7.48e-05	0.238	AAATATCT
AAMWATCT	Vigun05g076900	795	802	+	12.7786	7.48e-05	0.238	AAATATCT
AAMWATCT	Vigun05g077100	327	334	-	12.7786	7.48e-05	0.238	AAATATCT
AAMWATCT	Vigun05g077300	833	840	+	13.7571	2.65e-05	0.182	AAAAATCT
AAMWATCT	Vigun05g077400	1404	1411	-	13.7571	2.65e-05	0.182	AAAAATCT
AAMWATCT	Vigun05g077400	378	385	+	13.7571	2.65e-05	0.182	AAAAATCT
AAMWATCT	Vigun05g077500	356	363	-	12.7786	7.48e-05	0.238	AAATATCT
AAMWATCT	Vigun05g077500	552	559	-	12.7786	7.48e-05	0.238	AAATATCT
AAMWATCT	Vigun05g077600	627	634	+	13.7571	2.65e-05	0.182	AAAAATCT
AAMWATCT	Vigun05g077700	846	853	+	13.7571	2.65e-05	0.182	AAAAATCT
AAMWATCT	Vigun05g077700	973	980	-	13.0571	4.83e-05	0.238	AACAATCT
AAMWATCT	Vigun05g078000	955	962	-	12.7786	7.48e-05	0.238	AAATATCT
AAMWATCT	Vigun05g078100	1159	1166	-	13.7571	2.65e-05	0.182	AAAAATCT
AAMWATCT	Vigun05g078100	1047	1054	+	12.0786	9.66e-05	0.281	AACTATCT
AAMWATCT	Vigun05g078200	1490	1497	+	12.7786	7.48e-05	0.238	AAATATCT
AAMWATCT	Vigun05g078400	725	732	-	12.7786	7.48e-05	0.238	AAATATCT
AAMWATCT	Vigun05g078600	1207	1214	+	12.7786	7.48e-05	0.238	AAATATCT
AAMWATCT	Vigun05g078900	174	181	+	12.7786	7.48e-05	0.238	AAATATCT
AAMWATCT	Vigun05g079000	1182	1189	-	13.7571	2.65e-05	0.182	AAAAATCT
AAMWATCT	Vigun05g079000	619	626	-	12.7786	7.48e-05	0.238	AAATATCT
AAMWATCT	Vigun05g079300	440	447	+	12.7786	7.48e-05	0.238	AAATATCT
AAMWATCT	Vigun05g079700	539	546	+	13.7571	2.65e-05	0.182	AAAAATCT
AAMWATCT	Vigun05g079800	929	936	-	13.0571	4.83e-05	0.238	AACAATCT
AAMWATCT	Vigun05g079800	958	965	-	12.0786	9.66e-05	0.281	AACTATCT
AAMWATCT	Vigun05g080100	171	178	+	13.0571	4.83e-05	0.238	AACAATCT
AAMWATCT	Vigun05g080300	747	754	-	12.7786	7.48e-05	0.238	AAATATCT
AAMWATCT	Vigun05g080300	330	337	+	12.0786	9.66e-05	0.281	AACTATCT
AAMWATCT	Vigun05g080500	993	1000	+	13.7571	2.65e-05	0.182	AAAAATCT
AAMWATCT	Vigun05g080500	1194	1201	+	13.7571	2.65e-05	0.182	AAAAATCT
AAMWATCT	Vigun05g080600	867	874	+	13.7571	2.65e-05	0.182	AAAAATCT
AAMWATCT	Vigun05g080600	587	594	-	12.7786	7.48e-05	0.238	AAATATCT
AAMWATCT	Vigun05g080900	1216	1223	+	12.7786	7.48e-05	0.238	AAATATCT
AAMWATCT	Vigun05g081100	989	996	-	13.7571	2.65e-05	0.182	AAAAATCT
AAMWATCT	Vigun05g081200	1138	1145	-	13.7571	2.65e-05	0.182	AAAAATCT
AAMWATCT	Vigun05g081200	1377	1384	-	12.7786	7.48e-05	0.238	AAATATCT
AAMWATCT	Vigun05g081300	255	262	-	12.7786	7.48e-05	0.238	AAATATCT
AAMWATCT	Vigun05g081400	1110	1117	-	13.7571	2.65e-05	0.182	AAAAATCT
AAMWATCT	Vigun05g081400	1296	1303	-	13.7571	2.65e-05	0.182	AAAAATCT
AAMWATCT	Vigun05g081600	837	844	+	13.7571	2.65e-05	0.182	AAAAATCT
AAMWATCT	Vigun05g081600	316	323	-	12.7786	7.48e-05	0.238	AAATATCT
AAMWATCT	Vigun05g081600	708	715	+	12.7786	7.48e-05	0.238	AAATATCT
AAMWATCT	Vigun05g081700	458	465	-	13.7571	2.65e-05	0.182	AAAAATCT
AAMWATCT	Vigun05g082300	1451	1458	-	13.7571	2.65e-05	0.182	AAAAATCT
AAMWATCT	Vigun05g082400	295	302	-	13.0571	4.83e-05	0.238	AACAATCT
AAMWATCT	Vigun05g082500	758	765	-	13.7571	2.65e-05	0.182	AAAAATCT
AAMWATCT	Vigun05g082500	541	548	+	13.0571	4.83e-05	0.238	AACAATCT
AAMWATCT	Vigun05g082800	958	965	-	13.7571	2.65e-05	0.182	AAAAATCT
AAMWATCT	Vigun05g082900	418	425	-	12.7786	7.48e-05	0.238	AAATATCT
AAMWATCT	Vigun05g083000	215	222	+	13.0571	4.83e-05	0.238	AACAATCT
AAMWATCT	Vigun05g083200	531	538	-	13.7571	2.65e-05	0.182	AAAAATCT
AAMWATCT	Vigun05g083400	656	663	+	13.7571	2.65e-05	0.182	AAAAATCT
AAMWATCT	Vigun05g083800	1388	1395	+	13.7571	2.65e-05	0.182	AAAAATCT
AAMWATCT	Vigun05g083800	1219	1226	-	12.7786	7.48e-05	0.238	AAATATCT
AAMWATCT	Vigun05g083900	21	28	+	12.7786	7.48e-05	0.238	AAATATCT
AAMWATCT	Vigun05g084000	1316	1323	-	13.7571	2.65e-05	0.182	AAAAATCT
AAMWATCT	Vigun05g084600	24	31	-	13.7571	2.65e-05	0.182	AAAAATCT
AAMWATCT	Vigun05g084700	544	551	+	12.0786	9.66e-05	0.281	AACTATCT
AAMWATCT	Vigun05g084800	1229	1236	+	12.0786	9.66e-05	0.281	AACTATCT
AAMWATCT	Vigun05g085300	215	222	+	13.0571	4.83e-05	0.238	AACAATCT
AAMWATCT	Vigun05g085300	1004	1011	+	12.7786	7.48e-05	0.238	AAATATCT
AAMWATCT	Vigun05g085500	1191	1198	-	12.0786	9.66e-05	0.281	AACTATCT
AAMWATCT	Vigun05g085600	1099	1106	+	12.7786	7.48e-05	0.238	AAATATCT
AAMWATCT	Vigun05g085800	618	625	+	12.7786	7.48e-05	0.238	AAATATCT
AAMWATCT	Vigun05g085800	1061	1068	+	12.7786	7.48e-05	0.238	AAATATCT
AAMWATCT	Vigun05g086000	86	93	-	12.7786	7.48e-05	0.238	AAATATCT
AAMWATCT	Vigun05g086200	257	264	+	13.7571	2.65e-05	0.182	AAAAATCT
AAMWATCT	Vigun05g086500	730	737	-	12.7786	7.48e-05	0.238	AAATATCT
AAMWATCT	Vigun05g086700	208	215	-	13.7571	2.65e-05	0.182	AAAAATCT
AAMWATCT	Vigun05g086700	414	421	-	13.7571	2.65e-05	0.182	AAAAATCT
AAMWATCT	Vigun05g086700	886	893	-	13.7571	2.65e-05	0.182	AAAAATCT
AAMWATCT	Vigun05g086800	1186	1193	+	12.7786	7.48e-05	0.238	AAATATCT
AAMWATCT	Vigun05g087100	523	530	+	12.7786	7.48e-05	0.238	AAATATCT
AAMWATCT	Vigun05g087200	919	926	-	13.7571	2.65e-05	0.182	AAAAATCT
AAMWATCT	Vigun05g087200	79	86	+	12.0786	9.66e-05	0.281	AACTATCT
AAMWATCT	Vigun05g087300	243	250	-	13.7571	2.65e-05	0.182	AAAAATCT
AAMWATCT	Vigun05g087400	321	328	+	12.0786	9.66e-05	0.281	AACTATCT
AAMWATCT	Vigun05g087500	1018	1025	-	13.7571	2.65e-05	0.182	AAAAATCT
AAMWATCT	Vigun05g087700	1077	1084	+	12.7786	7.48e-05	0.238	AAATATCT
AAMWATCT	Vigun05g088200	140	147	-	12.7786	7.48e-05	0.238	AAATATCT
AAMWATCT	Vigun05g088400	618	625	-	12.0786	9.66e-05	0.281	AACTATCT
AAMWATCT	Vigun05g088700	553	560	+	13.0571	4.83e-05	0.238	AACAATCT
AAMWATCT	Vigun05g088800	622	629	+	13.7571	2.65e-05	0.182	AAAAATCT
AAMWATCT	Vigun05g088900	930	937	+	12.7786	7.48e-05	0.238	AAATATCT
AAMWATCT	Vigun05g089000	1479	1486	+	13.7571	2.65e-05	0.182	AAAAATCT
AAMWATCT	Vigun05g089000	626	633	-	13.0571	4.83e-05	0.238	AACAATCT
AAMWATCT	Vigun05g089100	528	535	+	13.7571	2.65e-05	0.182	AAAAATCT
AAMWATCT	Vigun05g089100	50	57	+	13.0571	4.83e-05	0.238	AACAATCT
AAMWATCT	Vigun05g089300	1007	1014	-	13.7571	2.65e-05	0.182	AAAAATCT
AAMWATCT	Vigun05g089500	1478	1485	-	12.7786	7.48e-05	0.238	AAATATCT
AAMWATCT	Vigun05g089900	314	321	-	12.0786	9.66e-05	0.281	AACTATCT
AAMWATCT	Vigun05g090300	192	199	-	12.7786	7.48e-05	0.238	AAATATCT
AAMWATCT	Vigun05g090500	1463	1470	+	13.0571	4.83e-05	0.238	AACAATCT
AAMWATCT	Vigun05g090900	1083	1090	+	13.7571	2.65e-05	0.182	AAAAATCT
AAMWATCT	Vigun05g091100	390	397	+	12.7786	7.48e-05	0.238	AAATATCT
AAMWATCT	Vigun05g091100	777	784	-	12.0786	9.66e-05	0.281	AACTATCT
AAMWATCT	Vigun05g091200	382	389	-	13.7571	2.65e-05	0.182	AAAAATCT
AAMWATCT	Vigun05g091200	1470	1477	-	13.7571	2.65e-05	0.182	AAAAATCT
AAMWATCT	Vigun05g091200	697	704	+	13.7571	2.65e-05	0.182	AAAAATCT
AAMWATCT	Vigun05g091300	1389	1396	+	13.7571	2.65e-05	0.182	AAAAATCT
AAMWATCT	Vigun05g091300	1229	1236	-	13.0571	4.83e-05	0.238	AACAATCT
AAMWATCT	Vigun05g091300	226	233	+	12.7786	7.48e-05	0.238	AAATATCT
AAMWATCT	Vigun05g091400	566	573	+	13.7571	2.65e-05	0.182	AAAAATCT
AAMWATCT	Vigun05g091400	406	413	-	13.0571	4.83e-05	0.238	AACAATCT
AAMWATCT	Vigun05g091500	357	364	-	13.7571	2.65e-05	0.182	AAAAATCT
AAMWATCT	Vigun05g091500	734	741	-	13.7571	2.65e-05	0.182	AAAAATCT
AAMWATCT	Vigun05g091600	687	694	-	13.7571	2.65e-05	0.182	AAAAATCT
AAMWATCT	Vigun05g091700	71	78	+	13.7571	2.65e-05	0.182	AAAAATCT
AAMWATCT	Vigun05g091700	28	35	-	12.7786	7.48e-05	0.238	AAATATCT
AAMWATCT	Vigun05g091800	603	610	-	12.7786	7.48e-05	0.238	AAATATCT
AAMWATCT	Vigun05g092100	518	525	-	12.7786	7.48e-05	0.238	AAATATCT
AAMWATCT	Vigun05g092400	304	311	-	13.0571	4.83e-05	0.238	AACAATCT
AAMWATCT	Vigun05g092400	1058	1065	+	13.0571	4.83e-05	0.238	AACAATCT
AAMWATCT	Vigun05g092600	395	402	-	13.7571	2.65e-05	0.182	AAAAATCT
AAMWATCT	Vigun05g092800	547	554	-	12.7786	7.48e-05	0.238	AAATATCT
AAMWATCT	Vigun05g093100	454	461	-	12.7786	7.48e-05	0.238	AAATATCT
AAMWATCT	Vigun05g093600	835	842	-	13.7571	2.65e-05	0.182	AAAAATCT
AAMWATCT	Vigun05g093700	780	787	-	13.7571	2.65e-05	0.182	AAAAATCT
AAMWATCT	Vigun05g094000	79	86	-	13.7571	2.65e-05	0.182	AAAAATCT
AAMWATCT	Vigun05g094200	1124	1131	+	13.7571	2.65e-05	0.182	AAAAATCT
AAMWATCT	Vigun05g094200	649	656	+	12.7786	7.48e-05	0.238	AAATATCT
AAMWATCT	Vigun05g094300	235	242	-	12.7786	7.48e-05	0.238	AAATATCT
AAMWATCT	Vigun05g094300	691	698	-	12.7786	7.48e-05	0.238	AAATATCT
AAMWATCT	Vigun05g094300	1074	1081	-	12.7786	7.48e-05	0.238	AAATATCT
AAMWATCT	Vigun05g094300	1042	1049	+	12.0786	9.66e-05	0.281	AACTATCT
AAMWATCT	Vigun05g094300	1066	1073	+	12.0786	9.66e-05	0.281	AACTATCT
AAMWATCT	Vigun05g094300	1098	1105	+	12.0786	9.66e-05	0.281	AACTATCT
AAMWATCT	Vigun05g094400	396	403	+	13.0571	4.83e-05	0.238	AACAATCT
AAMWATCT	Vigun05g094400	870	877	-	12.7786	7.48e-05	0.238	AAATATCT
AAMWATCT	Vigun05g094500	1358	1365	-	12.0786	9.66e-05	0.281	AACTATCT
AAMWATCT	Vigun05g094600	144	151	+	12.0786	9.66e-05	0.281	AACTATCT
AAMWATCT	Vigun05g094700	1416	1423	-	13.7571	2.65e-05	0.182	AAAAATCT
AAMWATCT	Vigun05g094700	237	244	+	13.7571	2.65e-05	0.182	AAAAATCT
AAMWATCT	Vigun05g094700	1338	1345	-	12.0786	9.66e-05	0.281	AACTATCT
AAMWATCT	Vigun05g094800	78	85	+	13.7571	2.65e-05	0.182	AAAAATCT
AAMWATCT	Vigun05g094800	1276	1283	-	12.0786	9.66e-05	0.281	AACTATCT
AAMWATCT	Vigun05g094900	1313	1320	-	12.0786	9.66e-05	0.281	AACTATCT
AAMWATCT	Vigun05g095000	272	279	-	12.7786	7.48e-05	0.238	AAATATCT
AAMWATCT	Vigun05g095100	153	160	+	12.7786	7.48e-05	0.238	AAATATCT
AAMWATCT	Vigun05g095100	407	414	-	12.0786	9.66e-05	0.281	AACTATCT
AAMWATCT	Vigun05g095400	1452	1459	+	12.0786	9.66e-05	0.281	AACTATCT
AAMWATCT	Vigun05g095600	1190	1197	+	13.7571	2.65e-05	0.182	AAAAATCT
AAMWATCT	Vigun05g095600	1277	1284	-	12.7786	7.48e-05	0.238	AAATATCT
AAMWATCT	Vigun05g095600	508	515	-	12.0786	9.66e-05	0.281	AACTATCT
AAMWATCT	Vigun05g096000	250	257	+	12.7786	7.48e-05	0.238	AAATATCT
AAMWATCT	Vigun05g096300	826	833	-	13.0571	4.83e-05	0.238	AACAATCT
AAMWATCT	Vigun05g096400	352	359	+	12.7786	7.48e-05	0.238	AAATATCT
AAMWATCT	Vigun05g096500	478	485	+	13.7571	2.65e-05	0.182	AAAAATCT
AAMWATCT	Vigun05g096500	1486	1493	+	13.7571	2.65e-05	0.182	AAAAATCT
AAMWATCT	Vigun05g096500	612	619	+	13.0571	4.83e-05	0.238	AACAATCT
AAMWATCT	Vigun05g096500	415	422	-	12.7786	7.48e-05	0.238	AAATATCT
AAMWATCT	Vigun05g096900	885	892	-	13.7571	2.65e-05	0.182	AAAAATCT
AAMWATCT	Vigun05g097100	1278	1285	-	13.7571	2.65e-05	0.182	AAAAATCT
AAMWATCT	Vigun05g097600	493	500	-	13.7571	2.65e-05	0.182	AAAAATCT
AAMWATCT	Vigun05g097600	210	217	+	12.7786	7.48e-05	0.238	AAATATCT
AAMWATCT	Vigun05g097700	108	115	+	13.0571	4.83e-05	0.238	AACAATCT
AAMWATCT	Vigun05g097800	816	823	+	13.7571	2.65e-05	0.182	AAAAATCT
AAMWATCT	Vigun05g097800	951	958	-	12.7786	7.48e-05	0.238	AAATATCT
AAMWATCT	Vigun05g097900	966	973	+	13.7571	2.65e-05	0.182	AAAAATCT
AAMWATCT	Vigun05g098500	1475	1482	+	13.7571	2.65e-05	0.182	AAAAATCT
AAMWATCT	Vigun05g098500	1447	1454	+	13.0571	4.83e-05	0.238	AACAATCT
AAMWATCT	Vigun05g098600	265	272	+	12.7786	7.48e-05	0.238	AAATATCT
AAMWATCT	Vigun05g098700	962	969	-	13.7571	2.65e-05	0.182	AAAAATCT
AAMWATCT	Vigun05g099000	700	707	-	12.7786	7.48e-05	0.238	AAATATCT
AAMWATCT	Vigun05g099100	1230	1237	+	12.7786	7.48e-05	0.238	AAATATCT
AAMWATCT	Vigun05g099300	894	901	-	13.7571	2.65e-05	0.182	AAAAATCT
AAMWATCT	Vigun05g099800	1234	1241	+	12.0786	9.66e-05	0.281	AACTATCT
AAMWATCT	Vigun05g099900	883	890	+	13.7571	2.65e-05	0.182	AAAAATCT
AAMWATCT	Vigun05g100000	1141	1148	+	13.7571	2.65e-05	0.182	AAAAATCT
AAMWATCT	Vigun05g100100	444	451	+	13.7571	2.65e-05	0.182	AAAAATCT
AAMWATCT	Vigun05g100100	46	53	-	13.0571	4.83e-05	0.238	AACAATCT
AAMWATCT	Vigun05g100100	227	234	+	13.0571	4.83e-05	0.238	AACAATCT
AAMWATCT	Vigun05g100200	20	27	-	13.7571	2.65e-05	0.182	AAAAATCT
AAMWATCT	Vigun05g100300	502	509	-	12.7786	7.48e-05	0.238	AAATATCT
AAMWATCT	Vigun05g100400	1392	1399	+	13.7571	2.65e-05	0.182	AAAAATCT
AAMWATCT	Vigun05g100700	162	169	+	13.7571	2.65e-05	0.182	AAAAATCT
AAMWATCT	Vigun05g100700	1090	1097	-	12.7786	7.48e-05	0.238	AAATATCT
AAMWATCT	Vigun05g100900	445	452	+	13.0571	4.83e-05	0.238	AACAATCT
AAMWATCT	Vigun05g101000	628	635	+	13.7571	2.65e-05	0.182	AAAAATCT
AAMWATCT	Vigun05g101000	875	882	-	12.0786	9.66e-05	0.281	AACTATCT
AAMWATCT	Vigun05g101100	601	608	+	13.7571	2.65e-05	0.182	AAAAATCT
AAMWATCT	Vigun05g101200	637	644	-	12.7786	7.48e-05	0.238	AAATATCT
AAMWATCT	Vigun05g101400	650	657	-	13.0571	4.83e-05	0.238	AACAATCT
AAMWATCT	Vigun05g101600	354	361	-	12.0786	9.66e-05	0.281	AACTATCT
AAMWATCT	Vigun05g102100	1324	1331	-	13.7571	2.65e-05	0.182	AAAAATCT
AAMWATCT	Vigun05g102100	733	740	-	12.7786	7.48e-05	0.238	AAATATCT
AAMWATCT	Vigun05g102300	647	654	+	12.7786	7.48e-05	0.238	AAATATCT
AAMWATCT	Vigun05g102500	267	274	+	13.7571	2.65e-05	0.182	AAAAATCT
AAMWATCT	Vigun05g102500	733	740	+	13.7571	2.65e-05	0.182	AAAAATCT
AAMWATCT	Vigun05g102500	394	401	-	12.0786	9.66e-05	0.281	AACTATCT
AAMWATCT	Vigun05g102600	615	622	+	13.7571	2.65e-05	0.182	AAAAATCT
AAMWATCT	Vigun05g102700	423	430	+	12.7786	7.48e-05	0.238	AAATATCT
AAMWATCT	Vigun05g102900	409	416	+	13.0571	4.83e-05	0.238	AACAATCT
AAMWATCT	Vigun05g103300	1470	1477	+	13.7571	2.65e-05	0.182	AAAAATCT
AAMWATCT	Vigun05g103400	632	639	+	13.7571	2.65e-05	0.182	AAAAATCT
AAMWATCT	Vigun05g103800	1458	1465	+	13.7571	2.65e-05	0.182	AAAAATCT
AAMWATCT	Vigun05g103800	133	140	-	12.7786	7.48e-05	0.238	AAATATCT
AAMWATCT	Vigun05g104100	344	351	+	12.0786	9.66e-05	0.281	AACTATCT
AAMWATCT	Vigun05g104200	223	230	+	12.7786	7.48e-05	0.238	AAATATCT
AAMWATCT	Vigun05g104300	396	403	-	13.7571	2.65e-05	0.182	AAAAATCT
AAMWATCT	Vigun05g104300	232	239	+	13.7571	2.65e-05	0.182	AAAAATCT
AAMWATCT	Vigun05g104300	460	467	-	12.7786	7.48e-05	0.238	AAATATCT
AAMWATCT	Vigun05g104500	358	365	+	12.7786	7.48e-05	0.238	AAATATCT
AAMWATCT	Vigun05g104500	483	490	+	12.7786	7.48e-05	0.238	AAATATCT
AAMWATCT	Vigun05g104800	35	42	-	13.0571	4.83e-05	0.238	AACAATCT
AAMWATCT	Vigun05g105000	667	674	+	13.0571	4.83e-05	0.238	AACAATCT
AAMWATCT	Vigun05g105200	1022	1029	-	13.7571	2.65e-05	0.182	AAAAATCT
AAMWATCT	Vigun05g105200	94	101	+	12.7786	7.48e-05	0.238	AAATATCT
AAMWATCT	Vigun05g105500	703	710	-	12.7786	7.48e-05	0.238	AAATATCT
AAMWATCT	Vigun05g105700	627	634	+	12.7786	7.48e-05	0.238	AAATATCT
AAMWATCT	Vigun05g105800	98	105	-	13.7571	2.65e-05	0.182	AAAAATCT
AAMWATCT	Vigun05g105900	745	752	+	13.0571	4.83e-05	0.238	AACAATCT
AAMWATCT	Vigun05g106000	412	419	+	13.7571	2.65e-05	0.182	AAAAATCT
AAMWATCT	Vigun05g106000	894	901	+	13.7571	2.65e-05	0.182	AAAAATCT
AAMWATCT	Vigun05g106100	657	664	+	13.7571	2.65e-05	0.182	AAAAATCT
AAMWATCT	Vigun05g106100	1094	1101	+	13.7571	2.65e-05	0.182	AAAAATCT
AAMWATCT	Vigun05g106500	32	39	+	13.7571	2.65e-05	0.182	AAAAATCT
AAMWATCT	Vigun05g106500	1401	1408	-	12.7786	7.48e-05	0.238	AAATATCT
AAMWATCT	Vigun05g106600	512	519	-	13.7571	2.65e-05	0.182	AAAAATCT
AAMWATCT	Vigun05g106600	885	892	-	12.7786	7.48e-05	0.238	AAATATCT
AAMWATCT	Vigun05g106600	1388	1395	-	12.7786	7.48e-05	0.238	AAATATCT
AAMWATCT	Vigun05g106700	1239	1246	+	13.7571	2.65e-05	0.182	AAAAATCT
AAMWATCT	Vigun05g106800	709	716	+	12.7786	7.48e-05	0.238	AAATATCT
AAMWATCT	Vigun05g106800	877	884	+	12.7786	7.48e-05	0.238	AAATATCT
AAMWATCT	Vigun05g106900	335	342	+	12.7786	7.48e-05	0.238	AAATATCT
AAMWATCT	Vigun05g107000	451	458	+	12.7786	7.48e-05	0.238	AAATATCT
AAMWATCT	Vigun05g107400	1265	1272	+	13.0571	4.83e-05	0.238	AACAATCT
AAMWATCT	Vigun05g107400	624	631	+	12.7786	7.48e-05	0.238	AAATATCT
AAMWATCT	Vigun05g107400	793	800	+	12.7786	7.48e-05	0.238	AAATATCT
AAMWATCT	Vigun05g107400	1233	1240	+	12.7786	7.48e-05	0.238	AAATATCT
AAMWATCT	Vigun05g107800	430	437	+	13.7571	2.65e-05	0.182	AAAAATCT
AAMWATCT	Vigun05g107800	1224	1231	+	12.0786	9.66e-05	0.281	AACTATCT
AAMWATCT	Vigun05g108000	165	172	-	12.7786	7.48e-05	0.238	AAATATCT
AAMWATCT	Vigun05g108100	194	201	-	13.7571	2.65e-05	0.182	AAAAATCT
AAMWATCT	Vigun05g108200	302	309	-	13.0571	4.83e-05	0.238	AACAATCT
AAMWATCT	Vigun05g108400	682	689	-	13.7571	2.65e-05	0.182	AAAAATCT
AAMWATCT	Vigun05g108400	746	753	-	12.7786	7.48e-05	0.238	AAATATCT
AAMWATCT	Vigun05g108500	1026	1033	+	12.7786	7.48e-05	0.238	AAATATCT
AAMWATCT	Vigun05g108700	449	456	+	12.7786	7.48e-05	0.238	AAATATCT
AAMWATCT	Vigun05g108800	1297	1304	+	12.7786	7.48e-05	0.238	AAATATCT
AAMWATCT	Vigun05g109500	265	272	-	12.7786	7.48e-05	0.238	AAATATCT
AAMWATCT	Vigun05g109900	1011	1018	-	13.7571	2.65e-05	0.182	AAAAATCT
AAMWATCT	Vigun05g109900	1160	1167	-	13.7571	2.65e-05	0.182	AAAAATCT
AAMWATCT	Vigun05g110400	570	577	+	13.7571	2.65e-05	0.182	AAAAATCT
AAMWATCT	Vigun05g110700	119	126	-	13.0571	4.83e-05	0.238	AACAATCT
AAMWATCT	Vigun05g110700	1254	1261	-	13.0571	4.83e-05	0.238	AACAATCT
AAMWATCT	Vigun05g110800	574	581	-	13.7571	2.65e-05	0.182	AAAAATCT
AAMWATCT	Vigun05g110900	741	748	-	12.7786	7.48e-05	0.238	AAATATCT
AAMWATCT	Vigun05g111000	946	953	+	13.0571	4.83e-05	0.238	AACAATCT
AAMWATCT	Vigun05g111100	401	408	-	13.7571	2.65e-05	0.182	AAAAATCT
AAMWATCT	Vigun05g111100	687	694	+	13.0571	4.83e-05	0.238	AACAATCT
AAMWATCT	Vigun05g111200	1281	1288	-	13.7571	2.65e-05	0.182	AAAAATCT
AAMWATCT	Vigun05g111200	207	214	-	12.7786	7.48e-05	0.238	AAATATCT
AAMWATCT	Vigun05g111200	1391	1398	-	12.7786	7.48e-05	0.238	AAATATCT
AAMWATCT	Vigun05g111200	1155	1162	-	12.0786	9.66e-05	0.281	AACTATCT
AAMWATCT	Vigun05g111400	928	935	-	12.7786	7.48e-05	0.238	AAATATCT
AAMWATCT	Vigun05g111500	232	239	+	13.7571	2.65e-05	0.182	AAAAATCT
AAMWATCT	Vigun05g111500	377	384	+	12.7786	7.48e-05	0.238	AAATATCT
AAMWATCT	Vigun05g111700	651	658	-	13.7571	2.65e-05	0.182	AAAAATCT
AAMWATCT	Vigun05g111700	629	636	+	12.7786	7.48e-05	0.238	AAATATCT
AAMWATCT	Vigun05g111800	1300	1307	-	12.7786	7.48e-05	0.238	AAATATCT
AAMWATCT	Vigun05g111900	1174	1181	+	13.7571	2.65e-05	0.182	AAAAATCT
AAMWATCT	Vigun05g112200	1067	1074	+	13.7571	2.65e-05	0.182	AAAAATCT
AAMWATCT	Vigun05g112200	1199	1206	+	13.7571	2.65e-05	0.182	AAAAATCT
AAMWATCT	Vigun05g112400	726	733	-	13.7571	2.65e-05	0.182	AAAAATCT
AAMWATCT	Vigun05g112400	991	998	+	12.0786	9.66e-05	0.281	AACTATCT
AAMWATCT	Vigun05g112500	1029	1036	+	13.7571	2.65e-05	0.182	AAAAATCT
AAMWATCT	Vigun05g112500	35	42	+	13.0571	4.83e-05	0.238	AACAATCT
AAMWATCT	Vigun05g112500	882	889	-	12.7786	7.48e-05	0.238	AAATATCT
AAMWATCT	Vigun05g112600	774	781	+	13.7571	2.65e-05	0.182	AAAAATCT
AAMWATCT	Vigun05g112700	884	891	+	12.7786	7.48e-05	0.238	AAATATCT
AAMWATCT	Vigun05g112800	339	346	-	13.7571	2.65e-05	0.182	AAAAATCT
AAMWATCT	Vigun05g112800	116	123	+	12.7786	7.48e-05	0.238	AAATATCT
AAMWATCT	Vigun05g112800	947	954	+	12.7786	7.48e-05	0.238	AAATATCT
AAMWATCT	Vigun05g112900	851	858	+	13.7571	2.65e-05	0.182	AAAAATCT
AAMWATCT	Vigun05g112900	1022	1029	-	12.7786	7.48e-05	0.238	AAATATCT
AAMWATCT	Vigun05g113000	838	845	-	13.0571	4.83e-05	0.238	AACAATCT
AAMWATCT	Vigun05g113200	566	573	-	12.7786	7.48e-05	0.238	AAATATCT
AAMWATCT	Vigun05g113200	1408	1415	-	12.7786	7.48e-05	0.238	AAATATCT
AAMWATCT	Vigun05g113500	249	256	-	12.7786	7.48e-05	0.238	AAATATCT
AAMWATCT	Vigun05g113600	323	330	+	13.7571	2.65e-05	0.182	AAAAATCT
AAMWATCT	Vigun05g113800	1213	1220	+	12.7786	7.48e-05	0.238	AAATATCT
AAMWATCT	Vigun05g113800	822	829	-	12.0786	9.66e-05	0.281	AACTATCT
AAMWATCT	Vigun05g114000	375	382	-	12.7786	7.48e-05	0.238	AAATATCT
AAMWATCT	Vigun05g114100	53	60	-	12.7786	7.48e-05	0.238	AAATATCT
AAMWATCT	Vigun05g114200	67	74	+	13.7571	2.65e-05	0.182	AAAAATCT
AAMWATCT	Vigun05g114200	416	423	+	13.7571	2.65e-05	0.182	AAAAATCT
AAMWATCT	Vigun05g114200	672	679	+	12.7786	7.48e-05	0.238	AAATATCT
AAMWATCT	Vigun05g115100	474	481	+	13.7571	2.65e-05	0.182	AAAAATCT
AAMWATCT	Vigun05g115100	460	467	+	12.7786	7.48e-05	0.238	AAATATCT
AAMWATCT	Vigun05g115200	515	522	+	12.7786	7.48e-05	0.238	AAATATCT
AAMWATCT	Vigun05g115300	610	617	-	13.0571	4.83e-05	0.238	AACAATCT
AAMWATCT	Vigun05g115600	936	943	+	13.7571	2.65e-05	0.182	AAAAATCT
AAMWATCT	Vigun05g115900	201	208	-	13.0571	4.83e-05	0.238	AACAATCT
AAMWATCT	Vigun05g115900	10	17	-	12.7786	7.48e-05	0.238	AAATATCT
AAMWATCT	Vigun05g115900	749	756	+	12.7786	7.48e-05	0.238	AAATATCT
AAMWATCT	Vigun05g116300	1255	1262	-	13.7571	2.65e-05	0.182	AAAAATCT
AAMWATCT	Vigun05g116500	152	159	+	13.7571	2.65e-05	0.182	AAAAATCT
AAMWATCT	Vigun05g116600	819	826	-	13.7571	2.65e-05	0.182	AAAAATCT
AAMWATCT	Vigun05g116600	87	94	-	13.0571	4.83e-05	0.238	AACAATCT
AAMWATCT	Vigun05g116600	123	130	-	12.0786	9.66e-05	0.281	AACTATCT
AAMWATCT	Vigun05g116800	522	529	+	13.7571	2.65e-05	0.182	AAAAATCT
AAMWATCT	Vigun05g116800	1409	1416	-	13.0571	4.83e-05	0.238	AACAATCT
AAMWATCT	Vigun05g117100	1186	1193	+	13.7571	2.65e-05	0.182	AAAAATCT
AAMWATCT	Vigun05g117100	703	710	-	12.7786	7.48e-05	0.238	AAATATCT
AAMWATCT	Vigun05g117100	828	835	+	12.7786	7.48e-05	0.238	AAATATCT
AAMWATCT	Vigun05g117200	1140	1147	-	13.7571	2.65e-05	0.182	AAAAATCT
AAMWATCT	Vigun05g117200	155	162	-	12.0786	9.66e-05	0.281	AACTATCT
AAMWATCT	Vigun05g117300	226	233	-	12.0786	9.66e-05	0.281	AACTATCT
AAMWATCT	Vigun05g117400	672	679	+	13.7571	2.65e-05	0.182	AAAAATCT
AAMWATCT	Vigun05g117400	138	145	-	13.0571	4.83e-05	0.238	AACAATCT
AAMWATCT	Vigun05g117700	897	904	+	13.7571	2.65e-05	0.182	AAAAATCT
AAMWATCT	Vigun05g117700	374	381	+	13.0571	4.83e-05	0.238	AACAATCT
AAMWATCT	Vigun05g117800	359	366	+	13.0571	4.83e-05	0.238	AACAATCT
AAMWATCT	Vigun05g117800	1420	1427	-	13.0571	4.83e-05	0.238	AACAATCT
AAMWATCT	Vigun05g117900	751	758	-	13.7571	2.65e-05	0.182	AAAAATCT
AAMWATCT	Vigun05g117900	343	350	+	13.0571	4.83e-05	0.238	AACAATCT
AAMWATCT	Vigun05g118000	1311	1318	+	13.7571	2.65e-05	0.182	AAAAATCT
AAMWATCT	Vigun05g118700	1241	1248	+	13.7571	2.65e-05	0.182	AAAAATCT
AAMWATCT	Vigun05g118700	45	52	-	13.0571	4.83e-05	0.238	AACAATCT
AAMWATCT	Vigun05g119000	1357	1364	+	13.7571	2.65e-05	0.182	AAAAATCT
AAMWATCT	Vigun05g119000	437	444	-	13.0571	4.83e-05	0.238	AACAATCT
AAMWATCT	Vigun05g119000	1210	1217	-	12.0786	9.66e-05	0.281	AACTATCT
AAMWATCT	Vigun05g119100	925	932	+	12.7786	7.48e-05	0.238	AAATATCT
AAMWATCT	Vigun05g119200	249	256	+	12.7786	7.48e-05	0.238	AAATATCT
AAMWATCT	Vigun05g119300	823	830	+	13.7571	2.65e-05	0.182	AAAAATCT
AAMWATCT	Vigun05g119300	872	879	+	13.7571	2.65e-05	0.182	AAAAATCT
AAMWATCT	Vigun05g119400	383	390	+	12.7786	7.48e-05	0.238	AAATATCT
AAMWATCT	Vigun05g119500	393	400	+	13.7571	2.65e-05	0.182	AAAAATCT
AAMWATCT	Vigun05g119600	100	107	-	13.7571	2.65e-05	0.182	AAAAATCT
AAMWATCT	Vigun05g119900	1134	1141	+	13.0571	4.83e-05	0.238	AACAATCT
AAMWATCT	Vigun05g120000	632	639	+	12.7786	7.48e-05	0.238	AAATATCT
AAMWATCT	Vigun05g120200	303	310	+	13.0571	4.83e-05	0.238	AACAATCT
AAMWATCT	Vigun05g120200	634	641	+	13.0571	4.83e-05	0.238	AACAATCT
AAMWATCT	Vigun05g120600	1352	1359	+	13.7571	2.65e-05	0.182	AAAAATCT
AAMWATCT	Vigun05g120700	1123	1130	-	13.7571	2.65e-05	0.182	AAAAATCT
AAMWATCT	Vigun05g120700	153	160	+	12.0786	9.66e-05	0.281	AACTATCT
AAMWATCT	Vigun05g120800	328	335	+	12.7786	7.48e-05	0.238	AAATATCT
AAMWATCT	Vigun05g121100	235	242	+	13.7571	2.65e-05	0.182	AAAAATCT
AAMWATCT	Vigun05g121100	396	403	+	13.7571	2.65e-05	0.182	AAAAATCT
AAMWATCT	Vigun05g121200	1007	1014	-	12.7786	7.48e-05	0.238	AAATATCT
AAMWATCT	Vigun05g121200	1122	1129	+	12.7786	7.48e-05	0.238	AAATATCT
AAMWATCT	Vigun05g121400	1440	1447	+	13.7571	2.65e-05	0.182	AAAAATCT
AAMWATCT	Vigun05g121500	1440	1447	+	13.7571	2.65e-05	0.182	AAAAATCT
AAMWATCT	Vigun05g121600	958	965	+	13.7571	2.65e-05	0.182	AAAAATCT
AAMWATCT	Vigun05g121700	1264	1271	-	13.0571	4.83e-05	0.238	AACAATCT
AAMWATCT	Vigun05g122000	1264	1271	-	13.0571	4.83e-05	0.238	AACAATCT
AAMWATCT	Vigun05g122300	1100	1107	-	13.7571	2.65e-05	0.182	AAAAATCT
AAMWATCT	Vigun05g122400	1109	1116	+	13.0571	4.83e-05	0.238	AACAATCT
AAMWATCT	Vigun05g122500	229	236	+	13.0571	4.83e-05	0.238	AACAATCT
AAMWATCT	Vigun05g122600	1151	1158	-	13.0571	4.83e-05	0.238	AACAATCT
AAMWATCT	Vigun05g122700	883	890	-	13.0571	4.83e-05	0.238	AACAATCT
AAMWATCT	Vigun05g122800	47	54	-	12.7786	7.48e-05	0.238	AAATATCT
AAMWATCT	Vigun05g122800	552	559	+	12.7786	7.48e-05	0.238	AAATATCT
AAMWATCT	Vigun05g123100	660	667	-	13.7571	2.65e-05	0.182	AAAAATCT
AAMWATCT	Vigun05g123200	584	591	+	13.7571	2.65e-05	0.182	AAAAATCT
AAMWATCT	Vigun05g123200	1134	1141	+	13.7571	2.65e-05	0.182	AAAAATCT
AAMWATCT	Vigun05g123300	446	453	-	13.7571	2.65e-05	0.182	AAAAATCT
AAMWATCT	Vigun05g123400	1353	1360	-	12.7786	7.48e-05	0.238	AAATATCT
AAMWATCT	Vigun05g123400	320	327	+	12.7786	7.48e-05	0.238	AAATATCT
AAMWATCT	Vigun05g123500	1359	1366	+	12.7786	7.48e-05	0.238	AAATATCT
AAMWATCT	Vigun05g123900	1105	1112	+	13.7571	2.65e-05	0.182	AAAAATCT
AAMWATCT	Vigun05g123900	1184	1191	-	13.0571	4.83e-05	0.238	AACAATCT
AAMWATCT	Vigun05g124000	668	675	-	12.0786	9.66e-05	0.281	AACTATCT
AAMWATCT	Vigun05g124100	78	85	+	12.7786	7.48e-05	0.238	AAATATCT
AAMWATCT	Vigun05g124100	317	324	+	12.7786	7.48e-05	0.238	AAATATCT
AAMWATCT	Vigun05g124300	719	726	-	12.7786	7.48e-05	0.238	AAATATCT
AAMWATCT	Vigun05g124300	1139	1146	+	12.7786	7.48e-05	0.238	AAATATCT
AAMWATCT	Vigun05g124600	298	305	-	13.7571	2.65e-05	0.182	AAAAATCT
AAMWATCT	Vigun05g124600	169	176	-	13.0571	4.83e-05	0.238	AACAATCT
AAMWATCT	Vigun05g124800	360	367	-	13.7571	2.65e-05	0.182	AAAAATCT
AAMWATCT	Vigun05g124800	1281	1288	+	12.7786	7.48e-05	0.238	AAATATCT
AAMWATCT	Vigun05g125100	1216	1223	-	13.7571	2.65e-05	0.182	AAAAATCT
AAMWATCT	Vigun05g125200	1200	1207	+	12.7786	7.48e-05	0.238	AAATATCT
AAMWATCT	Vigun05g125300	1022	1029	+	13.7571	2.65e-05	0.182	AAAAATCT
AAMWATCT	Vigun05g125600	1103	1110	-	12.7786	7.48e-05	0.238	AAATATCT
AAMWATCT	Vigun05g125800	1448	1455	-	13.7571	2.65e-05	0.182	AAAAATCT
AAMWATCT	Vigun05g126100	1432	1439	+	13.7571	2.65e-05	0.182	AAAAATCT
AAMWATCT	Vigun05g126300	429	436	-	13.7571	2.65e-05	0.182	AAAAATCT
AAMWATCT	Vigun05g126300	699	706	-	13.0571	4.83e-05	0.238	AACAATCT
AAMWATCT	Vigun05g126500	347	354	-	13.7571	2.65e-05	0.182	AAAAATCT
AAMWATCT	Vigun05g126600	145	152	-	12.7786	7.48e-05	0.238	AAATATCT
AAMWATCT	Vigun05g126600	884	891	-	12.7786	7.48e-05	0.238	AAATATCT
AAMWATCT	Vigun05g126600	228	235	+	12.7786	7.48e-05	0.238	AAATATCT
AAMWATCT	Vigun05g126700	77	84	-	13.0571	4.83e-05	0.238	AACAATCT
AAMWATCT	Vigun05g126800	453	460	-	13.0571	4.83e-05	0.238	AACAATCT
AAMWATCT	Vigun05g126900	702	709	-	13.0571	4.83e-05	0.238	AACAATCT
AAMWATCT	Vigun05g127300	307	314	-	12.7786	7.48e-05	0.238	AAATATCT
AAMWATCT	Vigun05g127400	845	852	+	12.7786	7.48e-05	0.238	AAATATCT
AAMWATCT	Vigun05g127600	608	615	+	12.7786	7.48e-05	0.238	AAATATCT
AAMWATCT	Vigun05g128100	714	721	-	12.7786	7.48e-05	0.238	AAATATCT
AAMWATCT	Vigun05g128100	1007	1014	+	12.0786	9.66e-05	0.281	AACTATCT
AAMWATCT	Vigun05g128300	574	581	-	12.7786	7.48e-05	0.238	AAATATCT
AAMWATCT	Vigun05g128500	1409	1416	+	13.7571	2.65e-05	0.182	AAAAATCT
AAMWATCT	Vigun05g128500	354	361	-	12.0786	9.66e-05	0.281	AACTATCT
AAMWATCT	Vigun05g128600	774	781	+	12.7786	7.48e-05	0.238	AAATATCT
AAMWATCT	Vigun05g128700	646	653	-	12.7786	7.48e-05	0.238	AAATATCT
AAMWATCT	Vigun05g128700	528	535	+	12.7786	7.48e-05	0.238	AAATATCT
AAMWATCT	Vigun05g128900	606	613	-	13.7571	2.65e-05	0.182	AAAAATCT
AAMWATCT	Vigun05g128900	748	755	+	13.7571	2.65e-05	0.182	AAAAATCT
AAMWATCT	Vigun05g129000	1108	1115	-	13.0571	4.83e-05	0.238	AACAATCT
AAMWATCT	Vigun05g129000	160	167	-	12.0786	9.66e-05	0.281	AACTATCT
AAMWATCT	Vigun05g129200	705	712	-	13.7571	2.65e-05	0.182	AAAAATCT
AAMWATCT	Vigun05g129700	802	809	-	13.7571	2.65e-05	0.182	AAAAATCT
AAMWATCT	Vigun05g129700	733	740	-	12.0786	9.66e-05	0.281	AACTATCT
AAMWATCT	Vigun05g129800	1073	1080	-	13.7571	2.65e-05	0.182	AAAAATCT
AAMWATCT	Vigun05g129900	289	296	-	13.7571	2.65e-05	0.182	AAAAATCT
AAMWATCT	Vigun05g129900	1472	1479	-	13.7571	2.65e-05	0.182	AAAAATCT
AAMWATCT	Vigun05g129900	220	227	-	12.0786	9.66e-05	0.281	AACTATCT
AAMWATCT	Vigun05g130200	1358	1365	-	12.7786	7.48e-05	0.238	AAATATCT
AAMWATCT	Vigun05g130300	1485	1492	+	13.7571	2.65e-05	0.182	AAAAATCT
AAMWATCT	Vigun05g130400	602	609	+	13.7571	2.65e-05	0.182	AAAAATCT
AAMWATCT	Vigun05g130500	696	703	-	13.0571	4.83e-05	0.238	AACAATCT
AAMWATCT	Vigun05g130500	27	34	+	12.0786	9.66e-05	0.281	AACTATCT
AAMWATCT	Vigun05g130900	1322	1329	+	13.7571	2.65e-05	0.182	AAAAATCT
AAMWATCT	Vigun05g131300	461	468	-	13.7571	2.65e-05	0.182	AAAAATCT
AAMWATCT	Vigun05g131600	872	879	-	13.7571	2.65e-05	0.182	AAAAATCT
AAMWATCT	Vigun05g131600	1080	1087	+	13.7571	2.65e-05	0.182	AAAAATCT
AAMWATCT	Vigun05g131800	927	934	+	13.7571	2.65e-05	0.182	AAAAATCT
AAMWATCT	Vigun05g131900	470	477	-	13.0571	4.83e-05	0.238	AACAATCT
AAMWATCT	Vigun05g131900	343	350	+	12.0786	9.66e-05	0.281	AACTATCT
AAMWATCT	Vigun05g132100	764	771	-	13.7571	2.65e-05	0.182	AAAAATCT
AAMWATCT	Vigun05g132100	525	532	-	12.7786	7.48e-05	0.238	AAATATCT
AAMWATCT	Vigun05g132100	866	873	-	12.7786	7.48e-05	0.238	AAATATCT
AAMWATCT	Vigun05g132100	846	853	+	12.7786	7.48e-05	0.238	AAATATCT
AAMWATCT	Vigun05g132200	1445	1452	-	12.0786	9.66e-05	0.281	AACTATCT
AAMWATCT	Vigun05g132400	1014	1021	-	13.7571	2.65e-05	0.182	AAAAATCT
AAMWATCT	Vigun05g132500	378	385	-	12.7786	7.48e-05	0.238	AAATATCT
AAMWATCT	Vigun05g132700	1096	1103	-	12.0786	9.66e-05	0.281	AACTATCT
AAMWATCT	Vigun05g133000	545	552	-	12.7786	7.48e-05	0.238	AAATATCT
AAMWATCT	Vigun05g133100	991	998	-	13.7571	2.65e-05	0.182	AAAAATCT
AAMWATCT	Vigun05g133200	287	294	+	13.7571	2.65e-05	0.182	AAAAATCT
AAMWATCT	Vigun05g133200	536	543	-	12.7786	7.48e-05	0.238	AAATATCT
AAMWATCT	Vigun05g133300	314	321	+	13.0571	4.83e-05	0.238	AACAATCT
AAMWATCT	Vigun05g133300	516	523	-	12.7786	7.48e-05	0.238	AAATATCT
AAMWATCT	Vigun05g133300	569	576	-	12.7786	7.48e-05	0.238	AAATATCT
AAMWATCT	Vigun05g133600	22	29	-	13.7571	2.65e-05	0.182	AAAAATCT
AAMWATCT	Vigun05g133600	943	950	+	12.7786	7.48e-05	0.238	AAATATCT
AAMWATCT	Vigun05g133800	631	638	-	13.7571	2.65e-05	0.182	AAAAATCT
AAMWATCT	Vigun05g133800	688	695	-	13.7571	2.65e-05	0.182	AAAAATCT
AAMWATCT	Vigun05g133800	419	426	-	12.7786	7.48e-05	0.238	AAATATCT
AAMWATCT	Vigun05g134000	340	347	+	12.7786	7.48e-05	0.238	AAATATCT
AAMWATCT	Vigun05g134100	1419	1426	+	13.7571	2.65e-05	0.182	AAAAATCT
AAMWATCT	Vigun05g134100	128	135	-	12.7786	7.48e-05	0.238	AAATATCT
AAMWATCT	Vigun05g134200	967	974	+	12.0786	9.66e-05	0.281	AACTATCT
AAMWATCT	Vigun05g134500	197	204	+	12.7786	7.48e-05	0.238	AAATATCT
AAMWATCT	Vigun05g134600	943	950	-	13.7571	2.65e-05	0.182	AAAAATCT
AAMWATCT	Vigun05g134600	887	894	+	13.0571	4.83e-05	0.238	AACAATCT
AAMWATCT	Vigun05g134600	1478	1485	+	12.7786	7.48e-05	0.238	AAATATCT
AAMWATCT	Vigun05g134700	1365	1372	+	13.7571	2.65e-05	0.182	AAAAATCT
AAMWATCT	Vigun05g134800	197	204	-	13.7571	2.65e-05	0.182	AAAAATCT
AAMWATCT	Vigun05g135000	390	397	+	13.7571	2.65e-05	0.182	AAAAATCT
AAMWATCT	Vigun05g135000	1021	1028	+	13.0571	4.83e-05	0.238	AACAATCT
AAMWATCT	Vigun05g135400	39	46	-	13.7571	2.65e-05	0.182	AAAAATCT
AAMWATCT	Vigun05g135400	505	512	-	13.0571	4.83e-05	0.238	AACAATCT
AAMWATCT	Vigun05g135600	892	899	-	12.7786	7.48e-05	0.238	AAATATCT
AAMWATCT	Vigun05g135600	929	936	+	12.7786	7.48e-05	0.238	AAATATCT
AAMWATCT	Vigun05g135600	1372	1379	+	12.0786	9.66e-05	0.281	AACTATCT
AAMWATCT	Vigun05g135700	1065	1072	-	12.7786	7.48e-05	0.238	AAATATCT
AAMWATCT	Vigun05g135800	410	417	+	12.7786	7.48e-05	0.238	AAATATCT
AAMWATCT	Vigun05g136300	715	722	-	12.0786	9.66e-05	0.281	AACTATCT
AAMWATCT	Vigun05g136600	956	963	-	12.7786	7.48e-05	0.238	AAATATCT
AAMWATCT	Vigun05g136700	1364	1371	+	12.7786	7.48e-05	0.238	AAATATCT
AAMWATCT	Vigun05g136700	468	475	-	12.0786	9.66e-05	0.281	AACTATCT
AAMWATCT	Vigun05g136800	765	772	+	13.7571	2.65e-05	0.182	AAAAATCT
AAMWATCT	Vigun05g136900	147	154	+	13.7571	2.65e-05	0.182	AAAAATCT
AAMWATCT	Vigun05g136900	470	477	-	13.0571	4.83e-05	0.238	AACAATCT
AAMWATCT	Vigun05g137300	982	989	+	13.7571	2.65e-05	0.182	AAAAATCT
AAMWATCT	Vigun05g137400	1253	1260	-	12.7786	7.48e-05	0.238	AAATATCT
AAMWATCT	Vigun05g137500	853	860	+	12.7786	7.48e-05	0.238	AAATATCT
AAMWATCT	Vigun05g137500	1211	1218	+	12.7786	7.48e-05	0.238	AAATATCT
AAMWATCT	Vigun05g137600	630	637	+	13.7571	2.65e-05	0.182	AAAAATCT
AAMWATCT	Vigun05g137600	1327	1334	-	12.7786	7.48e-05	0.238	AAATATCT
AAMWATCT	Vigun05g137600	474	481	+	12.7786	7.48e-05	0.238	AAATATCT
AAMWATCT	Vigun05g137600	1273	1280	+	12.7786	7.48e-05	0.238	AAATATCT
AAMWATCT	Vigun05g137600	1295	1302	+	12.7786	7.48e-05	0.238	AAATATCT
AAMWATCT	Vigun05g137800	129	136	-	13.0571	4.83e-05	0.238	AACAATCT
AAMWATCT	Vigun05g138100	185	192	+	13.7571	2.65e-05	0.182	AAAAATCT
AAMWATCT	Vigun05g138200	70	77	-	12.7786	7.48e-05	0.238	AAATATCT
AAMWATCT	Vigun05g138300	1029	1036	-	13.7571	2.65e-05	0.182	AAAAATCT
AAMWATCT	Vigun05g138300	1042	1049	-	13.7571	2.65e-05	0.182	AAAAATCT
AAMWATCT	Vigun05g138400	105	112	-	13.0571	4.83e-05	0.238	AACAATCT
AAMWATCT	Vigun05g138400	1188	1195	+	12.7786	7.48e-05	0.238	AAATATCT
AAMWATCT	Vigun05g138600	419	426	-	13.7571	2.65e-05	0.182	AAAAATCT
AAMWATCT	Vigun05g138700	446	453	-	13.7571	2.65e-05	0.182	AAAAATCT
AAMWATCT	Vigun05g138800	1415	1422	-	13.0571	4.83e-05	0.238	AACAATCT
AAMWATCT	Vigun05g138800	954	961	-	12.0786	9.66e-05	0.281	AACTATCT
AAMWATCT	Vigun05g138900	636	643	-	13.7571	2.65e-05	0.182	AAAAATCT
AAMWATCT	Vigun05g139000	216	223	+	12.7786	7.48e-05	0.238	AAATATCT
AAMWATCT	Vigun05g139300	595	602	-	13.7571	2.65e-05	0.182	AAAAATCT
AAMWATCT	Vigun05g139300	467	474	-	12.7786	7.48e-05	0.238	AAATATCT
AAMWATCT	Vigun05g139500	796	803	-	13.7571	2.65e-05	0.182	AAAAATCT
AAMWATCT	Vigun05g139900	928	935	+	12.0786	9.66e-05	0.281	AACTATCT
AAMWATCT	Vigun05g139900	984	991	+	12.0786	9.66e-05	0.281	AACTATCT
AAMWATCT	Vigun05g140400	1237	1244	-	13.7571	2.65e-05	0.182	AAAAATCT
AAMWATCT	Vigun05g140400	747	754	+	12.0786	9.66e-05	0.281	AACTATCT
AAMWATCT	Vigun05g140500	750	757	-	13.7571	2.65e-05	0.182	AAAAATCT
AAMWATCT	Vigun05g140600	519	526	-	13.0571	4.83e-05	0.238	AACAATCT
AAMWATCT	Vigun05g140700	694	701	+	13.7571	2.65e-05	0.182	AAAAATCT
AAMWATCT	Vigun05g140900	1392	1399	+	13.0571	4.83e-05	0.238	AACAATCT
AAMWATCT	Vigun05g141100	1240	1247	+	13.7571	2.65e-05	0.182	AAAAATCT
AAMWATCT	Vigun05g141100	780	787	-	12.7786	7.48e-05	0.238	AAATATCT
AAMWATCT	Vigun05g141200	42	49	-	12.7786	7.48e-05	0.238	AAATATCT
AAMWATCT	Vigun05g141300	698	705	-	13.7571	2.65e-05	0.182	AAAAATCT
AAMWATCT	Vigun05g141500	1116	1123	-	13.7571	2.65e-05	0.182	AAAAATCT
AAMWATCT	Vigun05g141500	1169	1176	-	13.0571	4.83e-05	0.238	AACAATCT
AAMWATCT	Vigun05g141500	1272	1279	+	12.0786	9.66e-05	0.281	AACTATCT
AAMWATCT	Vigun05g141600	893	900	-	13.7571	2.65e-05	0.182	AAAAATCT
AAMWATCT	Vigun05g141800	544	551	-	13.0571	4.83e-05	0.238	AACAATCT
AAMWATCT	Vigun05g142100	878	885	-	13.7571	2.65e-05	0.182	AAAAATCT
AAMWATCT	Vigun05g142100	353	360	+	12.7786	7.48e-05	0.238	AAATATCT
AAMWATCT	Vigun05g142200	941	948	-	12.0786	9.66e-05	0.281	AACTATCT
AAMWATCT	Vigun05g142200	1002	1009	+	12.0786	9.66e-05	0.281	AACTATCT
AAMWATCT	Vigun05g142300	338	345	+	12.7786	7.48e-05	0.238	AAATATCT
AAMWATCT	Vigun05g142800	128	135	+	12.7786	7.48e-05	0.238	AAATATCT
AAMWATCT	Vigun05g142900	296	303	+	12.7786	7.48e-05	0.238	AAATATCT
AAMWATCT	Vigun05g143100	220	227	+	13.7571	2.65e-05	0.182	AAAAATCT
AAMWATCT	Vigun05g143300	1158	1165	+	13.7571	2.65e-05	0.182	AAAAATCT
AAMWATCT	Vigun05g144000	826	833	-	12.7786	7.48e-05	0.238	AAATATCT
AAMWATCT	Vigun05g144000	1387	1394	+	12.7786	7.48e-05	0.238	AAATATCT
AAMWATCT	Vigun05g144400	294	301	+	13.7571	2.65e-05	0.182	AAAAATCT
AAMWATCT	Vigun05g144500	806	813	+	12.7786	7.48e-05	0.238	AAATATCT
AAMWATCT	Vigun05g144700	739	746	-	13.0571	4.83e-05	0.238	AACAATCT
AAMWATCT	Vigun05g144900	263	270	-	13.7571	2.65e-05	0.182	AAAAATCT
AAMWATCT	Vigun05g144900	810	817	-	13.7571	2.65e-05	0.182	AAAAATCT
AAMWATCT	Vigun05g144900	1351	1358	+	13.7571	2.65e-05	0.182	AAAAATCT
AAMWATCT	Vigun05g145000	1224	1231	-	13.7571	2.65e-05	0.182	AAAAATCT
AAMWATCT	Vigun05g145300	589	596	-	13.7571	2.65e-05	0.182	AAAAATCT
AAMWATCT	Vigun05g145600	35	42	+	13.7571	2.65e-05	0.182	AAAAATCT
AAMWATCT	Vigun05g145600	107	114	+	12.7786	7.48e-05	0.238	AAATATCT
AAMWATCT	Vigun05g145700	1047	1054	-	12.7786	7.48e-05	0.238	AAATATCT
AAMWATCT	Vigun05g145900	237	244	-	12.7786	7.48e-05	0.238	AAATATCT
AAMWATCT	Vigun05g146000	646	653	+	13.0571	4.83e-05	0.238	AACAATCT
AAMWATCT	Vigun05g146000	1057	1064	+	12.7786	7.48e-05	0.238	AAATATCT
AAMWATCT	Vigun05g146100	277	284	-	13.7571	2.65e-05	0.182	AAAAATCT
AAMWATCT	Vigun05g146100	1031	1038	+	13.7571	2.65e-05	0.182	AAAAATCT
AAMWATCT	Vigun05g146200	168	175	-	13.7571	2.65e-05	0.182	AAAAATCT
AAMWATCT	Vigun05g146200	929	936	+	13.7571	2.65e-05	0.182	AAAAATCT
AAMWATCT	Vigun05g146200	1033	1040	+	13.7571	2.65e-05	0.182	AAAAATCT
AAMWATCT	Vigun05g146500	69	76	-	12.7786	7.48e-05	0.238	AAATATCT
AAMWATCT	Vigun05g146500	1017	1024	+	12.7786	7.48e-05	0.238	AAATATCT
AAMWATCT	Vigun05g146700	158	165	-	13.7571	2.65e-05	0.182	AAAAATCT
AAMWATCT	Vigun05g146700	917	924	+	13.7571	2.65e-05	0.182	AAAAATCT
AAMWATCT	Vigun05g147000	815	822	+	13.7571	2.65e-05	0.182	AAAAATCT
AAMWATCT	Vigun05g147100	221	228	-	12.7786	7.48e-05	0.238	AAATATCT
AAMWATCT	Vigun05g147300	1059	1066	-	13.7571	2.65e-05	0.182	AAAAATCT
AAMWATCT	Vigun05g147600	533	540	+	12.0786	9.66e-05	0.281	AACTATCT
AAMWATCT	Vigun05g147800	52	59	-	12.7786	7.48e-05	0.238	AAATATCT
AAMWATCT	Vigun05g147900	607	614	-	13.7571	2.65e-05	0.182	AAAAATCT
AAMWATCT	Vigun05g148000	1008	1015	-	13.7571	2.65e-05	0.182	AAAAATCT
AAMWATCT	Vigun05g148000	1238	1245	+	13.0571	4.83e-05	0.238	AACAATCT
AAMWATCT	Vigun05g148000	1142	1149	-	12.7786	7.48e-05	0.238	AAATATCT
AAMWATCT	Vigun05g148200	147	154	-	13.7571	2.65e-05	0.182	AAAAATCT
AAMWATCT	Vigun05g148400	495	502	+	12.7786	7.48e-05	0.238	AAATATCT
AAMWATCT	Vigun05g148600	796	803	+	13.7571	2.65e-05	0.182	AAAAATCT
AAMWATCT	Vigun05g148900	1479	1486	+	13.0571	4.83e-05	0.238	AACAATCT
AAMWATCT	Vigun05g149000	1267	1274	+	13.7571	2.65e-05	0.182	AAAAATCT
AAMWATCT	Vigun05g149100	18	25	+	13.7571	2.65e-05	0.182	AAAAATCT
AAMWATCT	Vigun05g149200	1267	1274	+	12.7786	7.48e-05	0.238	AAATATCT
AAMWATCT	Vigun05g149300	91	98	-	13.7571	2.65e-05	0.182	AAAAATCT
AAMWATCT	Vigun05g149300	305	312	+	13.0571	4.83e-05	0.238	AACAATCT
AAMWATCT	Vigun05g149400	676	683	-	12.7786	7.48e-05	0.238	AAATATCT
AAMWATCT	Vigun05g149600	4	11	-	13.7571	2.65e-05	0.182	AAAAATCT
AAMWATCT	Vigun05g149600	39	46	-	13.7571	2.65e-05	0.182	AAAAATCT
AAMWATCT	Vigun05g149600	1395	1402	+	13.7571	2.65e-05	0.182	AAAAATCT
AAMWATCT	Vigun05g149700	1083	1090	-	13.7571	2.65e-05	0.182	AAAAATCT
AAMWATCT	Vigun05g150100	619	626	-	12.7786	7.48e-05	0.238	AAATATCT
AAMWATCT	Vigun05g150100	741	748	-	12.7786	7.48e-05	0.238	AAATATCT
AAMWATCT	Vigun05g150300	902	909	-	12.7786	7.48e-05	0.238	AAATATCT
AAMWATCT	Vigun05g150500	262	269	-	13.7571	2.65e-05	0.182	AAAAATCT
AAMWATCT	Vigun05g150600	273	280	+	12.7786	7.48e-05	0.238	AAATATCT
AAMWATCT	Vigun05g150600	349	356	+	12.7786	7.48e-05	0.238	AAATATCT
AAMWATCT	Vigun05g150600	516	523	+	12.7786	7.48e-05	0.238	AAATATCT
AAMWATCT	Vigun05g150700	920	927	+	13.7571	2.65e-05	0.182	AAAAATCT
AAMWATCT	Vigun05g150800	994	1001	-	13.7571	2.65e-05	0.182	AAAAATCT
AAMWATCT	Vigun05g150800	1004	1011	-	13.7571	2.65e-05	0.182	AAAAATCT
AAMWATCT	Vigun05g151300	566	573	-	12.7786	7.48e-05	0.238	AAATATCT
AAMWATCT	Vigun05g151500	350	357	-	12.7786	7.48e-05	0.238	AAATATCT
AAMWATCT	Vigun05g151500	776	783	-	12.7786	7.48e-05	0.238	AAATATCT
AAMWATCT	Vigun05g151700	1038	1045	-	13.7571	2.65e-05	0.182	AAAAATCT
AAMWATCT	Vigun05g151800	50	57	+	13.7571	2.65e-05	0.182	AAAAATCT
AAMWATCT	Vigun05g151900	1176	1183	-	13.7571	2.65e-05	0.182	AAAAATCT
AAMWATCT	Vigun05g151900	448	455	+	13.0571	4.83e-05	0.238	AACAATCT
AAMWATCT	Vigun05g152000	1240	1247	+	13.7571	2.65e-05	0.182	AAAAATCT
AAMWATCT	Vigun05g152000	1199	1206	+	12.7786	7.48e-05	0.238	AAATATCT
AAMWATCT	Vigun05g152100	508	515	+	13.0571	4.83e-05	0.238	AACAATCT
AAMWATCT	Vigun05g152200	1089	1096	-	13.7571	2.65e-05	0.182	AAAAATCT
AAMWATCT	Vigun05g152500	669	676	-	12.0786	9.66e-05	0.281	AACTATCT
AAMWATCT	Vigun05g152600	1285	1292	-	12.7786	7.48e-05	0.238	AAATATCT
AAMWATCT	Vigun05g152700	395	402	-	13.7571	2.65e-05	0.182	AAAAATCT
AAMWATCT	Vigun05g152700	1444	1451	+	13.7571	2.65e-05	0.182	AAAAATCT
AAMWATCT	Vigun05g152900	508	515	-	13.7571	2.65e-05	0.182	AAAAATCT
AAMWATCT	Vigun05g153000	951	958	+	12.7786	7.48e-05	0.238	AAATATCT
AAMWATCT	Vigun05g153100	898	905	+	13.7571	2.65e-05	0.182	AAAAATCT
AAMWATCT	Vigun05g153300	914	921	-	13.7571	2.65e-05	0.182	AAAAATCT
AAMWATCT	Vigun05g153500	484	491	+	13.7571	2.65e-05	0.182	AAAAATCT
AAMWATCT	Vigun05g153500	649	656	+	13.7571	2.65e-05	0.182	AAAAATCT
AAMWATCT	Vigun05g153700	786	793	-	13.0571	4.83e-05	0.238	AACAATCT
AAMWATCT	Vigun05g153800	1029	1036	-	13.7571	2.65e-05	0.182	AAAAATCT
AAMWATCT	Vigun05g153900	1475	1482	-	13.7571	2.65e-05	0.182	AAAAATCT
AAMWATCT	Vigun05g153900	574	581	-	12.7786	7.48e-05	0.238	AAATATCT
AAMWATCT	Vigun05g154000	49	56	-	13.7571	2.65e-05	0.182	AAAAATCT
AAMWATCT	Vigun05g154200	1219	1226	+	13.7571	2.65e-05	0.182	AAAAATCT
AAMWATCT	Vigun05g154300	1390	1397	+	13.7571	2.65e-05	0.182	AAAAATCT
AAMWATCT	Vigun05g154300	138	145	-	13.0571	4.83e-05	0.238	AACAATCT
AAMWATCT	Vigun05g154400	473	480	+	13.7571	2.65e-05	0.182	AAAAATCT
AAMWATCT	Vigun05g154600	1206	1213	-	12.0786	9.66e-05	0.281	AACTATCT
AAMWATCT	Vigun05g154700	1109	1116	-	12.7786	7.48e-05	0.238	AAATATCT
AAMWATCT	Vigun05g154900	994	1001	-	13.7571	2.65e-05	0.182	AAAAATCT
AAMWATCT	Vigun05g154900	785	792	-	13.0571	4.83e-05	0.238	AACAATCT
AAMWATCT	Vigun05g155000	30	37	-	12.7786	7.48e-05	0.238	AAATATCT
AAMWATCT	Vigun05g155000	356	363	+	12.7786	7.48e-05	0.238	AAATATCT
AAMWATCT	Vigun05g155100	1414	1421	+	13.7571	2.65e-05	0.182	AAAAATCT
AAMWATCT	Vigun05g155200	1380	1387	+	13.7571	2.65e-05	0.182	AAAAATCT
AAMWATCT	Vigun05g155200	1123	1130	-	12.7786	7.48e-05	0.238	AAATATCT
AAMWATCT	Vigun05g155400	402	409	+	13.7571	2.65e-05	0.182	AAAAATCT
AAMWATCT	Vigun05g155400	599	606	-	12.7786	7.48e-05	0.238	AAATATCT
AAMWATCT	Vigun05g155800	755	762	-	13.7571	2.65e-05	0.182	AAAAATCT
AAMWATCT	Vigun05g155800	232	239	+	13.7571	2.65e-05	0.182	AAAAATCT
AAMWATCT	Vigun05g155800	290	297	+	13.7571	2.65e-05	0.182	AAAAATCT
AAMWATCT	Vigun05g155800	1206	1213	+	13.0571	4.83e-05	0.238	AACAATCT
AAMWATCT	Vigun05g156100	964	971	+	12.7786	7.48e-05	0.238	AAATATCT
AAMWATCT	Vigun05g156200	514	521	+	13.7571	2.65e-05	0.182	AAAAATCT
AAMWATCT	Vigun05g156300	612	619	+	13.7571	2.65e-05	0.182	AAAAATCT
AAMWATCT	Vigun05g156300	473	480	-	12.7786	7.48e-05	0.238	AAATATCT
AAMWATCT	Vigun05g156500	847	854	-	13.7571	2.65e-05	0.182	AAAAATCT
AAMWATCT	Vigun05g156500	1011	1018	-	13.7571	2.65e-05	0.182	AAAAATCT
AAMWATCT	Vigun05g156500	356	363	+	13.7571	2.65e-05	0.182	AAAAATCT
AAMWATCT	Vigun05g156500	552	559	+	13.0571	4.83e-05	0.238	AACAATCT
AAMWATCT	Vigun05g156600	748	755	-	12.7786	7.48e-05	0.238	AAATATCT
AAMWATCT	Vigun05g156600	532	539	+	12.7786	7.48e-05	0.238	AAATATCT
AAMWATCT	Vigun05g156700	544	551	+	12.7786	7.48e-05	0.238	AAATATCT
AAMWATCT	Vigun05g156700	903	910	+	12.7786	7.48e-05	0.238	AAATATCT
AAMWATCT	Vigun05g156700	1400	1407	+	12.0786	9.66e-05	0.281	AACTATCT
AAMWATCT	Vigun05g156800	1051	1058	-	13.7571	2.65e-05	0.182	AAAAATCT
AAMWATCT	Vigun05g156800	441	448	+	13.7571	2.65e-05	0.182	AAAAATCT
AAMWATCT	Vigun05g157200	717	724	+	13.7571	2.65e-05	0.182	AAAAATCT
AAMWATCT	Vigun05g157300	140	147	+	13.7571	2.65e-05	0.182	AAAAATCT
AAMWATCT	Vigun05g157800	887	894	-	13.7571	2.65e-05	0.182	AAAAATCT
AAMWATCT	Vigun05g157900	470	477	-	13.7571	2.65e-05	0.182	AAAAATCT
AAMWATCT	Vigun05g158000	787	794	-	13.7571	2.65e-05	0.182	AAAAATCT
AAMWATCT	Vigun05g158100	533	540	-	13.7571	2.65e-05	0.182	AAAAATCT
AAMWATCT	Vigun05g158200	489	496	+	12.0786	9.66e-05	0.281	AACTATCT
AAMWATCT	Vigun05g158600	886	893	-	13.7571	2.65e-05	0.182	AAAAATCT
AAMWATCT	Vigun05g158700	611	618	-	13.7571	2.65e-05	0.182	AAAAATCT
AAMWATCT	Vigun05g158800	469	476	-	13.7571	2.65e-05	0.182	AAAAATCT
AAMWATCT	Vigun05g158900	208	215	-	13.7571	2.65e-05	0.182	AAAAATCT
AAMWATCT	Vigun05g159000	754	761	-	13.7571	2.65e-05	0.182	AAAAATCT
AAMWATCT	Vigun05g159100	495	502	-	13.7571	2.65e-05	0.182	AAAAATCT
AAMWATCT	Vigun05g159600	346	353	+	12.0786	9.66e-05	0.281	AACTATCT
AAMWATCT	Vigun05g159800	489	496	+	12.0786	9.66e-05	0.281	AACTATCT
AAMWATCT	Vigun05g159900	1063	1070	-	13.7571	2.65e-05	0.182	AAAAATCT
AAMWATCT	Vigun05g159900	583	590	+	13.7571	2.65e-05	0.182	AAAAATCT
AAMWATCT	Vigun05g159900	535	542	-	12.7786	7.48e-05	0.238	AAATATCT
AAMWATCT	Vigun05g160000	66	73	-	13.7571	2.65e-05	0.182	AAAAATCT
AAMWATCT	Vigun05g160000	1366	1373	-	13.7571	2.65e-05	0.182	AAAAATCT
AAMWATCT	Vigun05g160000	886	893	+	13.7571	2.65e-05	0.182	AAAAATCT
AAMWATCT	Vigun05g160000	838	845	-	12.7786	7.48e-05	0.238	AAATATCT
AAMWATCT	Vigun05g160600	1241	1248	+	12.7786	7.48e-05	0.238	AAATATCT
AAMWATCT	Vigun05g160700	1290	1297	+	12.7786	7.48e-05	0.238	AAATATCT
AAMWATCT	Vigun05g160800	1260	1267	+	12.0786	9.66e-05	0.281	AACTATCT
AAMWATCT	Vigun05g160900	1075	1082	-	13.7571	2.65e-05	0.182	AAAAATCT
AAMWATCT	Vigun05g161000	1025	1032	-	13.7571	2.65e-05	0.182	AAAAATCT
AAMWATCT	Vigun05g161000	21	28	+	12.7786	7.48e-05	0.238	AAATATCT
AAMWATCT	Vigun05g161100	1455	1462	+	12.7786	7.48e-05	0.238	AAATATCT
AAMWATCT	Vigun05g161200	1083	1090	+	12.7786	7.48e-05	0.238	AAATATCT
AAMWATCT	Vigun05g161400	297	304	-	12.0786	9.66e-05	0.281	AACTATCT
AAMWATCT	Vigun05g161700	1195	1202	-	13.7571	2.65e-05	0.182	AAAAATCT
AAMWATCT	Vigun05g161800	581	588	-	13.7571	2.65e-05	0.182	AAAAATCT
AAMWATCT	Vigun05g162000	1353	1360	-	13.7571	2.65e-05	0.182	AAAAATCT
AAMWATCT	Vigun05g162100	776	783	-	13.7571	2.65e-05	0.182	AAAAATCT
AAMWATCT	Vigun05g162500	211	218	-	12.7786	7.48e-05	0.238	AAATATCT
AAMWATCT	Vigun05g162600	854	861	+	13.7571	2.65e-05	0.182	AAAAATCT
AAMWATCT	Vigun05g162600	951	958	+	12.7786	7.48e-05	0.238	AAATATCT
AAMWATCT	Vigun05g162600	1179	1186	+	12.0786	9.66e-05	0.281	AACTATCT
AAMWATCT	Vigun05g162800	643	650	+	13.0571	4.83e-05	0.238	AACAATCT
AAMWATCT	Vigun05g162900	635	642	+	12.7786	7.48e-05	0.238	AAATATCT
AAMWATCT	Vigun05g163200	743	750	+	13.7571	2.65e-05	0.182	AAAAATCT
AAMWATCT	Vigun05g163200	610	617	-	12.7786	7.48e-05	0.238	AAATATCT
AAMWATCT	Vigun05g163400	1456	1463	+	13.7571	2.65e-05	0.182	AAAAATCT
AAMWATCT	Vigun05g163900	862	869	+	13.7571	2.65e-05	0.182	AAAAATCT
AAMWATCT	Vigun05g164100	1052	1059	+	12.7786	7.48e-05	0.238	AAATATCT
AAMWATCT	Vigun05g164500	481	488	-	13.7571	2.65e-05	0.182	AAAAATCT
AAMWATCT	Vigun05g164600	1045	1052	-	12.0786	9.66e-05	0.281	AACTATCT
AAMWATCT	Vigun05g164900	1039	1046	+	12.7786	7.48e-05	0.238	AAATATCT
AAMWATCT	Vigun05g165000	19	26	-	12.7786	7.48e-05	0.238	AAATATCT
AAMWATCT	Vigun05g165200	1347	1354	+	13.0571	4.83e-05	0.238	AACAATCT
AAMWATCT	Vigun05g165400	414	421	+	13.7571	2.65e-05	0.182	AAAAATCT
AAMWATCT	Vigun05g165600	993	1000	-	13.7571	2.65e-05	0.182	AAAAATCT
AAMWATCT	Vigun05g165600	390	397	-	12.7786	7.48e-05	0.238	AAATATCT
AAMWATCT	Vigun05g165600	1316	1323	+	12.7786	7.48e-05	0.238	AAATATCT
AAMWATCT	Vigun05g165700	629	636	+	13.7571	2.65e-05	0.182	AAAAATCT
AAMWATCT	Vigun05g165700	876	883	+	13.7571	2.65e-05	0.182	AAAAATCT
AAMWATCT	Vigun05g165700	32	39	+	12.7786	7.48e-05	0.238	AAATATCT
AAMWATCT	Vigun05g165800	476	483	-	13.7571	2.65e-05	0.182	AAAAATCT
AAMWATCT	Vigun05g165900	1143	1150	+	13.7571	2.65e-05	0.182	AAAAATCT
AAMWATCT	Vigun05g166200	1374	1381	-	13.0571	4.83e-05	0.238	AACAATCT
AAMWATCT	Vigun05g166300	677	684	+	12.7786	7.48e-05	0.238	AAATATCT
AAMWATCT	Vigun05g166500	522	529	+	12.7786	7.48e-05	0.238	AAATATCT
AAMWATCT	Vigun05g166600	748	755	+	13.7571	2.65e-05	0.182	AAAAATCT
AAMWATCT	Vigun05g166900	1276	1283	+	12.0786	9.66e-05	0.281	AACTATCT
AAMWATCT	Vigun05g167100	682	689	+	12.0786	9.66e-05	0.281	AACTATCT
AAMWATCT	Vigun05g167500	648	655	-	13.7571	2.65e-05	0.182	AAAAATCT
AAMWATCT	Vigun05g167500	381	388	+	13.7571	2.65e-05	0.182	AAAAATCT
AAMWATCT	Vigun05g167600	329	336	-	12.0786	9.66e-05	0.281	AACTATCT
AAMWATCT	Vigun05g167700	1463	1470	-	13.7571	2.65e-05	0.182	AAAAATCT
AAMWATCT	Vigun05g167800	149	156	-	13.7571	2.65e-05	0.182	AAAAATCT
AAMWATCT	Vigun05g167800	246	253	-	13.7571	2.65e-05	0.182	AAAAATCT
AAMWATCT	Vigun05g167800	835	842	+	13.7571	2.65e-05	0.182	AAAAATCT
AAMWATCT	Vigun05g167800	864	871	+	13.7571	2.65e-05	0.182	AAAAATCT
AAMWATCT	Vigun05g167800	493	500	-	12.7786	7.48e-05	0.238	AAATATCT
AAMWATCT	Vigun05g167800	476	483	+	12.7786	7.48e-05	0.238	AAATATCT
AAMWATCT	Vigun05g168100	332	339	-	13.7571	2.65e-05	0.182	AAAAATCT
AAMWATCT	Vigun05g168200	760	767	-	13.7571	2.65e-05	0.182	AAAAATCT
AAMWATCT	Vigun05g168200	1266	1273	+	12.7786	7.48e-05	0.238	AAATATCT
AAMWATCT	Vigun05g168600	1113	1120	+	12.7786	7.48e-05	0.238	AAATATCT
AAMWATCT	Vigun05g169100	708	715	-	12.7786	7.48e-05	0.238	AAATATCT
AAMWATCT	Vigun05g169600	58	65	+	12.0786	9.66e-05	0.281	AACTATCT
AAMWATCT	Vigun05g169700	669	676	+	13.7571	2.65e-05	0.182	AAAAATCT
AAMWATCT	Vigun05g170000	1433	1440	+	13.7571	2.65e-05	0.182	AAAAATCT
AAMWATCT	Vigun05g170000	1297	1304	+	12.7786	7.48e-05	0.238	AAATATCT
AAMWATCT	Vigun05g170100	666	673	-	13.7571	2.65e-05	0.182	AAAAATCT
AAMWATCT	Vigun05g170100	614	621	+	13.7571	2.65e-05	0.182	AAAAATCT
AAMWATCT	Vigun05g170100	1254	1261	+	13.7571	2.65e-05	0.182	AAAAATCT
AAMWATCT	Vigun05g170200	598	605	-	12.7786	7.48e-05	0.238	AAATATCT
AAMWATCT	Vigun05g170300	1446	1453	+	12.7786	7.48e-05	0.238	AAATATCT
AAMWATCT	Vigun05g170500	182	189	+	13.0571	4.83e-05	0.238	AACAATCT
AAMWATCT	Vigun05g170600	312	319	+	13.7571	2.65e-05	0.182	AAAAATCT
AAMWATCT	Vigun05g170700	1129	1136	-	12.7786	7.48e-05	0.238	AAATATCT
AAMWATCT	Vigun05g170900	1107	1114	+	13.7571	2.65e-05	0.182	AAAAATCT
AAMWATCT	Vigun05g171100	1290	1297	+	13.0571	4.83e-05	0.238	AACAATCT
AAMWATCT	Vigun05g171500	746	753	+	12.7786	7.48e-05	0.238	AAATATCT
AAMWATCT	Vigun05g171600	308	315	-	12.7786	7.48e-05	0.238	AAATATCT
AAMWATCT	Vigun05g171700	1112	1119	-	12.0786	9.66e-05	0.281	AACTATCT
AAMWATCT	Vigun05g172200	578	585	+	13.7571	2.65e-05	0.182	AAAAATCT
AAMWATCT	Vigun05g172200	691	698	+	13.7571	2.65e-05	0.182	AAAAATCT
AAMWATCT	Vigun05g172600	769	776	+	13.7571	2.65e-05	0.182	AAAAATCT
AAMWATCT	Vigun05g172800	687	694	-	13.7571	2.65e-05	0.182	AAAAATCT
AAMWATCT	Vigun05g172800	729	736	-	13.7571	2.65e-05	0.182	AAAAATCT
AAMWATCT	Vigun05g173000	1461	1468	+	12.7786	7.48e-05	0.238	AAATATCT
AAMWATCT	Vigun05g173200	1385	1392	+	13.7571	2.65e-05	0.182	AAAAATCT
AAMWATCT	Vigun05g173700	586	593	+	13.7571	2.65e-05	0.182	AAAAATCT
AAMWATCT	Vigun05g173700	859	866	+	13.0571	4.83e-05	0.238	AACAATCT
AAMWATCT	Vigun05g173700	1093	1100	+	12.7786	7.48e-05	0.238	AAATATCT
AAMWATCT	Vigun05g173900	1138	1145	-	13.7571	2.65e-05	0.182	AAAAATCT
AAMWATCT	Vigun05g174000	1010	1017	-	13.7571	2.65e-05	0.182	AAAAATCT
AAMWATCT	Vigun05g174000	311	318	+	13.7571	2.65e-05	0.182	AAAAATCT
AAMWATCT	Vigun05g174300	789	796	-	13.7571	2.65e-05	0.182	AAAAATCT
AAMWATCT	Vigun05g174300	587	594	+	12.7786	7.48e-05	0.238	AAATATCT
AAMWATCT	Vigun05g174700	317	324	+	12.7786	7.48e-05	0.238	AAATATCT
AAMWATCT	Vigun05g174900	1143	1150	-	13.7571	2.65e-05	0.182	AAAAATCT
AAMWATCT	Vigun05g174900	1439	1446	-	12.7786	7.48e-05	0.238	AAATATCT
AAMWATCT	Vigun05g175000	480	487	+	12.0786	9.66e-05	0.281	AACTATCT
AAMWATCT	Vigun05g175200	696	703	-	13.0571	4.83e-05	0.238	AACAATCT
AAMWATCT	Vigun05g175400	946	953	+	12.0786	9.66e-05	0.281	AACTATCT
AAMWATCT	Vigun05g175500	1255	1262	+	13.7571	2.65e-05	0.182	AAAAATCT
AAMWATCT	Vigun05g175800	46	53	-	13.7571	2.65e-05	0.182	AAAAATCT
AAMWATCT	Vigun05g175900	987	994	+	13.7571	2.65e-05	0.182	AAAAATCT
AAMWATCT	Vigun05g175900	451	458	-	13.0571	4.83e-05	0.238	AACAATCT
AAMWATCT	Vigun05g176000	573	580	+	13.7571	2.65e-05	0.182	AAAAATCT
AAMWATCT	Vigun05g176400	1046	1053	-	12.7786	7.48e-05	0.238	AAATATCT
AAMWATCT	Vigun05g177600	1461	1468	-	13.0571	4.83e-05	0.238	AACAATCT
AAMWATCT	Vigun05g177900	969	976	-	12.7786	7.48e-05	0.238	AAATATCT
AAMWATCT	Vigun05g177900	757	764	+	12.7786	7.48e-05	0.238	AAATATCT
AAMWATCT	Vigun05g177900	956	963	+	12.7786	7.48e-05	0.238	AAATATCT
AAMWATCT	Vigun05g177900	1102	1109	+	12.0786	9.66e-05	0.281	AACTATCT
AAMWATCT	Vigun05g178000	1294	1301	+	13.7571	2.65e-05	0.182	AAAAATCT
AAMWATCT	Vigun05g178400	667	674	-	13.7571	2.65e-05	0.182	AAAAATCT
AAMWATCT	Vigun05g178400	78	85	+	13.7571	2.65e-05	0.182	AAAAATCT
AAMWATCT	Vigun05g178400	1156	1163	+	13.0571	4.83e-05	0.238	AACAATCT
AAMWATCT	Vigun05g178600	1065	1072	-	13.7571	2.65e-05	0.182	AAAAATCT
AAMWATCT	Vigun05g178900	801	808	+	13.7571	2.65e-05	0.182	AAAAATCT
AAMWATCT	Vigun05g179100	69	76	-	13.7571	2.65e-05	0.182	AAAAATCT
AAMWATCT	Vigun05g179300	547	554	-	13.7571	2.65e-05	0.182	AAAAATCT
AAMWATCT	Vigun05g179300	803	810	-	12.7786	7.48e-05	0.238	AAATATCT
AAMWATCT	Vigun05g179300	1304	1311	-	12.7786	7.48e-05	0.238	AAATATCT
AAMWATCT	Vigun05g179400	1124	1131	-	12.0786	9.66e-05	0.281	AACTATCT
AAMWATCT	Vigun05g179700	810	817	-	13.7571	2.65e-05	0.182	AAAAATCT
AAMWATCT	Vigun05g179800	699	706	-	13.7571	2.65e-05	0.182	AAAAATCT
AAMWATCT	Vigun05g179800	619	626	+	13.0571	4.83e-05	0.238	AACAATCT
AAMWATCT	Vigun05g179800	481	488	+	12.7786	7.48e-05	0.238	AAATATCT
AAMWATCT	Vigun05g179900	649	656	-	13.7571	2.65e-05	0.182	AAAAATCT
AAMWATCT	Vigun05g180400	541	548	-	13.7571	2.65e-05	0.182	AAAAATCT
AAMWATCT	Vigun05g180400	1220	1227	-	13.7571	2.65e-05	0.182	AAAAATCT
AAMWATCT	Vigun05g180900	549	556	-	13.7571	2.65e-05	0.182	AAAAATCT
AAMWATCT	Vigun05g180900	742	749	-	13.7571	2.65e-05	0.182	AAAAATCT
AAMWATCT	Vigun05g181200	638	645	-	13.7571	2.65e-05	0.182	AAAAATCT
AAMWATCT	Vigun05g181300	913	920	-	13.7571	2.65e-05	0.182	AAAAATCT
AAMWATCT	Vigun05g181300	694	701	+	12.0786	9.66e-05	0.281	AACTATCT
AAMWATCT	Vigun05g181500	1444	1451	+	12.0786	9.66e-05	0.281	AACTATCT
AAMWATCT	Vigun05g182200	585	592	+	12.7786	7.48e-05	0.238	AAATATCT
AAMWATCT	Vigun05g182500	293	300	-	12.0786	9.66e-05	0.281	AACTATCT
AAMWATCT	Vigun05g182900	520	527	+	12.0786	9.66e-05	0.281	AACTATCT
AAMWATCT	Vigun05g183000	846	853	-	13.7571	2.65e-05	0.182	AAAAATCT
AAMWATCT	Vigun05g183000	946	953	-	13.7571	2.65e-05	0.182	AAAAATCT
AAMWATCT	Vigun05g183000	1031	1038	-	12.7786	7.48e-05	0.238	AAATATCT
AAMWATCT	Vigun05g183400	1324	1331	+	12.7786	7.48e-05	0.238	AAATATCT
AAMWATCT	Vigun05g183500	380	387	-	12.7786	7.48e-05	0.238	AAATATCT
AAMWATCT	Vigun05g183600	800	807	+	12.7786	7.48e-05	0.238	AAATATCT
AAMWATCT	Vigun05g183800	468	475	-	13.7571	2.65e-05	0.182	AAAAATCT
AAMWATCT	Vigun05g183800	614	621	+	12.7786	7.48e-05	0.238	AAATATCT
AAMWATCT	Vigun05g183900	1186	1193	-	13.7571	2.65e-05	0.182	AAAAATCT
AAMWATCT	Vigun05g183900	1332	1339	+	12.7786	7.48e-05	0.238	AAATATCT
AAMWATCT	Vigun05g184600	1421	1428	+	13.7571	2.65e-05	0.182	AAAAATCT
AAMWATCT	Vigun05g184900	518	525	-	13.7571	2.65e-05	0.182	AAAAATCT
AAMWATCT	Vigun05g184900	609	616	-	13.7571	2.65e-05	0.182	AAAAATCT
AAMWATCT	Vigun05g185100	789	796	+	12.7786	7.48e-05	0.238	AAATATCT
AAMWATCT	Vigun05g185400	107	114	-	13.7571	2.65e-05	0.182	AAAAATCT
AAMWATCT	Vigun05g185700	502	509	+	13.0571	4.83e-05	0.238	AACAATCT
AAMWATCT	Vigun05g185800	485	492	+	12.7786	7.48e-05	0.238	AAATATCT
AAMWATCT	Vigun05g186100	1326	1333	+	12.7786	7.48e-05	0.238	AAATATCT
AAMWATCT	Vigun05g186200	438	445	+	13.7571	2.65e-05	0.182	AAAAATCT
AAMWATCT	Vigun05g186400	1350	1357	+	12.7786	7.48e-05	0.238	AAATATCT
AAMWATCT	Vigun05g186600	1101	1108	+	13.7571	2.65e-05	0.182	AAAAATCT
AAMWATCT	Vigun05g186600	840	847	+	12.7786	7.48e-05	0.238	AAATATCT
AAMWATCT	Vigun05g186800	1370	1377	-	12.7786	7.48e-05	0.238	AAATATCT
AAMWATCT	Vigun05g186900	507	514	-	12.7786	7.48e-05	0.238	AAATATCT
AAMWATCT	Vigun05g186900	1418	1425	-	12.7786	7.48e-05	0.238	AAATATCT
AAMWATCT	Vigun05g187000	947	954	-	13.0571	4.83e-05	0.238	AACAATCT
AAMWATCT	Vigun05g187000	241	248	-	12.7786	7.48e-05	0.238	AAATATCT
AAMWATCT	Vigun05g187800	266	273	-	12.7786	7.48e-05	0.238	AAATATCT
AAMWATCT	Vigun05g188100	1313	1320	-	12.7786	7.48e-05	0.238	AAATATCT
AAMWATCT	Vigun05g188200	670	677	+	13.0571	4.83e-05	0.238	AACAATCT
AAMWATCT	Vigun05g188300	951	958	-	13.7571	2.65e-05	0.182	AAAAATCT
AAMWATCT	Vigun05g188300	1341	1348	+	12.7786	7.48e-05	0.238	AAATATCT
AAMWATCT	Vigun05g188400	1377	1384	+	12.7786	7.48e-05	0.238	AAATATCT
AAMWATCT	Vigun05g188700	871	878	+	13.7571	2.65e-05	0.182	AAAAATCT
AAMWATCT	Vigun05g188800	486	493	+	12.7786	7.48e-05	0.238	AAATATCT
AAMWATCT	Vigun05g188900	581	588	-	13.7571	2.65e-05	0.182	AAAAATCT
AAMWATCT	Vigun05g188900	424	431	+	13.0571	4.83e-05	0.238	AACAATCT
AAMWATCT	Vigun05g189100	751	758	+	12.7786	7.48e-05	0.238	AAATATCT
AAMWATCT	Vigun05g189500	730	737	-	13.7571	2.65e-05	0.182	AAAAATCT
AAMWATCT	Vigun05g189500	784	791	-	13.0571	4.83e-05	0.238	AACAATCT
AAMWATCT	Vigun05g189600	203	210	+	12.7786	7.48e-05	0.238	AAATATCT
AAMWATCT	Vigun05g189700	1361	1368	+	13.7571	2.65e-05	0.182	AAAAATCT
AAMWATCT	Vigun05g189700	630	637	-	12.7786	7.48e-05	0.238	AAATATCT
AAMWATCT	Vigun05g189700	688	695	-	12.7786	7.48e-05	0.238	AAATATCT
AAMWATCT	Vigun05g189700	408	415	+	12.7786	7.48e-05	0.238	AAATATCT
AAMWATCT	Vigun05g190100	1236	1243	-	13.7571	2.65e-05	0.182	AAAAATCT
AAMWATCT	Vigun05g190200	11	18	-	13.7571	2.65e-05	0.182	AAAAATCT
AAMWATCT	Vigun05g190200	25	32	-	13.7571	2.65e-05	0.182	AAAAATCT
AAMWATCT	Vigun05g190200	1162	1169	-	13.7571	2.65e-05	0.182	AAAAATCT
AAMWATCT	Vigun05g190200	761	768	+	13.7571	2.65e-05	0.182	AAAAATCT
AAMWATCT	Vigun05g190300	791	798	+	13.7571	2.65e-05	0.182	AAAAATCT
AAMWATCT	Vigun05g190300	1127	1134	-	13.0571	4.83e-05	0.238	AACAATCT
AAMWATCT	Vigun05g190300	516	523	-	12.0786	9.66e-05	0.281	AACTATCT
AAMWATCT	Vigun05g190500	1037	1044	+	13.7571	2.65e-05	0.182	AAAAATCT
AAMWATCT	Vigun05g190600	1199	1206	-	13.0571	4.83e-05	0.238	AACAATCT
AAMWATCT	Vigun05g190700	536	543	+	13.7571	2.65e-05	0.182	AAAAATCT
AAMWATCT	Vigun05g190800	509	516	-	13.7571	2.65e-05	0.182	AAAAATCT
AAMWATCT	Vigun05g190800	757	764	-	13.7571	2.65e-05	0.182	AAAAATCT
AAMWATCT	Vigun05g190800	624	631	-	12.7786	7.48e-05	0.238	AAATATCT
AAMWATCT	Vigun05g190800	1251	1258	-	12.7786	7.48e-05	0.238	AAATATCT
AAMWATCT	Vigun05g190800	642	649	+	12.7786	7.48e-05	0.238	AAATATCT
AAMWATCT	Vigun05g190900	426	433	-	12.7786	7.48e-05	0.238	AAATATCT
AAMWATCT	Vigun05g190900	329	336	+	12.7786	7.48e-05	0.238	AAATATCT
AAMWATCT	Vigun05g191000	1120	1127	-	12.7786	7.48e-05	0.238	AAATATCT
AAMWATCT	Vigun05g191000	1023	1030	+	12.7786	7.48e-05	0.238	AAATATCT
AAMWATCT	Vigun05g191400	93	100	-	13.7571	2.65e-05	0.182	AAAAATCT
AAMWATCT	Vigun05g191400	158	165	-	13.7571	2.65e-05	0.182	AAAAATCT
AAMWATCT	Vigun05g191400	451	458	+	13.7571	2.65e-05	0.182	AAAAATCT
AAMWATCT	Vigun05g191700	1443	1450	+	12.7786	7.48e-05	0.238	AAATATCT
AAMWATCT	Vigun05g191800	1286	1293	-	13.7571	2.65e-05	0.182	AAAAATCT
AAMWATCT	Vigun05g192100	931	938	-	13.0571	4.83e-05	0.238	AACAATCT
AAMWATCT	Vigun05g192200	38	45	-	13.7571	2.65e-05	0.182	AAAAATCT
AAMWATCT	Vigun05g192200	1377	1384	-	12.7786	7.48e-05	0.238	AAATATCT
AAMWATCT	Vigun05g192300	708	715	-	12.7786	7.48e-05	0.238	AAATATCT
AAMWATCT	Vigun05g192500	185	192	-	12.7786	7.48e-05	0.238	AAATATCT
AAMWATCT	Vigun05g192600	455	462	+	13.7571	2.65e-05	0.182	AAAAATCT
AAMWATCT	Vigun05g192800	899	906	-	12.7786	7.48e-05	0.238	AAATATCT
AAMWATCT	Vigun05g192900	393	400	-	13.7571	2.65e-05	0.182	AAAAATCT
AAMWATCT	Vigun05g192900	48	55	-	12.7786	7.48e-05	0.238	AAATATCT
AAMWATCT	Vigun05g193000	958	965	+	13.7571	2.65e-05	0.182	AAAAATCT
AAMWATCT	Vigun05g193000	1364	1371	-	13.0571	4.83e-05	0.238	AACAATCT
AAMWATCT	Vigun05g193100	1041	1048	-	13.7571	2.65e-05	0.182	AAAAATCT
AAMWATCT	Vigun05g193100	1223	1230	+	13.7571	2.65e-05	0.182	AAAAATCT
AAMWATCT	Vigun05g193200	1173	1180	-	12.7786	7.48e-05	0.238	AAATATCT
AAMWATCT	Vigun05g193300	1075	1082	-	13.7571	2.65e-05	0.182	AAAAATCT
AAMWATCT	Vigun05g193500	254	261	-	12.0786	9.66e-05	0.281	AACTATCT
AAMWATCT	Vigun05g193600	273	280	+	12.7786	7.48e-05	0.238	AAATATCT
AAMWATCT	Vigun05g193700	1394	1401	+	13.0571	4.83e-05	0.238	AACAATCT
AAMWATCT	Vigun05g193800	220	227	-	13.7571	2.65e-05	0.182	AAAAATCT
AAMWATCT	Vigun05g193800	945	952	-	12.7786	7.48e-05	0.238	AAATATCT
AAMWATCT	Vigun05g193800	868	875	+	12.7786	7.48e-05	0.238	AAATATCT
AAMWATCT	Vigun05g194200	1364	1371	-	13.7571	2.65e-05	0.182	AAAAATCT
AAMWATCT	Vigun05g194300	925	932	-	12.7786	7.48e-05	0.238	AAATATCT
AAMWATCT	Vigun05g194400	895	902	-	12.7786	7.48e-05	0.238	AAATATCT
AAMWATCT	Vigun05g194600	620	627	+	12.7786	7.48e-05	0.238	AAATATCT
AAMWATCT	Vigun05g194700	1202	1209	+	13.7571	2.65e-05	0.182	AAAAATCT
AAMWATCT	Vigun05g194800	269	276	-	13.7571	2.65e-05	0.182	AAAAATCT
AAMWATCT	Vigun05g195000	732	739	+	12.7786	7.48e-05	0.238	AAATATCT
AAMWATCT	Vigun05g195100	205	212	-	12.7786	7.48e-05	0.238	AAATATCT
AAMWATCT	Vigun05g195200	416	423	-	12.7786	7.48e-05	0.238	AAATATCT
AAMWATCT	Vigun05g195400	572	579	+	13.7571	2.65e-05	0.182	AAAAATCT
AAMWATCT	Vigun05g195600	1241	1248	-	12.7786	7.48e-05	0.238	AAATATCT
AAMWATCT	Vigun05g195800	497	504	+	12.7786	7.48e-05	0.238	AAATATCT
AAMWATCT	Vigun05g195900	226	233	+	12.7786	7.48e-05	0.238	AAATATCT
AAMWATCT	Vigun05g196100	601	608	+	12.0786	9.66e-05	0.281	AACTATCT
AAMWATCT	Vigun05g196200	469	476	+	13.7571	2.65e-05	0.182	AAAAATCT
AAMWATCT	Vigun05g196600	920	927	-	12.0786	9.66e-05	0.281	AACTATCT
AAMWATCT	Vigun05g196700	1341	1348	+	13.7571	2.65e-05	0.182	AAAAATCT
AAMWATCT	Vigun05g196700	418	425	-	13.0571	4.83e-05	0.238	AACAATCT
AAMWATCT	Vigun05g196900	279	286	-	13.7571	2.65e-05	0.182	AAAAATCT
AAMWATCT	Vigun05g197000	1293	1300	+	13.7571	2.65e-05	0.182	AAAAATCT
AAMWATCT	Vigun05g197000	1327	1334	+	13.0571	4.83e-05	0.238	AACAATCT
AAMWATCT	Vigun05g197500	1493	1500	-	12.0786	9.66e-05	0.281	AACTATCT
AAMWATCT	Vigun05g197600	706	713	-	12.7786	7.48e-05	0.238	AAATATCT
AAMWATCT	Vigun05g197800	1009	1016	-	13.0571	4.83e-05	0.238	AACAATCT
AAMWATCT	Vigun05g197900	1360	1367	-	13.7571	2.65e-05	0.182	AAAAATCT
AAMWATCT	Vigun05g198000	741	748	+	13.7571	2.65e-05	0.182	AAAAATCT
AAMWATCT	Vigun05g198000	910	917	+	12.7786	7.48e-05	0.238	AAATATCT
AAMWATCT	Vigun05g198200	263	270	+	13.7571	2.65e-05	0.182	AAAAATCT
AAMWATCT	Vigun05g198200	198	205	+	12.0786	9.66e-05	0.281	AACTATCT
AAMWATCT	Vigun05g198500	334	341	-	12.7786	7.48e-05	0.238	AAATATCT
AAMWATCT	Vigun05g198800	1408	1415	+	13.7571	2.65e-05	0.182	AAAAATCT
AAMWATCT	Vigun05g198900	969	976	+	13.0571	4.83e-05	0.238	AACAATCT
AAMWATCT	Vigun05g198900	364	371	+	12.7786	7.48e-05	0.238	AAATATCT
AAMWATCT	Vigun05g199000	290	297	+	12.7786	7.48e-05	0.238	AAATATCT
AAMWATCT	Vigun05g199100	1057	1064	-	13.7571	2.65e-05	0.182	AAAAATCT
AAMWATCT	Vigun05g199100	1194	1201	+	13.7571	2.65e-05	0.182	AAAAATCT
AAMWATCT	Vigun05g199400	721	728	-	12.7786	7.48e-05	0.238	AAATATCT
AAMWATCT	Vigun05g199600	1001	1008	+	13.0571	4.83e-05	0.238	AACAATCT
AAMWATCT	Vigun05g199600	1454	1461	-	12.0786	9.66e-05	0.281	AACTATCT
AAMWATCT	Vigun05g200000	1070	1077	-	12.7786	7.48e-05	0.238	AAATATCT
AAMWATCT	Vigun05g200000	745	752	+	12.0786	9.66e-05	0.281	AACTATCT
AAMWATCT	Vigun05g200200	400	407	+	12.7786	7.48e-05	0.238	AAATATCT
AAMWATCT	Vigun05g200300	1223	1230	-	13.0571	4.83e-05	0.238	AACAATCT
AAMWATCT	Vigun05g200500	775	782	-	12.7786	7.48e-05	0.238	AAATATCT
AAMWATCT	Vigun05g200500	219	226	+	12.7786	7.48e-05	0.238	AAATATCT
AAMWATCT	Vigun05g200600	984	991	+	13.0571	4.83e-05	0.238	AACAATCT
AAMWATCT	Vigun05g200800	857	864	-	13.0571	4.83e-05	0.238	AACAATCT
AAMWATCT	Vigun05g201000	348	355	-	12.7786	7.48e-05	0.238	AAATATCT
AAMWATCT	Vigun05g201100	902	909	-	13.7571	2.65e-05	0.182	AAAAATCT
AAMWATCT	Vigun05g201100	1135	1142	-	12.7786	7.48e-05	0.238	AAATATCT
AAMWATCT	Vigun05g201200	747	754	+	13.7571	2.65e-05	0.182	AAAAATCT
AAMWATCT	Vigun05g201400	11	18	-	12.7786	7.48e-05	0.238	AAATATCT
AAMWATCT	Vigun05g201900	715	722	-	13.7571	2.65e-05	0.182	AAAAATCT
AAMWATCT	Vigun05g202100	758	765	+	12.7786	7.48e-05	0.238	AAATATCT
AAMWATCT	Vigun05g202400	1244	1251	-	12.0786	9.66e-05	0.281	AACTATCT
AAMWATCT	Vigun05g202600	1249	1256	-	13.7571	2.65e-05	0.182	AAAAATCT
AAMWATCT	Vigun05g202800	858	865	-	13.7571	2.65e-05	0.182	AAAAATCT
AAMWATCT	Vigun05g203000	1146	1153	+	13.7571	2.65e-05	0.182	AAAAATCT
AAMWATCT	Vigun05g203200	914	921	+	13.0571	4.83e-05	0.238	AACAATCT
AAMWATCT	Vigun05g203400	884	891	+	13.7571	2.65e-05	0.182	AAAAATCT
AAMWATCT	Vigun05g203500	264	271	+	13.7571	2.65e-05	0.182	AAAAATCT
AAMWATCT	Vigun05g204000	178	185	+	13.7571	2.65e-05	0.182	AAAAATCT
AAMWATCT	Vigun05g204100	717	724	+	13.0571	4.83e-05	0.238	AACAATCT
AAMWATCT	Vigun05g204100	208	215	-	12.0786	9.66e-05	0.281	AACTATCT
AAMWATCT	Vigun05g204200	333	340	+	12.7786	7.48e-05	0.238	AAATATCT
AAMWATCT	Vigun05g204300	72	79	-	13.7571	2.65e-05	0.182	AAAAATCT
AAMWATCT	Vigun05g204300	1153	1160	-	13.7571	2.65e-05	0.182	AAAAATCT
AAMWATCT	Vigun05g204300	1280	1287	-	13.7571	2.65e-05	0.182	AAAAATCT
AAMWATCT	Vigun05g204300	1404	1411	-	12.7786	7.48e-05	0.238	AAATATCT
AAMWATCT	Vigun05g204300	1421	1428	+	12.7786	7.48e-05	0.238	AAATATCT
AAMWATCT	Vigun05g204500	349	356	-	13.7571	2.65e-05	0.182	AAAAATCT
AAMWATCT	Vigun05g204900	1276	1283	-	13.7571	2.65e-05	0.182	AAAAATCT
AAMWATCT	Vigun05g204900	452	459	+	12.7786	7.48e-05	0.238	AAATATCT
AAMWATCT	Vigun05g205000	661	668	-	12.7786	7.48e-05	0.238	AAATATCT
AAMWATCT	Vigun05g205200	1407	1414	-	12.7786	7.48e-05	0.238	AAATATCT
AAMWATCT	Vigun05g205300	1173	1180	+	12.7786	7.48e-05	0.238	AAATATCT
AAMWATCT	Vigun05g205600	1304	1311	+	12.7786	7.48e-05	0.238	AAATATCT
AAMWATCT	Vigun05g205900	921	928	-	12.0786	9.66e-05	0.281	AACTATCT
AAMWATCT	Vigun05g206500	1228	1235	-	13.7571	2.65e-05	0.182	AAAAATCT
AAMWATCT	Vigun05g206700	1465	1472	+	13.7571	2.65e-05	0.182	AAAAATCT
AAMWATCT	Vigun05g207000	519	526	-	13.7571	2.65e-05	0.182	AAAAATCT
AAMWATCT	Vigun05g207000	1341	1348	-	13.7571	2.65e-05	0.182	AAAAATCT
AAMWATCT	Vigun05g207200	83	90	+	13.0571	4.83e-05	0.238	AACAATCT
AAMWATCT	Vigun05g207200	1423	1430	-	13.0571	4.83e-05	0.238	AACAATCT
AAMWATCT	Vigun05g207200	779	786	+	12.7786	7.48e-05	0.238	AAATATCT
AAMWATCT	Vigun05g207300	1016	1023	-	13.7571	2.65e-05	0.182	AAAAATCT
AAMWATCT	Vigun05g207300	1260	1267	+	13.7571	2.65e-05	0.182	AAAAATCT
AAMWATCT	Vigun05g207300	1455	1462	-	13.0571	4.83e-05	0.238	AACAATCT
AAMWATCT	Vigun05g207300	795	802	+	12.7786	7.48e-05	0.238	AAATATCT
AAMWATCT	Vigun05g207400	722	729	+	13.7571	2.65e-05	0.182	AAAAATCT
AAMWATCT	Vigun05g207500	321	328	-	13.7571	2.65e-05	0.182	AAAAATCT
AAMWATCT	Vigun05g207900	417	424	+	12.7786	7.48e-05	0.238	AAATATCT
AAMWATCT	Vigun05g208100	1225	1232	-	13.7571	2.65e-05	0.182	AAAAATCT
AAMWATCT	Vigun05g208100	81	88	+	13.0571	4.83e-05	0.238	AACAATCT
AAMWATCT	Vigun05g208100	737	744	-	12.7786	7.48e-05	0.238	AAATATCT
AAMWATCT	Vigun05g208100	1304	1311	-	12.7786	7.48e-05	0.238	AAATATCT
AAMWATCT	Vigun05g208200	930	937	-	13.7571	2.65e-05	0.182	AAAAATCT
AAMWATCT	Vigun05g208200	1089	1096	+	12.7786	7.48e-05	0.238	AAATATCT
AAMWATCT	Vigun05g208300	1291	1298	-	12.7786	7.48e-05	0.238	AAATATCT
AAMWATCT	Vigun05g208600	735	742	-	12.7786	7.48e-05	0.238	AAATATCT
AAMWATCT	Vigun05g208900	320	327	+	13.7571	2.65e-05	0.182	AAAAATCT
AAMWATCT	Vigun05g208900	713	720	+	13.0571	4.83e-05	0.238	AACAATCT
AAMWATCT	Vigun05g208900	1213	1220	+	12.7786	7.48e-05	0.238	AAATATCT
AAMWATCT	Vigun05g209000	321	328	-	12.7786	7.48e-05	0.238	AAATATCT
AAMWATCT	Vigun05g209100	497	504	-	13.7571	2.65e-05	0.182	AAAAATCT
AAMWATCT	Vigun05g209300	1434	1441	-	13.0571	4.83e-05	0.238	AACAATCT
AAMWATCT	Vigun05g209400	17	24	-	12.7786	7.48e-05	0.238	AAATATCT
AAMWATCT	Vigun05g209700	673	680	+	13.7571	2.65e-05	0.182	AAAAATCT
AAMWATCT	Vigun05g209800	968	975	-	12.7786	7.48e-05	0.238	AAATATCT
AAMWATCT	Vigun05g209900	561	568	+	12.7786	7.48e-05	0.238	AAATATCT
AAMWATCT	Vigun05g209900	960	967	+	12.7786	7.48e-05	0.238	AAATATCT
AAMWATCT	Vigun05g209900	719	726	+	12.0786	9.66e-05	0.281	AACTATCT
AAMWATCT	Vigun05g210300	684	691	-	13.7571	2.65e-05	0.182	AAAAATCT
AAMWATCT	Vigun05g210500	347	354	+	13.7571	2.65e-05	0.182	AAAAATCT
AAMWATCT	Vigun05g210700	467	474	-	13.0571	4.83e-05	0.238	AACAATCT
AAMWATCT	Vigun05g210700	988	995	-	13.0571	4.83e-05	0.238	AACAATCT
AAMWATCT	Vigun05g210900	518	525	+	13.7571	2.65e-05	0.182	AAAAATCT
AAMWATCT	Vigun05g211100	381	388	+	13.7571	2.65e-05	0.182	AAAAATCT
AAMWATCT	Vigun05g211200	156	163	+	12.7786	7.48e-05	0.238	AAATATCT
AAMWATCT	Vigun05g211400	1045	1052	+	12.7786	7.48e-05	0.238	AAATATCT
AAMWATCT	Vigun05g211600	731	738	+	13.0571	4.83e-05	0.238	AACAATCT
AAMWATCT	Vigun05g211700	588	595	-	13.7571	2.65e-05	0.182	AAAAATCT
AAMWATCT	Vigun05g211700	1086	1093	+	13.7571	2.65e-05	0.182	AAAAATCT
AAMWATCT	Vigun05g211700	399	406	-	13.0571	4.83e-05	0.238	AACAATCT
AAMWATCT	Vigun05g211700	629	636	-	13.0571	4.83e-05	0.238	AACAATCT
AAMWATCT	Vigun05g212200	803	810	+	12.7786	7.48e-05	0.238	AAATATCT
AAMWATCT	Vigun05g212300	451	458	-	13.7571	2.65e-05	0.182	AAAAATCT
AAMWATCT	Vigun05g212300	1153	1160	+	13.7571	2.65e-05	0.182	AAAAATCT
AAMWATCT	Vigun05g212400	402	409	+	13.7571	2.65e-05	0.182	AAAAATCT
AAMWATCT	Vigun05g212500	1301	1308	-	13.7571	2.65e-05	0.182	AAAAATCT
AAMWATCT	Vigun05g212500	1040	1047	+	13.7571	2.65e-05	0.182	AAAAATCT
AAMWATCT	Vigun05g212600	1098	1105	-	12.0786	9.66e-05	0.281	AACTATCT
AAMWATCT	Vigun05g213200	50	57	-	13.0571	4.83e-05	0.238	AACAATCT
AAMWATCT	Vigun05g213300	340	347	+	13.7571	2.65e-05	0.182	AAAAATCT
AAMWATCT	Vigun05g213600	1128	1135	+	13.7571	2.65e-05	0.182	AAAAATCT
AAMWATCT	Vigun05g213700	402	409	+	13.7571	2.65e-05	0.182	AAAAATCT
AAMWATCT	Vigun05g213700	793	800	-	13.0571	4.83e-05	0.238	AACAATCT
AAMWATCT	Vigun05g213900	1071	1078	-	12.7786	7.48e-05	0.238	AAATATCT
AAMWATCT	Vigun05g214000	313	320	-	13.7571	2.65e-05	0.182	AAAAATCT
AAMWATCT	Vigun05g214000	838	845	-	13.7571	2.65e-05	0.182	AAAAATCT
AAMWATCT	Vigun05g214000	784	791	+	13.7571	2.65e-05	0.182	AAAAATCT
AAMWATCT	Vigun05g214000	1327	1334	+	12.7786	7.48e-05	0.238	AAATATCT
AAMWATCT	Vigun05g214200	898	905	-	13.7571	2.65e-05	0.182	AAAAATCT
AAMWATCT	Vigun05g214200	229	236	-	13.0571	4.83e-05	0.238	AACAATCT
AAMWATCT	Vigun05g214500	869	876	-	13.7571	2.65e-05	0.182	AAAAATCT
AAMWATCT	Vigun05g214800	1152	1159	+	13.7571	2.65e-05	0.182	AAAAATCT
AAMWATCT	Vigun05g214800	1322	1329	-	12.7786	7.48e-05	0.238	AAATATCT
AAMWATCT	Vigun05g214900	985	992	-	12.7786	7.48e-05	0.238	AAATATCT
AAMWATCT	Vigun05g214900	1009	1016	-	12.7786	7.48e-05	0.238	AAATATCT
AAMWATCT	Vigun05g215300	1151	1158	-	13.7571	2.65e-05	0.182	AAAAATCT
AAMWATCT	Vigun05g215300	541	548	-	12.7786	7.48e-05	0.238	AAATATCT
AAMWATCT	Vigun05g215700	123	130	+	13.7571	2.65e-05	0.182	AAAAATCT
AAMWATCT	Vigun05g215800	844	851	+	13.7571	2.65e-05	0.182	AAAAATCT
AAMWATCT	Vigun05g215800	1291	1298	-	13.0571	4.83e-05	0.238	AACAATCT
AAMWATCT	Vigun05g216000	752	759	+	12.7786	7.48e-05	0.238	AAATATCT
AAMWATCT	Vigun05g216200	667	674	-	13.7571	2.65e-05	0.182	AAAAATCT
AAMWATCT	Vigun05g216200	1353	1360	-	12.0786	9.66e-05	0.281	AACTATCT
AAMWATCT	Vigun05g216500	647	654	-	12.7786	7.48e-05	0.238	AAATATCT
AAMWATCT	Vigun05g216500	818	825	-	12.7786	7.48e-05	0.238	AAATATCT
AAMWATCT	Vigun05g216500	834	841	-	12.7786	7.48e-05	0.238	AAATATCT
AAMWATCT	Vigun05g216600	1220	1227	+	12.0786	9.66e-05	0.281	AACTATCT
AAMWATCT	Vigun05g216700	1333	1340	-	12.7786	7.48e-05	0.238	AAATATCT
AAMWATCT	Vigun05g216800	1205	1212	+	13.7571	2.65e-05	0.182	AAAAATCT
AAMWATCT	Vigun05g216800	349	356	-	12.7786	7.48e-05	0.238	AAATATCT
AAMWATCT	Vigun05g216800	588	595	-	12.0786	9.66e-05	0.281	AACTATCT
AAMWATCT	Vigun05g216900	562	569	-	13.7571	2.65e-05	0.182	AAAAATCT
AAMWATCT	Vigun05g217200	167	174	+	13.7571	2.65e-05	0.182	AAAAATCT
AAMWATCT	Vigun05g217700	352	359	+	13.0571	4.83e-05	0.238	AACAATCT
AAMWATCT	Vigun05g217700	1116	1123	-	12.0786	9.66e-05	0.281	AACTATCT
AAMWATCT	Vigun05g218000	1467	1474	-	13.7571	2.65e-05	0.182	AAAAATCT
AAMWATCT	Vigun05g218100	1365	1372	+	12.7786	7.48e-05	0.238	AAATATCT
AAMWATCT	Vigun05g218200	430	437	-	13.7571	2.65e-05	0.182	AAAAATCT
AAMWATCT	Vigun05g218200	400	407	+	13.7571	2.65e-05	0.182	AAAAATCT
AAMWATCT	Vigun05g218500	140	147	-	12.7786	7.48e-05	0.238	AAATATCT
AAMWATCT	Vigun05g218600	1280	1287	-	12.0786	9.66e-05	0.281	AACTATCT
AAMWATCT	Vigun05g218700	177	184	+	12.7786	7.48e-05	0.238	AAATATCT
AAMWATCT	Vigun05g218800	1310	1317	+	13.7571	2.65e-05	0.182	AAAAATCT
AAMWATCT	Vigun05g219100	1227	1234	+	13.7571	2.65e-05	0.182	AAAAATCT
AAMWATCT	Vigun05g219200	634	641	-	13.7571	2.65e-05	0.182	AAAAATCT
AAMWATCT	Vigun05g219500	1250	1257	-	12.7786	7.48e-05	0.238	AAATATCT
AAMWATCT	Vigun05g219600	1330	1337	+	12.7786	7.48e-05	0.238	AAATATCT
AAMWATCT	Vigun05g219800	1444	1451	+	12.7786	7.48e-05	0.238	AAATATCT
AAMWATCT	Vigun05g219900	612	619	-	13.7571	2.65e-05	0.182	AAAAATCT
AAMWATCT	Vigun05g220000	126	133	-	13.0571	4.83e-05	0.238	AACAATCT
AAMWATCT	Vigun05g220000	798	805	-	13.0571	4.83e-05	0.238	AACAATCT
AAMWATCT	Vigun05g220200	59	66	+	13.7571	2.65e-05	0.182	AAAAATCT
AAMWATCT	Vigun05g220400	183	190	-	13.7571	2.65e-05	0.182	AAAAATCT
AAMWATCT	Vigun05g220400	422	429	-	12.7786	7.48e-05	0.238	AAATATCT
AAMWATCT	Vigun05g220500	141	148	+	13.7571	2.65e-05	0.182	AAAAATCT
AAMWATCT	Vigun05g220500	857	864	+	12.0786	9.66e-05	0.281	AACTATCT
AAMWATCT	Vigun05g220600	1265	1272	+	13.7571	2.65e-05	0.182	AAAAATCT
AAMWATCT	Vigun05g220600	450	457	+	13.0571	4.83e-05	0.238	AACAATCT
AAMWATCT	Vigun05g220900	283	290	-	12.7786	7.48e-05	0.238	AAATATCT
AAMWATCT	Vigun05g220900	321	328	-	12.7786	7.48e-05	0.238	AAATATCT
AAMWATCT	Vigun05g220900	21	28	-	12.0786	9.66e-05	0.281	AACTATCT
AAMWATCT	Vigun05g221100	859	866	+	12.7786	7.48e-05	0.238	AAATATCT
AAMWATCT	Vigun05g221200	340	347	-	12.7786	7.48e-05	0.238	AAATATCT
AAMWATCT	Vigun05g221400	1084	1091	-	12.7786	7.48e-05	0.238	AAATATCT
AAMWATCT	Vigun05g221600	56	63	+	12.7786	7.48e-05	0.238	AAATATCT
AAMWATCT	Vigun05g221600	605	612	+	12.7786	7.48e-05	0.238	AAATATCT
AAMWATCT	Vigun05g221700	1257	1264	-	12.7786	7.48e-05	0.238	AAATATCT
AAMWATCT	Vigun05g221800	1261	1268	-	13.7571	2.65e-05	0.182	AAAAATCT
AAMWATCT	Vigun05g221800	880	887	-	12.7786	7.48e-05	0.238	AAATATCT
AAMWATCT	Vigun05g222000	573	580	-	13.7571	2.65e-05	0.182	AAAAATCT
AAMWATCT	Vigun05g222000	1098	1105	-	13.7571	2.65e-05	0.182	AAAAATCT
AAMWATCT	Vigun05g222200	963	970	+	12.7786	7.48e-05	0.238	AAATATCT
AAMWATCT	Vigun05g222700	169	176	+	13.7571	2.65e-05	0.182	AAAAATCT
AAMWATCT	Vigun05g222800	570	577	+	13.7571	2.65e-05	0.182	AAAAATCT
AAMWATCT	Vigun05g222800	1182	1189	+	13.7571	2.65e-05	0.182	AAAAATCT
AAMWATCT	Vigun05g222800	324	331	+	12.7786	7.48e-05	0.238	AAATATCT
AAMWATCT	Vigun05g222800	1077	1084	+	12.0786	9.66e-05	0.281	AACTATCT
AAMWATCT	Vigun05g222900	192	199	+	13.7571	2.65e-05	0.182	AAAAATCT
AAMWATCT	Vigun05g223000	1131	1138	+	13.0571	4.83e-05	0.238	AACAATCT
AAMWATCT	Vigun05g223500	1315	1322	-	13.7571	2.65e-05	0.182	AAAAATCT
AAMWATCT	Vigun05g224100	951	958	+	13.7571	2.65e-05	0.182	AAAAATCT
AAMWATCT	Vigun05g224300	518	525	-	13.7571	2.65e-05	0.182	AAAAATCT
AAMWATCT	Vigun05g224400	852	859	-	13.7571	2.65e-05	0.182	AAAAATCT
AAMWATCT	Vigun05g224400	904	911	-	13.7571	2.65e-05	0.182	AAAAATCT
AAMWATCT	Vigun05g224400	1221	1228	+	13.7571	2.65e-05	0.182	AAAAATCT
AAMWATCT	Vigun05g224500	1183	1190	-	13.7571	2.65e-05	0.182	AAAAATCT
AAMWATCT	Vigun05g224500	129	136	+	12.7786	7.48e-05	0.238	AAATATCT
AAMWATCT	Vigun05g224500	616	623	+	12.0786	9.66e-05	0.281	AACTATCT
AAMWATCT	Vigun05g224600	362	369	-	12.7786	7.48e-05	0.238	AAATATCT
AAMWATCT	Vigun05g224800	399	406	-	12.0786	9.66e-05	0.281	AACTATCT
AAMWATCT	Vigun05g224900	624	631	+	13.7571	2.65e-05	0.182	AAAAATCT
AAMWATCT	Vigun05g224900	615	622	+	12.0786	9.66e-05	0.281	AACTATCT
AAMWATCT	Vigun05g225400	326	333	+	12.7786	7.48e-05	0.238	AAATATCT
AAMWATCT	Vigun05g225400	977	984	-	12.0786	9.66e-05	0.281	AACTATCT
AAMWATCT	Vigun05g225600	1095	1102	-	13.0571	4.83e-05	0.238	AACAATCT
AAMWATCT	Vigun05g225600	354	361	-	12.7786	7.48e-05	0.238	AAATATCT
AAMWATCT	Vigun05g225800	728	735	-	13.7571	2.65e-05	0.182	AAAAATCT
AAMWATCT	Vigun05g225900	706	713	-	13.0571	4.83e-05	0.238	AACAATCT
AAMWATCT	Vigun05g225900	1088	1095	+	12.7786	7.48e-05	0.238	AAATATCT
AAMWATCT	Vigun05g225900	1098	1105	+	12.7786	7.48e-05	0.238	AAATATCT
AAMWATCT	Vigun05g226000	1005	1012	+	12.7786	7.48e-05	0.238	AAATATCT
AAMWATCT	Vigun05g226300	1063	1070	+	13.7571	2.65e-05	0.182	AAAAATCT
AAMWATCT	Vigun05g226700	870	877	-	12.7786	7.48e-05	0.238	AAATATCT
AAMWATCT	Vigun05g226900	539	546	-	13.7571	2.65e-05	0.182	AAAAATCT
AAMWATCT	Vigun05g227000	1482	1489	-	13.7571	2.65e-05	0.182	AAAAATCT
AAMWATCT	Vigun05g227200	291	298	+	12.7786	7.48e-05	0.238	AAATATCT
AAMWATCT	Vigun05g227200	700	707	+	12.7786	7.48e-05	0.238	AAATATCT
AAMWATCT	Vigun05g227300	1443	1450	-	13.7571	2.65e-05	0.182	AAAAATCT
AAMWATCT	Vigun05g227400	1077	1084	-	12.7786	7.48e-05	0.238	AAATATCT
AAMWATCT	Vigun05g227400	794	801	+	12.7786	7.48e-05	0.238	AAATATCT
AAMWATCT	Vigun05g227600	746	753	+	13.7571	2.65e-05	0.182	AAAAATCT
AAMWATCT	Vigun05g227700	612	619	+	13.7571	2.65e-05	0.182	AAAAATCT
AAMWATCT	Vigun05g227800	953	960	-	13.7571	2.65e-05	0.182	AAAAATCT
AAMWATCT	Vigun05g228200	158	165	-	12.7786	7.48e-05	0.238	AAATATCT
AAMWATCT	Vigun05g228200	1064	1071	-	12.7786	7.48e-05	0.238	AAATATCT
AAMWATCT	Vigun05g228300	1470	1477	-	13.0571	4.83e-05	0.238	AACAATCT
AAMWATCT	Vigun05g228300	1298	1305	-	12.7786	7.48e-05	0.238	AAATATCT
AAMWATCT	Vigun05g228400	1470	1477	-	13.0571	4.83e-05	0.238	AACAATCT
AAMWATCT	Vigun05g228500	690	697	+	13.7571	2.65e-05	0.182	AAAAATCT
AAMWATCT	Vigun05g228500	775	782	+	13.7571	2.65e-05	0.182	AAAAATCT
AAMWATCT	Vigun05g228500	91	98	-	13.0571	4.83e-05	0.238	AACAATCT
AAMWATCT	Vigun05g228600	340	347	-	12.7786	7.48e-05	0.238	AAATATCT
AAMWATCT	Vigun05g228700	1404	1411	+	13.0571	4.83e-05	0.238	AACAATCT
AAMWATCT	Vigun05g228800	644	651	-	13.7571	2.65e-05	0.182	AAAAATCT
AAMWATCT	Vigun05g228800	1404	1411	+	13.0571	4.83e-05	0.238	AACAATCT
AAMWATCT	Vigun05g228900	832	839	-	13.7571	2.65e-05	0.182	AAAAATCT
AAMWATCT	Vigun05g229100	394	401	+	12.7786	7.48e-05	0.238	AAATATCT
AAMWATCT	Vigun05g229300	499	506	+	13.7571	2.65e-05	0.182	AAAAATCT
AAMWATCT	Vigun05g229500	1156	1163	+	13.7571	2.65e-05	0.182	AAAAATCT
AAMWATCT	Vigun05g229500	103	110	-	12.7786	7.48e-05	0.238	AAATATCT
AAMWATCT	Vigun05g229600	42	49	+	12.0786	9.66e-05	0.281	AACTATCT
AAMWATCT	Vigun05g229800	1268	1275	+	13.7571	2.65e-05	0.182	AAAAATCT
AAMWATCT	Vigun05g230100	986	993	-	13.7571	2.65e-05	0.182	AAAAATCT
AAMWATCT	Vigun05g230200	1014	1021	+	12.7786	7.48e-05	0.238	AAATATCT
AAMWATCT	Vigun05g230400	379	386	-	13.7571	2.65e-05	0.182	AAAAATCT
AAMWATCT	Vigun05g230400	604	611	+	12.7786	7.48e-05	0.238	AAATATCT
AAMWATCT	Vigun05g230400	1341	1348	+	12.7786	7.48e-05	0.238	AAATATCT
AAMWATCT	Vigun05g230400	990	997	-	12.0786	9.66e-05	0.281	AACTATCT
AAMWATCT	Vigun05g230500	635	642	-	13.7571	2.65e-05	0.182	AAAAATCT
AAMWATCT	Vigun05g231000	272	279	-	12.7786	7.48e-05	0.238	AAATATCT
AAMWATCT	Vigun05g231300	478	485	+	12.7786	7.48e-05	0.238	AAATATCT
AAMWATCT	Vigun05g231400	19	26	+	12.7786	7.48e-05	0.238	AAATATCT
AAMWATCT	Vigun05g231500	1462	1469	-	13.7571	2.65e-05	0.182	AAAAATCT
AAMWATCT	Vigun05g231900	844	851	-	13.7571	2.65e-05	0.182	AAAAATCT
AAMWATCT	Vigun05g231900	86	93	-	12.7786	7.48e-05	0.238	AAATATCT
AAMWATCT	Vigun05g232200	439	446	-	13.0571	4.83e-05	0.238	AACAATCT
AAMWATCT	Vigun05g232400	776	783	-	13.7571	2.65e-05	0.182	AAAAATCT
AAMWATCT	Vigun05g232400	57	64	+	13.7571	2.65e-05	0.182	AAAAATCT
AAMWATCT	Vigun05g232600	606	613	-	12.7786	7.48e-05	0.238	AAATATCT
AAMWATCT	Vigun05g232800	101	108	+	13.7571	2.65e-05	0.182	AAAAATCT
AAMWATCT	Vigun05g233100	883	890	+	13.7571	2.65e-05	0.182	AAAAATCT
AAMWATCT	Vigun05g233100	971	978	+	12.7786	7.48e-05	0.238	AAATATCT
AAMWATCT	Vigun05g233200	1254	1261	+	13.7571	2.65e-05	0.182	AAAAATCT
AAMWATCT	Vigun05g233200	1342	1349	+	12.7786	7.48e-05	0.238	AAATATCT
AAMWATCT	Vigun05g233300	1254	1261	+	13.7571	2.65e-05	0.182	AAAAATCT
AAMWATCT	Vigun05g233300	1342	1349	+	12.7786	7.48e-05	0.238	AAATATCT
AAMWATCT	Vigun05g233400	1254	1261	+	13.7571	2.65e-05	0.182	AAAAATCT
AAMWATCT	Vigun05g233400	1342	1349	+	12.7786	7.48e-05	0.238	AAATATCT
AAMWATCT	Vigun05g233500	1254	1261	+	13.7571	2.65e-05	0.182	AAAAATCT
AAMWATCT	Vigun05g233500	1342	1349	+	12.7786	7.48e-05	0.238	AAATATCT
AAMWATCT	Vigun05g233600	1254	1261	+	13.7571	2.65e-05	0.182	AAAAATCT
AAMWATCT	Vigun05g233600	1342	1349	+	12.7786	7.48e-05	0.238	AAATATCT
AAMWATCT	Vigun05g233700	953	960	+	12.7786	7.48e-05	0.238	AAATATCT
AAMWATCT	Vigun05g233800	1018	1025	-	13.7571	2.65e-05	0.182	AAAAATCT
AAMWATCT	Vigun05g233900	589	596	-	13.7571	2.65e-05	0.182	AAAAATCT
AAMWATCT	Vigun05g234100	887	894	+	13.7571	2.65e-05	0.182	AAAAATCT
AAMWATCT	Vigun05g234100	1329	1336	+	13.7571	2.65e-05	0.182	AAAAATCT
AAMWATCT	Vigun05g234200	1371	1378	+	12.7786	7.48e-05	0.238	AAATATCT
AAMWATCT	Vigun05g234300	247	254	+	12.0786	9.66e-05	0.281	AACTATCT
AAMWATCT	Vigun05g235100	228	235	-	12.7786	7.48e-05	0.238	AAATATCT
AAMWATCT	Vigun05g235600	578	585	-	13.0571	4.83e-05	0.238	AACAATCT
AAMWATCT	Vigun05g235700	740	747	+	13.7571	2.65e-05	0.182	AAAAATCT
AAMWATCT	Vigun05g235700	1188	1195	+	13.7571	2.65e-05	0.182	AAAAATCT
AAMWATCT	Vigun05g235800	321	328	+	12.7786	7.48e-05	0.238	AAATATCT
AAMWATCT	Vigun05g235800	492	499	+	12.7786	7.48e-05	0.238	AAATATCT
AAMWATCT	Vigun05g235900	1149	1156	+	12.7786	7.48e-05	0.238	AAATATCT
AAMWATCT	Vigun05g236000	855	862	+	13.7571	2.65e-05	0.182	AAAAATCT
AAMWATCT	Vigun05g236100	578	585	-	12.7786	7.48e-05	0.238	AAATATCT
AAMWATCT	Vigun05g236300	612	619	-	13.7571	2.65e-05	0.182	AAAAATCT
AAMWATCT	Vigun05g236600	905	912	-	13.7571	2.65e-05	0.182	AAAAATCT
AAMWATCT	Vigun05g236600	1259	1266	-	12.7786	7.48e-05	0.238	AAATATCT
AAMWATCT	Vigun05g236900	748	755	-	12.7786	7.48e-05	0.238	AAATATCT
AAMWATCT	Vigun05g237200	296	303	-	13.0571	4.83e-05	0.238	AACAATCT
AAMWATCT	Vigun05g237300	231	238	+	12.0786	9.66e-05	0.281	AACTATCT
AAMWATCT	Vigun05g237700	308	315	+	13.7571	2.65e-05	0.182	AAAAATCT
AAMWATCT	Vigun05g237700	1022	1029	+	12.7786	7.48e-05	0.238	AAATATCT
AAMWATCT	Vigun05g237800	1017	1024	-	12.7786	7.48e-05	0.238	AAATATCT
AAMWATCT	Vigun05g237800	848	855	-	12.0786	9.66e-05	0.281	AACTATCT
AAMWATCT	Vigun05g237900	819	826	+	12.7786	7.48e-05	0.238	AAATATCT
AAMWATCT	Vigun05g238000	934	941	-	12.0786	9.66e-05	0.281	AACTATCT
AAMWATCT	Vigun05g238300	265	272	-	12.7786	7.48e-05	0.238	AAATATCT
AAMWATCT	Vigun05g238300	419	426	+	12.7786	7.48e-05	0.238	AAATATCT
AAMWATCT	Vigun05g238400	1023	1030	+	13.7571	2.65e-05	0.182	AAAAATCT
AAMWATCT	Vigun05g238400	1102	1109	+	12.7786	7.48e-05	0.238	AAATATCT
AAMWATCT	Vigun05g238600	184	191	+	13.7571	2.65e-05	0.182	AAAAATCT
AAMWATCT	Vigun05g238700	858	865	-	12.7786	7.48e-05	0.238	AAATATCT
AAMWATCT	Vigun05g238900	444	451	+	13.7571	2.65e-05	0.182	AAAAATCT
AAMWATCT	Vigun05g239000	414	421	-	13.7571	2.65e-05	0.182	AAAAATCT
AAMWATCT	Vigun05g239000	1156	1163	+	12.7786	7.48e-05	0.238	AAATATCT
AAMWATCT	Vigun05g239200	662	669	-	13.7571	2.65e-05	0.182	AAAAATCT
AAMWATCT	Vigun05g239200	727	734	+	13.7571	2.65e-05	0.182	AAAAATCT
AAMWATCT	Vigun05g239200	902	909	-	12.7786	7.48e-05	0.238	AAATATCT
AAMWATCT	Vigun05g239300	1434	1441	+	13.0571	4.83e-05	0.238	AACAATCT
AAMWATCT	Vigun05g239400	1387	1394	-	13.7571	2.65e-05	0.182	AAAAATCT
AAMWATCT	Vigun05g239600	1491	1498	-	13.7571	2.65e-05	0.182	AAAAATCT
AAMWATCT	Vigun05g239600	1096	1103	+	12.7786	7.48e-05	0.238	AAATATCT
AAMWATCT	Vigun05g239700	1011	1018	-	13.7571	2.65e-05	0.182	AAAAATCT
AAMWATCT	Vigun05g239700	616	623	+	12.7786	7.48e-05	0.238	AAATATCT
AAMWATCT	Vigun05g239800	964	971	+	13.7571	2.65e-05	0.182	AAAAATCT
AAMWATCT	Vigun05g239800	70	77	+	13.0571	4.83e-05	0.238	AACAATCT
AAMWATCT	Vigun05g239800	221	228	+	12.7786	7.48e-05	0.238	AAATATCT
AAMWATCT	Vigun05g239900	794	801	+	13.7571	2.65e-05	0.182	AAAAATCT
AAMWATCT	Vigun05g239900	1078	1085	+	13.7571	2.65e-05	0.182	AAAAATCT
AAMWATCT	Vigun05g240100	211	218	-	13.0571	4.83e-05	0.238	AACAATCT
AAMWATCT	Vigun05g240200	630	637	+	13.7571	2.65e-05	0.182	AAAAATCT
AAMWATCT	Vigun05g240300	1182	1189	+	13.0571	4.83e-05	0.238	AACAATCT
AAMWATCT	Vigun05g240400	637	644	-	13.7571	2.65e-05	0.182	AAAAATCT
AAMWATCT	Vigun05g240500	1039	1046	+	13.7571	2.65e-05	0.182	AAAAATCT
AAMWATCT	Vigun05g240600	511	518	-	13.7571	2.65e-05	0.182	AAAAATCT
AAMWATCT	Vigun05g240700	415	422	+	12.7786	7.48e-05	0.238	AAATATCT
AAMWATCT	Vigun05g240900	514	521	-	13.7571	2.65e-05	0.182	AAAAATCT
AAMWATCT	Vigun05g240900	262	269	-	12.7786	7.48e-05	0.238	AAATATCT
AAMWATCT	Vigun05g240900	1031	1038	-	12.7786	7.48e-05	0.238	AAATATCT
AAMWATCT	Vigun05g241000	973	980	+	13.0571	4.83e-05	0.238	AACAATCT
AAMWATCT	Vigun05g241000	931	938	+	12.0786	9.66e-05	0.281	AACTATCT
AAMWATCT	Vigun05g241100	834	841	+	13.7571	2.65e-05	0.182	AAAAATCT
AAMWATCT	Vigun05g241300	1139	1146	-	13.7571	2.65e-05	0.182	AAAAATCT
AAMWATCT	Vigun05g241300	741	748	+	12.7786	7.48e-05	0.238	AAATATCT
AAMWATCT	Vigun05g241500	918	925	-	12.7786	7.48e-05	0.238	AAATATCT
AAMWATCT	Vigun05g241700	73	80	+	13.0571	4.83e-05	0.238	AACAATCT
AAMWATCT	Vigun05g241700	94	101	-	12.7786	7.48e-05	0.238	AAATATCT
AAMWATCT	Vigun05g242000	525	532	-	12.0786	9.66e-05	0.281	AACTATCT
AAMWATCT	Vigun05g242200	517	524	-	13.7571	2.65e-05	0.182	AAAAATCT
AAMWATCT	Vigun05g242200	191	198	-	12.7786	7.48e-05	0.238	AAATATCT
AAMWATCT	Vigun05g242300	222	229	-	13.7571	2.65e-05	0.182	AAAAATCT
AAMWATCT	Vigun05g242300	464	471	-	13.7571	2.65e-05	0.182	AAAAATCT
AAMWATCT	Vigun05g242300	1213	1220	+	13.7571	2.65e-05	0.182	AAAAATCT
AAMWATCT	Vigun05g242400	652	659	-	12.7786	7.48e-05	0.238	AAATATCT
AAMWATCT	Vigun05g242400	1467	1474	+	12.0786	9.66e-05	0.281	AACTATCT
AAMWATCT	Vigun05g242600	1264	1271	+	12.7786	7.48e-05	0.238	AAATATCT
AAMWATCT	Vigun05g243100	49	56	+	13.7571	2.65e-05	0.182	AAAAATCT
AAMWATCT	Vigun05g243100	505	512	+	12.7786	7.48e-05	0.238	AAATATCT
AAMWATCT	Vigun05g243300	581	588	-	12.0786	9.66e-05	0.281	AACTATCT
AAMWATCT	Vigun05g243900	222	229	-	12.0786	9.66e-05	0.281	AACTATCT
AAMWATCT	Vigun05g244000	1059	1066	+	13.7571	2.65e-05	0.182	AAAAATCT
AAMWATCT	Vigun05g244100	32	39	+	12.7786	7.48e-05	0.238	AAATATCT
AAMWATCT	Vigun05g244100	1299	1306	+	12.7786	7.48e-05	0.238	AAATATCT
AAMWATCT	Vigun05g244200	873	880	+	12.7786	7.48e-05	0.238	AAATATCT
AAMWATCT	Vigun05g244300	1176	1183	+	12.7786	7.48e-05	0.238	AAATATCT
AAMWATCT	Vigun05g244500	328	335	-	12.7786	7.48e-05	0.238	AAATATCT
AAMWATCT	Vigun05g244500	55	62	+	12.7786	7.48e-05	0.238	AAATATCT
AAMWATCT	Vigun05g244900	613	620	+	12.7786	7.48e-05	0.238	AAATATCT
AAMWATCT	Vigun05g245100	178	185	-	12.0786	9.66e-05	0.281	AACTATCT
AAMWATCT	Vigun05g245300	891	898	+	12.7786	7.48e-05	0.238	AAATATCT
AAMWATCT	Vigun05g245500	729	736	+	13.0571	4.83e-05	0.238	AACAATCT
AAMWATCT	Vigun05g245500	388	395	+	12.7786	7.48e-05	0.238	AAATATCT
AAMWATCT	Vigun05g245600	477	484	+	12.7786	7.48e-05	0.238	AAATATCT
AAMWATCT	Vigun05g245900	1272	1279	+	13.0571	4.83e-05	0.238	AACAATCT
AAMWATCT	Vigun05g245900	761	768	-	12.0786	9.66e-05	0.281	AACTATCT
AAMWATCT	Vigun05g245900	789	796	+	12.0786	9.66e-05	0.281	AACTATCT
AAMWATCT	Vigun05g246100	401	408	-	13.7571	2.65e-05	0.182	AAAAATCT
AAMWATCT	Vigun05g246100	517	524	+	13.7571	2.65e-05	0.182	AAAAATCT
AAMWATCT	Vigun05g246200	578	585	-	13.7571	2.65e-05	0.182	AAAAATCT
AAMWATCT	Vigun05g246300	245	252	+	12.0786	9.66e-05	0.281	AACTATCT
AAMWATCT	Vigun05g246400	488	495	-	13.7571	2.65e-05	0.182	AAAAATCT
AAMWATCT	Vigun05g246500	1262	1269	+	13.7571	2.65e-05	0.182	AAAAATCT
AAMWATCT	Vigun05g246800	793	800	-	12.7786	7.48e-05	0.238	AAATATCT
AAMWATCT	Vigun05g247300	1035	1042	+	13.7571	2.65e-05	0.182	AAAAATCT
AAMWATCT	Vigun05g247600	1357	1364	-	12.7786	7.48e-05	0.238	AAATATCT
AAMWATCT	Vigun05g247700	308	315	+	12.7786	7.48e-05	0.238	AAATATCT
AAMWATCT	Vigun05g247800	813	820	-	13.7571	2.65e-05	0.182	AAAAATCT
AAMWATCT	Vigun05g247800	180	187	+	13.7571	2.65e-05	0.182	AAAAATCT
AAMWATCT	Vigun05g247900	1010	1017	+	12.0786	9.66e-05	0.281	AACTATCT
AAMWATCT	Vigun05g248000	516	523	+	13.7571	2.65e-05	0.182	AAAAATCT
AAMWATCT	Vigun05g248100	242	249	-	13.7571	2.65e-05	0.182	AAAAATCT
AAMWATCT	Vigun05g248200	1398	1405	+	13.7571	2.65e-05	0.182	AAAAATCT
AAMWATCT	Vigun05g248200	779	786	+	12.7786	7.48e-05	0.238	AAATATCT
AAMWATCT	Vigun05g248300	1291	1298	+	13.7571	2.65e-05	0.182	AAAAATCT
AAMWATCT	Vigun05g248300	31	38	-	13.0571	4.83e-05	0.238	AACAATCT
AAMWATCT	Vigun05g248300	1377	1384	-	12.7786	7.48e-05	0.238	AAATATCT
AAMWATCT	Vigun05g248500	1013	1020	-	12.0786	9.66e-05	0.281	AACTATCT
AAMWATCT	Vigun05g249000	1334	1341	-	13.7571	2.65e-05	0.182	AAAAATCT
AAMWATCT	Vigun05g249100	1280	1287	-	12.7786	7.48e-05	0.238	AAATATCT
AAMWATCT	Vigun05g249300	632	639	+	13.7571	2.65e-05	0.182	AAAAATCT
AAMWATCT	Vigun05g249300	547	554	-	12.0786	9.66e-05	0.281	AACTATCT
AAMWATCT	Vigun05g249500	1263	1270	-	13.7571	2.65e-05	0.182	AAAAATCT
AAMWATCT	Vigun05g249600	13	20	-	13.7571	2.65e-05	0.182	AAAAATCT
AAMWATCT	Vigun05g249900	904	911	-	12.7786	7.48e-05	0.238	AAATATCT
AAMWATCT	Vigun05g250100	437	444	-	13.7571	2.65e-05	0.182	AAAAATCT
AAMWATCT	Vigun05g250100	722	729	+	12.7786	7.48e-05	0.238	AAATATCT
AAMWATCT	Vigun05g250200	978	985	+	13.7571	2.65e-05	0.182	AAAAATCT
AAMWATCT	Vigun05g250200	1008	1015	+	13.7571	2.65e-05	0.182	AAAAATCT
AAMWATCT	Vigun05g250200	467	474	-	12.7786	7.48e-05	0.238	AAATATCT
AAMWATCT	Vigun05g250300	247	254	-	13.7571	2.65e-05	0.182	AAAAATCT
AAMWATCT	Vigun05g250600	707	714	+	12.7786	7.48e-05	0.238	AAATATCT
AAMWATCT	Vigun05g251200	1120	1127	-	13.7571	2.65e-05	0.182	AAAAATCT
AAMWATCT	Vigun05g251300	1096	1103	-	12.7786	7.48e-05	0.238	AAATATCT
AAMWATCT	Vigun05g251700	397	404	+	13.7571	2.65e-05	0.182	AAAAATCT
AAMWATCT	Vigun05g251800	594	601	-	13.0571	4.83e-05	0.238	AACAATCT
AAMWATCT	Vigun05g251800	500	507	+	12.0786	9.66e-05	0.281	AACTATCT
AAMWATCT	Vigun05g251900	1239	1246	-	12.0786	9.66e-05	0.281	AACTATCT
AAMWATCT	Vigun05g252000	703	710	+	13.0571	4.83e-05	0.238	AACAATCT
AAMWATCT	Vigun05g252100	1035	1042	-	13.7571	2.65e-05	0.182	AAAAATCT
AAMWATCT	Vigun05g252100	935	942	-	13.0571	4.83e-05	0.238	AACAATCT
AAMWATCT	Vigun05g252100	1210	1217	+	13.0571	4.83e-05	0.238	AACAATCT
AAMWATCT	Vigun05g252200	160	167	-	13.7571	2.65e-05	0.182	AAAAATCT
AAMWATCT	Vigun05g252200	780	787	-	13.7571	2.65e-05	0.182	AAAAATCT
AAMWATCT	Vigun05g252200	878	885	-	13.7571	2.65e-05	0.182	AAAAATCT
AAMWATCT	Vigun05g252200	107	114	-	12.7786	7.48e-05	0.238	AAATATCT
AAMWATCT	Vigun05g252300	618	625	+	12.7786	7.48e-05	0.238	AAATATCT
AAMWATCT	Vigun05g252400	658	665	-	13.7571	2.65e-05	0.182	AAAAATCT
AAMWATCT	Vigun05g252400	946	953	+	13.7571	2.65e-05	0.182	AAAAATCT
AAMWATCT	Vigun05g252500	1286	1293	-	12.7786	7.48e-05	0.238	AAATATCT
AAMWATCT	Vigun05g252800	1297	1304	+	12.7786	7.48e-05	0.238	AAATATCT
AAMWATCT	Vigun05g252900	726	733	-	13.7571	2.65e-05	0.182	AAAAATCT
AAMWATCT	Vigun05g252900	150	157	-	12.7786	7.48e-05	0.238	AAATATCT
AAMWATCT	Vigun05g253100	306	313	-	12.7786	7.48e-05	0.238	AAATATCT
AAMWATCT	Vigun05g253300	404	411	+	12.7786	7.48e-05	0.238	AAATATCT
AAMWATCT	Vigun05g253400	410	417	+	12.7786	7.48e-05	0.238	AAATATCT
AAMWATCT	Vigun05g253500	462	469	-	12.7786	7.48e-05	0.238	AAATATCT
AAMWATCT	Vigun05g253500	265	272	+	12.7786	7.48e-05	0.238	AAATATCT
AAMWATCT	Vigun05g253600	740	747	-	13.7571	2.65e-05	0.182	AAAAATCT
AAMWATCT	Vigun05g253900	502	509	-	13.7571	2.65e-05	0.182	AAAAATCT
AAMWATCT	Vigun05g253900	963	970	-	13.7571	2.65e-05	0.182	AAAAATCT
AAMWATCT	Vigun05g254000	1281	1288	+	12.7786	7.48e-05	0.238	AAATATCT
AAMWATCT	Vigun05g254100	1152	1159	-	13.0571	4.83e-05	0.238	AACAATCT
AAMWATCT	Vigun05g254300	973	980	-	13.7571	2.65e-05	0.182	AAAAATCT
AAMWATCT	Vigun05g254300	1231	1238	-	13.7571	2.65e-05	0.182	AAAAATCT
AAMWATCT	Vigun05g254400	1130	1137	+	13.7571	2.65e-05	0.182	AAAAATCT
AAMWATCT	Vigun05g254600	174	181	-	12.0786	9.66e-05	0.281	AACTATCT
AAMWATCT	Vigun05g255000	964	971	-	13.7571	2.65e-05	0.182	AAAAATCT
AAMWATCT	Vigun05g255100	1197	1204	-	13.7571	2.65e-05	0.182	AAAAATCT
AAMWATCT	Vigun05g255200	934	941	-	12.7786	7.48e-05	0.238	AAATATCT
AAMWATCT	Vigun05g255300	948	955	-	13.7571	2.65e-05	0.182	AAAAATCT
AAMWATCT	Vigun05g255300	753	760	+	12.7786	7.48e-05	0.238	AAATATCT
AAMWATCT	Vigun05g255800	280	287	-	12.7786	7.48e-05	0.238	AAATATCT
AAMWATCT	Vigun05g255900	219	226	-	13.7571	2.65e-05	0.182	AAAAATCT
AAMWATCT	Vigun05g256000	621	628	-	12.7786	7.48e-05	0.238	AAATATCT
AAMWATCT	Vigun05g256200	299	306	-	13.7571	2.65e-05	0.182	AAAAATCT
AAMWATCT	Vigun05g256200	460	467	+	12.7786	7.48e-05	0.238	AAATATCT
AAMWATCT	Vigun05g256200	521	528	+	12.7786	7.48e-05	0.238	AAATATCT
AAMWATCT	Vigun05g256300	807	814	+	12.7786	7.48e-05	0.238	AAATATCT
AAMWATCT	Vigun05g256400	70	77	-	13.7571	2.65e-05	0.182	AAAAATCT
AAMWATCT	Vigun05g256400	517	524	-	13.7571	2.65e-05	0.182	AAAAATCT
AAMWATCT	Vigun05g256400	139	146	-	12.7786	7.48e-05	0.238	AAATATCT
AAMWATCT	Vigun05g256500	1071	1078	-	12.7786	7.48e-05	0.238	AAATATCT
AAMWATCT	Vigun05g257000	1414	1421	+	13.7571	2.65e-05	0.182	AAAAATCT
AAMWATCT	Vigun05g257200	567	574	+	13.7571	2.65e-05	0.182	AAAAATCT
AAMWATCT	Vigun05g257300	67	74	-	13.7571	2.65e-05	0.182	AAAAATCT
AAMWATCT	Vigun05g257300	691	698	+	13.7571	2.65e-05	0.182	AAAAATCT
AAMWATCT	Vigun05g257600	409	416	-	13.7571	2.65e-05	0.182	AAAAATCT
AAMWATCT	Vigun05g257600	1349	1356	+	13.7571	2.65e-05	0.182	AAAAATCT
AAMWATCT	Vigun05g257600	633	640	-	12.0786	9.66e-05	0.281	AACTATCT
AAMWATCT	Vigun05g258000	1073	1080	-	12.7786	7.48e-05	0.238	AAATATCT
AAMWATCT	Vigun05g258200	331	338	-	12.7786	7.48e-05	0.238	AAATATCT
AAMWATCT	Vigun05g258200	161	168	+	12.7786	7.48e-05	0.238	AAATATCT
AAMWATCT	Vigun05g258400	145	152	-	13.7571	2.65e-05	0.182	AAAAATCT
AAMWATCT	Vigun05g258400	586	593	-	13.7571	2.65e-05	0.182	AAAAATCT
AAMWATCT	Vigun05g258400	959	966	-	12.0786	9.66e-05	0.281	AACTATCT
AAMWATCT	Vigun05g258500	1159	1166	+	13.7571	2.65e-05	0.182	AAAAATCT
AAMWATCT	Vigun05g258700	428	435	-	13.7571	2.65e-05	0.182	AAAAATCT
AAMWATCT	Vigun05g258900	1060	1067	+	13.7571	2.65e-05	0.182	AAAAATCT
AAMWATCT	Vigun05g259000	53	60	-	13.7571	2.65e-05	0.182	AAAAATCT
AAMWATCT	Vigun05g259000	1152	1159	+	12.7786	7.48e-05	0.238	AAATATCT
AAMWATCT	Vigun05g259000	1203	1210	+	12.7786	7.48e-05	0.238	AAATATCT
AAMWATCT	Vigun05g259300	460	467	-	12.7786	7.48e-05	0.238	AAATATCT
AAMWATCT	Vigun05g259300	667	674	-	12.7786	7.48e-05	0.238	AAATATCT
AAMWATCT	Vigun05g259300	1044	1051	-	12.7786	7.48e-05	0.238	AAATATCT
AAMWATCT	Vigun05g259500	253	260	+	12.7786	7.48e-05	0.238	AAATATCT
AAMWATCT	Vigun05g259700	486	493	+	13.7571	2.65e-05	0.182	AAAAATCT
AAMWATCT	Vigun05g259800	1394	1401	+	13.7571	2.65e-05	0.182	AAAAATCT
AAMWATCT	Vigun05g259900	1089	1096	+	13.7571	2.65e-05	0.182	AAAAATCT
AAMWATCT	Vigun05g260200	1307	1314	-	13.7571	2.65e-05	0.182	AAAAATCT
AAMWATCT	Vigun05g260300	633	640	-	13.7571	2.65e-05	0.182	AAAAATCT
AAMWATCT	Vigun05g260600	1050	1057	-	13.7571	2.65e-05	0.182	AAAAATCT
AAMWATCT	Vigun05g260700	780	787	-	13.7571	2.65e-05	0.182	AAAAATCT
AAMWATCT	Vigun05g260800	1440	1447	+	13.7571	2.65e-05	0.182	AAAAATCT
AAMWATCT	Vigun05g260900	190	197	-	12.0786	9.66e-05	0.281	AACTATCT
AAMWATCT	Vigun05g261200	803	810	+	12.7786	7.48e-05	0.238	AAATATCT
AAMWATCT	Vigun05g261200	1381	1388	+	12.7786	7.48e-05	0.238	AAATATCT
AAMWATCT	Vigun05g261300	315	322	-	13.7571	2.65e-05	0.182	AAAAATCT
AAMWATCT	Vigun05g261400	1303	1310	-	13.7571	2.65e-05	0.182	AAAAATCT
AAMWATCT	Vigun05g261600	908	915	-	13.7571	2.65e-05	0.182	AAAAATCT
AAMWATCT	Vigun05g261600	1303	1310	-	13.7571	2.65e-05	0.182	AAAAATCT
AAMWATCT	Vigun05g261700	508	515	-	13.7571	2.65e-05	0.182	AAAAATCT
AAMWATCT	Vigun05g262200	1335	1342	-	12.7786	7.48e-05	0.238	AAATATCT
AAMWATCT	Vigun05g262300	1162	1169	-	13.7571	2.65e-05	0.182	AAAAATCT
AAMWATCT	Vigun05g262400	602	609	-	13.7571	2.65e-05	0.182	AAAAATCT
AAMWATCT	Vigun05g262400	894	901	-	12.7786	7.48e-05	0.238	AAATATCT
AAMWATCT	Vigun05g262500	1059	1066	+	13.7571	2.65e-05	0.182	AAAAATCT
AAMWATCT	Vigun05g262500	1430	1437	+	13.7571	2.65e-05	0.182	AAAAATCT
AAMWATCT	Vigun05g262500	197	204	+	12.0786	9.66e-05	0.281	AACTATCT
AAMWATCT	Vigun05g262500	321	328	-	12.0786	9.66e-05	0.281	AACTATCT
AAMWATCT	Vigun05g262600	340	347	+	12.0786	9.66e-05	0.281	AACTATCT
AAMWATCT	Vigun05g262700	612	619	-	12.7786	7.48e-05	0.238	AAATATCT
AAMWATCT	Vigun05g262700	9	16	-	12.0786	9.66e-05	0.281	AACTATCT
AAMWATCT	Vigun05g262800	1369	1376	-	12.7786	7.48e-05	0.238	AAATATCT
AAMWATCT	Vigun05g263300	1194	1201	+	13.7571	2.65e-05	0.182	AAAAATCT
AAMWATCT	Vigun05g263400	220	227	+	12.7786	7.48e-05	0.238	AAATATCT
AAMWATCT	Vigun05g263800	498	505	-	12.7786	7.48e-05	0.238	AAATATCT
AAMWATCT	Vigun05g263900	85	92	+	12.7786	7.48e-05	0.238	AAATATCT
AAMWATCT	Vigun05g264400	474	481	+	12.7786	7.48e-05	0.238	AAATATCT
AAMWATCT	Vigun05g264500	340	347	+	13.7571	2.65e-05	0.182	AAAAATCT
AAMWATCT	Vigun05g264500	531	538	+	13.7571	2.65e-05	0.182	AAAAATCT
AAMWATCT	Vigun05g265200	665	672	-	12.7786	7.48e-05	0.238	AAATATCT
AAMWATCT	Vigun05g265200	1441	1448	-	12.7786	7.48e-05	0.238	AAATATCT
AAMWATCT	Vigun05g265400	1347	1354	+	13.7571	2.65e-05	0.182	AAAAATCT
AAMWATCT	Vigun05g265800	222	229	-	13.7571	2.65e-05	0.182	AAAAATCT
AAMWATCT	Vigun05g265900	1053	1060	-	13.7571	2.65e-05	0.182	AAAAATCT
AAMWATCT	Vigun05g266000	1027	1034	-	13.7571	2.65e-05	0.182	AAAAATCT
AAMWATCT	Vigun05g266000	384	391	+	13.7571	2.65e-05	0.182	AAAAATCT
AAMWATCT	Vigun05g266000	1266	1273	-	13.0571	4.83e-05	0.238	AACAATCT
AAMWATCT	Vigun05g266100	536	543	-	13.7571	2.65e-05	0.182	AAAAATCT
AAMWATCT	Vigun05g266200	592	599	+	12.7786	7.48e-05	0.238	AAATATCT
AAMWATCT	Vigun05g266300	532	539	+	13.7571	2.65e-05	0.182	AAAAATCT
AAMWATCT	Vigun05g266500	907	914	-	13.7571	2.65e-05	0.182	AAAAATCT
AAMWATCT	Vigun05g266600	907	914	-	13.7571	2.65e-05	0.182	AAAAATCT
AAMWATCT	Vigun05g266700	907	914	-	13.7571	2.65e-05	0.182	AAAAATCT
AAMWATCT	Vigun05g266800	907	914	-	13.7571	2.65e-05	0.182	AAAAATCT
AAMWATCT	Vigun05g266900	232	239	-	13.7571	2.65e-05	0.182	AAAAATCT
AAMWATCT	Vigun05g266900	571	578	-	12.7786	7.48e-05	0.238	AAATATCT
AAMWATCT	Vigun05g267000	729	736	+	13.7571	2.65e-05	0.182	AAAAATCT
AAMWATCT	Vigun05g267000	599	606	+	13.0571	4.83e-05	0.238	AACAATCT
AAMWATCT	Vigun05g267100	179	186	+	13.7571	2.65e-05	0.182	AAAAATCT
AAMWATCT	Vigun05g267100	1212	1219	-	12.7786	7.48e-05	0.238	AAATATCT
AAMWATCT	Vigun05g267200	1080	1087	-	12.7786	7.48e-05	0.238	AAATATCT
AAMWATCT	Vigun05g267300	109	116	-	12.7786	7.48e-05	0.238	AAATATCT
AAMWATCT	Vigun05g267400	181	188	+	13.7571	2.65e-05	0.182	AAAAATCT
AAMWATCT	Vigun05g267700	365	372	-	13.7571	2.65e-05	0.182	AAAAATCT
AAMWATCT	Vigun05g267700	258	265	-	12.0786	9.66e-05	0.281	AACTATCT
AAMWATCT	Vigun05g268100	41	48	-	13.7571	2.65e-05	0.182	AAAAATCT
AAMWATCT	Vigun05g268100	268	275	-	13.7571	2.65e-05	0.182	AAAAATCT
AAMWATCT	Vigun05g268200	517	524	-	12.7786	7.48e-05	0.238	AAATATCT
AAMWATCT	Vigun05g268300	770	777	-	12.0786	9.66e-05	0.281	AACTATCT
AAMWATCT	Vigun05g268500	238	245	-	13.0571	4.83e-05	0.238	AACAATCT
AAMWATCT	Vigun05g268800	546	553	+	12.7786	7.48e-05	0.238	AAATATCT
AAMWATCT	Vigun05g269000	623	630	-	13.0571	4.83e-05	0.238	AACAATCT
AAMWATCT	Vigun05g269200	894	901	-	13.7571	2.65e-05	0.182	AAAAATCT
AAMWATCT	Vigun05g269200	976	983	-	13.7571	2.65e-05	0.182	AAAAATCT
AAMWATCT	Vigun05g269200	197	204	-	13.0571	4.83e-05	0.238	AACAATCT
AAMWATCT	Vigun05g269300	824	831	-	13.7571	2.65e-05	0.182	AAAAATCT
AAMWATCT	Vigun05g269300	1004	1011	-	13.0571	4.83e-05	0.238	AACAATCT
AAMWATCT	Vigun05g269400	602	609	-	12.7786	7.48e-05	0.238	AAATATCT
AAMWATCT	Vigun05g269900	366	373	-	12.7786	7.48e-05	0.238	AAATATCT
AAMWATCT	Vigun05g270000	1479	1486	-	12.7786	7.48e-05	0.238	AAATATCT
AAMWATCT	Vigun05g270300	328	335	-	13.7571	2.65e-05	0.182	AAAAATCT
AAMWATCT	Vigun05g270300	807	814	-	12.7786	7.48e-05	0.238	AAATATCT
AAMWATCT	Vigun05g270600	512	519	-	13.7571	2.65e-05	0.182	AAAAATCT
AAMWATCT	Vigun05g270900	1264	1271	+	13.7571	2.65e-05	0.182	AAAAATCT
AAMWATCT	Vigun05g270900	159	166	-	12.7786	7.48e-05	0.238	AAATATCT
AAMWATCT	Vigun05g271000	263	270	+	13.0571	4.83e-05	0.238	AACAATCT
AAMWATCT	Vigun05g271000	334	341	+	12.7786	7.48e-05	0.238	AAATATCT
AAMWATCT	Vigun05g271400	935	942	-	13.7571	2.65e-05	0.182	AAAAATCT
AAMWATCT	Vigun05g271500	452	459	+	13.7571	2.65e-05	0.182	AAAAATCT
AAMWATCT	Vigun05g271500	394	401	-	12.7786	7.48e-05	0.238	AAATATCT
AAMWATCT	Vigun05g271500	1022	1029	-	12.7786	7.48e-05	0.238	AAATATCT
AAMWATCT	Vigun05g271600	719	726	-	13.7571	2.65e-05	0.182	AAAAATCT
AAMWATCT	Vigun05g271600	179	186	-	12.7786	7.48e-05	0.238	AAATATCT
AAMWATCT	Vigun05g271700	448	455	+	13.7571	2.65e-05	0.182	AAAAATCT
AAMWATCT	Vigun05g271700	984	991	+	12.7786	7.48e-05	0.238	AAATATCT
AAMWATCT	Vigun05g271700	1053	1060	-	12.0786	9.66e-05	0.281	AACTATCT
AAMWATCT	Vigun05g271900	666	673	-	13.7571	2.65e-05	0.182	AAAAATCT
AAMWATCT	Vigun05g271900	1120	1127	-	12.7786	7.48e-05	0.238	AAATATCT
AAMWATCT	Vigun05g272000	1339	1346	+	13.7571	2.65e-05	0.182	AAAAATCT
AAMWATCT	Vigun05g272100	12	19	-	13.7571	2.65e-05	0.182	AAAAATCT
AAMWATCT	Vigun05g272200	394	401	-	13.7571	2.65e-05	0.182	AAAAATCT
AAMWATCT	Vigun05g272200	977	984	+	13.7571	2.65e-05	0.182	AAAAATCT
AAMWATCT	Vigun05g272200	1469	1476	+	13.7571	2.65e-05	0.182	AAAAATCT
AAMWATCT	Vigun05g272300	545	552	-	13.7571	2.65e-05	0.182	AAAAATCT
AAMWATCT	Vigun05g272400	68	75	-	13.7571	2.65e-05	0.182	AAAAATCT
AAMWATCT	Vigun05g272800	359	366	-	12.7786	7.48e-05	0.238	AAATATCT
AAMWATCT	Vigun05g273100	380	387	+	13.7571	2.65e-05	0.182	AAAAATCT
AAMWATCT	Vigun05g273100	489	496	+	12.7786	7.48e-05	0.238	AAATATCT
AAMWATCT	Vigun05g273200	1396	1403	+	12.0786	9.66e-05	0.281	AACTATCT
AAMWATCT	Vigun05g273500	1139	1146	-	13.7571	2.65e-05	0.182	AAAAATCT
AAMWATCT	Vigun05g273600	840	847	-	12.7786	7.48e-05	0.238	AAATATCT
AAMWATCT	Vigun05g273800	9	16	+	13.7571	2.65e-05	0.182	AAAAATCT
AAMWATCT	Vigun05g273900	880	887	-	12.7786	7.48e-05	0.238	AAATATCT
AAMWATCT	Vigun05g274100	102	109	-	13.0571	4.83e-05	0.238	AACAATCT
AAMWATCT	Vigun05g274400	878	885	+	13.7571	2.65e-05	0.182	AAAAATCT
AAMWATCT	Vigun05g274400	440	447	-	12.7786	7.48e-05	0.238	AAATATCT
AAMWATCT	Vigun05g274500	241	248	+	13.7571	2.65e-05	0.182	AAAAATCT
AAMWATCT	Vigun05g274600	848	855	-	13.7571	2.65e-05	0.182	AAAAATCT
AAMWATCT	Vigun05g274700	152	159	-	12.7786	7.48e-05	0.238	AAATATCT
AAMWATCT	Vigun05g274800	333	340	-	13.7571	2.65e-05	0.182	AAAAATCT
AAMWATCT	Vigun05g274800	1395	1402	+	12.7786	7.48e-05	0.238	AAATATCT
AAMWATCT	Vigun05g274900	1071	1078	+	12.7786	7.48e-05	0.238	AAATATCT
AAMWATCT	Vigun05g275400	1102	1109	-	12.7786	7.48e-05	0.238	AAATATCT
AAMWATCT	Vigun05g275500	881	888	+	13.7571	2.65e-05	0.182	AAAAATCT
AAMWATCT	Vigun05g275700	164	171	-	13.7571	2.65e-05	0.182	AAAAATCT
AAMWATCT	Vigun05g275700	900	907	-	13.7571	2.65e-05	0.182	AAAAATCT
AAMWATCT	Vigun05g275700	372	379	+	12.7786	7.48e-05	0.238	AAATATCT
AAMWATCT	Vigun05g275700	95	102	+	12.0786	9.66e-05	0.281	AACTATCT
AAMWATCT	Vigun05g275800	38	45	-	13.7571	2.65e-05	0.182	AAAAATCT
AAMWATCT	Vigun05g275800	774	781	-	13.7571	2.65e-05	0.182	AAAAATCT
AAMWATCT	Vigun05g275800	246	253	+	12.7786	7.48e-05	0.238	AAATATCT
AAMWATCT	Vigun05g276300	157	164	-	12.7786	7.48e-05	0.238	AAATATCT
AAMWATCT	Vigun05g276500	880	887	-	13.7571	2.65e-05	0.182	AAAAATCT
AAMWATCT	Vigun05g276500	1038	1045	+	12.7786	7.48e-05	0.238	AAATATCT
AAMWATCT	Vigun05g276600	743	750	-	13.7571	2.65e-05	0.182	AAAAATCT
AAMWATCT	Vigun05g276600	1223	1230	-	13.0571	4.83e-05	0.238	AACAATCT
AAMWATCT	Vigun05g277400	594	601	-	13.7571	2.65e-05	0.182	AAAAATCT
AAMWATCT	Vigun05g277600	43	50	-	13.7571	2.65e-05	0.182	AAAAATCT
AAMWATCT	Vigun05g277600	915	922	+	12.7786	7.48e-05	0.238	AAATATCT
AAMWATCT	Vigun05g277800	451	458	+	13.0571	4.83e-05	0.238	AACAATCT
AAMWATCT	Vigun05g277900	648	655	-	12.7786	7.48e-05	0.238	AAATATCT
AAMWATCT	Vigun05g278000	858	865	-	13.7571	2.65e-05	0.182	AAAAATCT
AAMWATCT	Vigun05g278000	508	515	-	12.7786	7.48e-05	0.238	AAATATCT
AAMWATCT	Vigun05g278100	592	599	+	12.0786	9.66e-05	0.281	AACTATCT
AAMWATCT	Vigun05g278200	559	566	+	12.0786	9.66e-05	0.281	AACTATCT
AAMWATCT	Vigun05g278500	473	480	-	12.7786	7.48e-05	0.238	AAATATCT
AAMWATCT	Vigun05g278800	734	741	-	13.7571	2.65e-05	0.182	AAAAATCT
AAMWATCT	Vigun05g278800	1275	1282	+	13.7571	2.65e-05	0.182	AAAAATCT
AAMWATCT	Vigun05g279100	1353	1360	+	12.7786	7.48e-05	0.238	AAATATCT
AAMWATCT	Vigun05g279400	322	329	+	13.7571	2.65e-05	0.182	AAAAATCT
AAMWATCT	Vigun05g279600	516	523	-	13.7571	2.65e-05	0.182	AAAAATCT
AAMWATCT	Vigun05g279600	740	747	-	13.7571	2.65e-05	0.182	AAAAATCT
AAMWATCT	Vigun05g279600	1020	1027	-	13.7571	2.65e-05	0.182	AAAAATCT
AAMWATCT	Vigun05g279700	560	567	+	13.7571	2.65e-05	0.182	AAAAATCT
AAMWATCT	Vigun05g279800	253	260	+	13.7571	2.65e-05	0.182	AAAAATCT
AAMWATCT	Vigun05g280000	1179	1186	-	13.0571	4.83e-05	0.238	AACAATCT
AAMWATCT	Vigun05g280200	832	839	+	12.7786	7.48e-05	0.238	AAATATCT
AAMWATCT	Vigun05g280200	641	648	-	12.0786	9.66e-05	0.281	AACTATCT
AAMWATCT	Vigun05g280300	980	987	-	13.7571	2.65e-05	0.182	AAAAATCT
AAMWATCT	Vigun05g280400	651	658	+	13.7571	2.65e-05	0.182	AAAAATCT
AAMWATCT	Vigun05g280600	1224	1231	+	13.0571	4.83e-05	0.238	AACAATCT
AAMWATCT	Vigun05g280700	961	968	+	13.0571	4.83e-05	0.238	AACAATCT
AAMWATCT	Vigun05g280900	72	79	-	12.0786	9.66e-05	0.281	AACTATCT
AAMWATCT	Vigun05g281200	1394	1401	-	12.7786	7.48e-05	0.238	AAATATCT
AAMWATCT	Vigun05g281300	763	770	+	12.7786	7.48e-05	0.238	AAATATCT
AAMWATCT	Vigun05g281400	754	761	+	13.0571	4.83e-05	0.238	AACAATCT
AAMWATCT	Vigun05g281400	401	408	+	12.7786	7.48e-05	0.238	AAATATCT
AAMWATCT	Vigun05g281500	211	218	-	13.7571	2.65e-05	0.182	AAAAATCT
AAMWATCT	Vigun05g282000	812	819	-	13.7571	2.65e-05	0.182	AAAAATCT
AAMWATCT	Vigun05g282000	1330	1337	-	12.7786	7.48e-05	0.238	AAATATCT
AAMWATCT	Vigun05g282000	1055	1062	+	12.7786	7.48e-05	0.238	AAATATCT
AAMWATCT	Vigun05g282100	699	706	+	12.7786	7.48e-05	0.238	AAATATCT
AAMWATCT	Vigun05g282100	106	113	+	12.0786	9.66e-05	0.281	AACTATCT
AAMWATCT	Vigun05g282200	794	801	+	12.7786	7.48e-05	0.238	AAATATCT
AAMWATCT	Vigun05g282200	201	208	+	12.0786	9.66e-05	0.281	AACTATCT
AAMWATCT	Vigun05g282700	1260	1267	-	13.7571	2.65e-05	0.182	AAAAATCT
AAMWATCT	Vigun05g282800	485	492	-	13.7571	2.65e-05	0.182	AAAAATCT
AAMWATCT	Vigun05g282900	460	467	+	13.7571	2.65e-05	0.182	AAAAATCT
AAMWATCT	Vigun05g283000	1217	1224	-	12.7786	7.48e-05	0.238	AAATATCT
AAMWATCT	Vigun05g283100	1184	1191	+	13.7571	2.65e-05	0.182	AAAAATCT
AAMWATCT	Vigun05g283400	951	958	-	12.7786	7.48e-05	0.238	AAATATCT
AAMWATCT	Vigun05g283600	324	331	-	13.7571	2.65e-05	0.182	AAAAATCT
AAMWATCT	Vigun05g283700	1441	1448	-	13.7571	2.65e-05	0.182	AAAAATCT
AAMWATCT	Vigun05g283800	809	816	+	13.7571	2.65e-05	0.182	AAAAATCT
AAMWATCT	Vigun05g284000	792	799	-	13.7571	2.65e-05	0.182	AAAAATCT
AAMWATCT	Vigun05g284100	701	708	+	13.7571	2.65e-05	0.182	AAAAATCT
AAMWATCT	Vigun05g284100	1175	1182	-	12.7786	7.48e-05	0.238	AAATATCT
AAMWATCT	Vigun05g284200	239	246	-	12.7786	7.48e-05	0.238	AAATATCT
AAMWATCT	Vigun05g284700	766	773	+	13.7571	2.65e-05	0.182	AAAAATCT
AAMWATCT	Vigun05g284700	1283	1290	+	12.0786	9.66e-05	0.281	AACTATCT
AAMWATCT	Vigun05g284800	1264	1271	+	12.7786	7.48e-05	0.238	AAATATCT
AAMWATCT	Vigun05g285000	1207	1214	+	13.7571	2.65e-05	0.182	AAAAATCT
AAMWATCT	Vigun05g285100	1201	1208	+	13.7571	2.65e-05	0.182	AAAAATCT
AAMWATCT	Vigun05g285100	1448	1455	+	13.0571	4.83e-05	0.238	AACAATCT
AAMWATCT	Vigun05g285100	1073	1080	-	12.7786	7.48e-05	0.238	AAATATCT
AAMWATCT	Vigun05g285600	6	13	-	13.7571	2.65e-05	0.182	AAAAATCT
AAMWATCT	Vigun05g285600	1356	1363	+	13.7571	2.65e-05	0.182	AAAAATCT
AAMWATCT	Vigun05g285900	797	804	-	12.7786	7.48e-05	0.238	AAATATCT
AAMWATCT	Vigun05g286000	157	164	-	13.0571	4.83e-05	0.238	AACAATCT
AAMWATCT	Vigun05g286000	46	53	-	12.0786	9.66e-05	0.281	AACTATCT
AAMWATCT	Vigun05g286000	1323	1330	+	12.0786	9.66e-05	0.281	AACTATCT
AAMWATCT	Vigun05g286100	865	872	-	13.0571	4.83e-05	0.238	AACAATCT
AAMWATCT	Vigun05g286100	754	761	-	12.0786	9.66e-05	0.281	AACTATCT
AAMWATCT	Vigun05g286200	1054	1061	-	13.7571	2.65e-05	0.182	AAAAATCT
AAMWATCT	Vigun05g286300	564	571	-	13.7571	2.65e-05	0.182	AAAAATCT
AAMWATCT	Vigun05g286400	1234	1241	-	12.7786	7.48e-05	0.238	AAATATCT
AAMWATCT	Vigun05g286500	849	856	-	13.0571	4.83e-05	0.238	AACAATCT
AAMWATCT	Vigun05g286500	526	533	-	12.7786	7.48e-05	0.238	AAATATCT
AAMWATCT	Vigun05g286600	1275	1282	-	13.0571	4.83e-05	0.238	AACAATCT
AAMWATCT	Vigun05g286700	541	548	+	13.7571	2.65e-05	0.182	AAAAATCT
AAMWATCT	Vigun05g286800	599	606	-	13.7571	2.65e-05	0.182	AAAAATCT
AAMWATCT	Vigun05g286800	779	786	-	12.7786	7.48e-05	0.238	AAATATCT
AAMWATCT	Vigun05g287000	709	716	+	13.0571	4.83e-05	0.238	AACAATCT
AAMWATCT	Vigun05g287100	912	919	+	12.7786	7.48e-05	0.238	AAATATCT
AAMWATCT	Vigun05g287200	920	927	+	13.7571	2.65e-05	0.182	AAAAATCT
AAMWATCT	Vigun05g287400	1462	1469	-	13.7571	2.65e-05	0.182	AAAAATCT
AAMWATCT	Vigun05g287400	443	450	+	13.7571	2.65e-05	0.182	AAAAATCT
AAMWATCT	Vigun05g287400	34	41	-	13.0571	4.83e-05	0.238	AACAATCT
AAMWATCT	Vigun05g287500	544	551	+	12.7786	7.48e-05	0.238	AAATATCT
AAMWATCT	Vigun05g287700	198	205	+	13.7571	2.65e-05	0.182	AAAAATCT
AAMWATCT	Vigun05g287700	357	364	+	12.0786	9.66e-05	0.281	AACTATCT
AAMWATCT	Vigun05g287800	1126	1133	+	13.7571	2.65e-05	0.182	AAAAATCT
AAMWATCT	Vigun05g287800	1285	1292	+	12.0786	9.66e-05	0.281	AACTATCT
AAMWATCT	Vigun05g287900	237	244	+	12.7786	7.48e-05	0.238	AAATATCT
AAMWATCT	Vigun05g288000	399	406	-	12.0786	9.66e-05	0.281	AACTATCT
AAMWATCT	Vigun05g288100	1146	1153	-	12.0786	9.66e-05	0.281	AACTATCT
AAMWATCT	Vigun05g288300	1127	1134	-	12.0786	9.66e-05	0.281	AACTATCT
AAMWATCT	Vigun05g288400	115	122	+	13.7571	2.65e-05	0.182	AAAAATCT
AAMWATCT	Vigun05g288500	209	216	-	12.7786	7.48e-05	0.238	AAATATCT
AAMWATCT	Vigun05g289100	1243	1250	+	13.7571	2.65e-05	0.182	AAAAATCT
AAMWATCT	Vigun05g289200	25	32	-	13.7571	2.65e-05	0.182	AAAAATCT
AAMWATCT	Vigun05g289200	1077	1084	+	13.7571	2.65e-05	0.182	AAAAATCT
AAMWATCT	Vigun05g289300	1328	1335	+	12.7786	7.48e-05	0.238	AAATATCT
AAMWATCT	Vigun05g289400	205	212	-	13.7571	2.65e-05	0.182	AAAAATCT
AAMWATCT	Vigun05g289400	152	159	+	12.7786	7.48e-05	0.238	AAATATCT
AAMWATCT	Vigun05g289400	1147	1154	+	12.7786	7.48e-05	0.238	AAATATCT
AAMWATCT	Vigun05g289500	899	906	+	13.7571	2.65e-05	0.182	AAAAATCT
AAMWATCT	Vigun05g289500	1139	1146	+	13.7571	2.65e-05	0.182	AAAAATCT
AAMWATCT	Vigun05g289900	553	560	-	12.7786	7.48e-05	0.238	AAATATCT
AAMWATCT	Vigun05g290100	713	720	+	12.7786	7.48e-05	0.238	AAATATCT
AAMWATCT	Vigun05g290200	1133	1140	-	13.7571	2.65e-05	0.182	AAAAATCT
AAMWATCT	Vigun05g290500	1033	1040	-	13.7571	2.65e-05	0.182	AAAAATCT
AAMWATCT	Vigun05g290700	866	873	+	13.7571	2.65e-05	0.182	AAAAATCT
AAMWATCT	Vigun05g290700	532	539	+	12.0786	9.66e-05	0.281	AACTATCT
AAMWATCT	Vigun05g291100	760	767	-	13.7571	2.65e-05	0.182	AAAAATCT
AAMWATCT	Vigun05g291200	188	195	+	13.7571	2.65e-05	0.182	AAAAATCT
AAMWATCT	Vigun05g291200	307	314	-	12.0786	9.66e-05	0.281	AACTATCT
AAMWATCT	Vigun05g291500	321	328	+	12.7786	7.48e-05	0.238	AAATATCT
AAMWATCT	Vigun05g292100	1074	1081	+	12.7786	7.48e-05	0.238	AAATATCT
AAMWATCT	Vigun05g292600	417	424	-	13.7571	2.65e-05	0.182	AAAAATCT
AAMWATCT	Vigun05g292800	630	637	+	13.7571	2.65e-05	0.182	AAAAATCT
AAMWATCT	Vigun05g293100	780	787	-	13.7571	2.65e-05	0.182	AAAAATCT
AAMWATCT	Vigun05g293300	752	759	-	13.7571	2.65e-05	0.182	AAAAATCT
AAMWATCT	Vigun05g293300	879	886	+	12.7786	7.48e-05	0.238	AAATATCT
AAMWATCT	Vigun05g293600	1272	1279	-	12.0786	9.66e-05	0.281	AACTATCT
AAMWATCT	Vigun05g293700	656	663	-	13.7571	2.65e-05	0.182	AAAAATCT
AAMWATCT	Vigun05g293700	376	383	-	12.0786	9.66e-05	0.281	AACTATCT
AAMWATCT	Vigun05g293900	781	788	-	13.7571	2.65e-05	0.182	AAAAATCT
AAMWATCT	Vigun05g294200	431	438	+	13.0571	4.83e-05	0.238	AACAATCT
AAMWATCT	Vigun05g294200	60	67	+	12.7786	7.48e-05	0.238	AAATATCT
AAMWATCT	Vigun05g294200	1053	1060	+	12.7786	7.48e-05	0.238	AAATATCT
AAMWATCT	Vigun05g294500	387	394	-	13.7571	2.65e-05	0.182	AAAAATCT
AAMWATCT	Vigun05g294500	522	529	-	13.7571	2.65e-05	0.182	AAAAATCT
AAMWATCT	Vigun05g294500	745	752	-	13.7571	2.65e-05	0.182	AAAAATCT
AAMWATCT	Vigun05g294600	64	71	-	13.7571	2.65e-05	0.182	AAAAATCT
AAMWATCT	Vigun05g294600	199	206	-	13.7571	2.65e-05	0.182	AAAAATCT
AAMWATCT	Vigun05g294600	422	429	-	13.7571	2.65e-05	0.182	AAAAATCT
AAMWATCT	Vigun05g294700	436	443	-	13.7571	2.65e-05	0.182	AAAAATCT
AAMWATCT	Vigun05g294900	667	674	-	13.7571	2.65e-05	0.182	AAAAATCT
AAMWATCT	Vigun05g294900	1444	1451	+	12.7786	7.48e-05	0.238	AAATATCT
AAMWATCT	Vigun05g295000	595	602	-	12.0786	9.66e-05	0.281	AACTATCT
AAMWATCT	Vigun05g295100	1071	1078	-	13.7571	2.65e-05	0.182	AAAAATCT
AAMWATCT	Vigun05g295100	252	259	+	12.7786	7.48e-05	0.238	AAATATCT
AAMWATCT	Vigun05g295300	19	26	-	13.7571	2.65e-05	0.182	AAAAATCT
AAMWATCT	Vigun05g295400	388	395	-	13.7571	2.65e-05	0.182	AAAAATCT
AAMWATCT	Vigun05g295500	27	34	+	12.7786	7.48e-05	0.238	AAATATCT
AAMWATCT	Vigun05g295600	883	890	-	12.7786	7.48e-05	0.238	AAATATCT
AAMWATCT	Vigun05g295700	738	745	+	12.0786	9.66e-05	0.281	AACTATCT
AAMWATCT	Vigun05g295800	1140	1147	+	12.7786	7.48e-05	0.238	AAATATCT
AAMWATCT	Vigun05g296200	1427	1434	+	13.7571	2.65e-05	0.182	AAAAATCT
AAMWATCT	Vigun05g296300	177	184	-	13.7571	2.65e-05	0.182	AAAAATCT
AAMWATCT	Vigun05g296300	1462	1469	+	13.7571	2.65e-05	0.182	AAAAATCT
AAMWATCT	Vigun05g296400	1071	1078	+	13.7571	2.65e-05	0.182	AAAAATCT
AAMWATCT	Vigun05g296500	121	128	-	13.0571	4.83e-05	0.238	AACAATCT
AAMWATCT	Vigun05g296700	389	396	-	13.7571	2.65e-05	0.182	AAAAATCT
AAMWATCT	Vigun05g296800	925	932	-	13.7571	2.65e-05	0.182	AAAAATCT
AAMWATCT	Vigun05g296900	680	687	-	13.7571	2.65e-05	0.182	AAAAATCT
AAMWATCT	Vigun05g297200	773	780	+	12.7786	7.48e-05	0.238	AAATATCT
AAMWATCT	Vigun05g297400	558	565	+	12.7786	7.48e-05	0.238	AAATATCT
AAMWATCT	Vigun05g297500	812	819	+	13.7571	2.65e-05	0.182	AAAAATCT
AAMWATCT	Vigun05g297800	307	314	-	13.7571	2.65e-05	0.182	AAAAATCT
AAMWATCT	Vigun05g298000	985	992	-	13.0571	4.83e-05	0.238	AACAATCT
AAMWATCT	Vigun05g298200	369	376	-	13.7571	2.65e-05	0.182	AAAAATCT
AAMWATCT	Vigun05g298200	774	781	+	13.7571	2.65e-05	0.182	AAAAATCT
AAMWATCT	Vigun05g298300	1164	1171	-	13.7571	2.65e-05	0.182	AAAAATCT
AAMWATCT	Vigun05g298300	485	492	-	12.7786	7.48e-05	0.238	AAATATCT
AAMWATCT	Vigun05g298300	945	952	+	12.7786	7.48e-05	0.238	AAATATCT
AAMWATCT	Vigun05g298400	543	550	+	13.7571	2.65e-05	0.182	AAAAATCT
AAMWATCT	Vigun05g298500	1204	1211	+	12.7786	7.48e-05	0.238	AAATATCT
AAMWATCT	Vigun05g298600	1394	1401	-	13.7571	2.65e-05	0.182	AAAAATCT
AAMWATCT	Vigun05g298700	849	856	-	13.7571	2.65e-05	0.182	AAAAATCT
AAMWATCT	Vigun05g298800	73	80	-	13.7571	2.65e-05	0.182	AAAAATCT
AAMWATCT	Vigun05g298900	791	798	+	12.7786	7.48e-05	0.238	AAATATCT
AAMWATCT	Vigun05g299000	177	184	+	13.7571	2.65e-05	0.182	AAAAATCT
AAMWATCT	Vigun05g299000	996	1003	-	12.7786	7.48e-05	0.238	AAATATCT
AAMWATCT	Vigun05g299200	480	487	-	13.7571	2.65e-05	0.182	AAAAATCT
AAMWATCT	Vigun05g299200	1477	1484	-	13.7571	2.65e-05	0.182	AAAAATCT
AAMWATCT	Vigun05g299400	122	129	-	13.7571	2.65e-05	0.182	AAAAATCT
AAMWATCT	Vigun05g299500	124	131	+	12.7786	7.48e-05	0.238	AAATATCT
AAMWATCT	Vigun05g299600	693	700	+	12.7786	7.48e-05	0.238	AAATATCT
AAMWATCT	Vigun05g299800	255	262	+	13.7571	2.65e-05	0.182	AAAAATCT
AAMWATCT	Vigun05g299800	684	691	+	12.7786	7.48e-05	0.238	AAATATCT
AAMWATCT	Vigun05g300000	799	806	+	13.7571	2.65e-05	0.182	AAAAATCT
AAMWATCT	Vigun05g300100	290	297	+	13.7571	2.65e-05	0.182	AAAAATCT
AAMWATCT	Vigun05g300500	640	647	+	12.7786	7.48e-05	0.238	AAATATCT
AAMWATCT	Vigun05g300800	218	225	-	13.7571	2.65e-05	0.182	AAAAATCT
AAMWATCT	Vigun05g300800	1471	1478	-	13.7571	2.65e-05	0.182	AAAAATCT
AAMWATCT	Vigun05g300800	568	575	-	13.0571	4.83e-05	0.238	AACAATCT
AAMWATCT	Vigun05g300900	338	345	-	13.7571	2.65e-05	0.182	AAAAATCT
AAMWATCT	Vigun05g301000	1321	1328	-	13.7571	2.65e-05	0.182	AAAAATCT
AAMWATCT	Vigun05g301000	884	891	+	13.7571	2.65e-05	0.182	AAAAATCT
AAMWATCT	Vigun05g301000	548	555	-	12.7786	7.48e-05	0.238	AAATATCT
AAMWATCT	Vigun05g301100	1136	1143	-	13.7571	2.65e-05	0.182	AAAAATCT
AAMWATCT	Vigun05g301100	363	370	+	12.7786	7.48e-05	0.238	AAATATCT
AAMWATCT	Vigun05g301400	124	131	-	13.7571	2.65e-05	0.182	AAAAATCT
AAMWATCT	Vigun05g301600	647	654	+	13.7571	2.65e-05	0.182	AAAAATCT
AAMWATCT	Vigun05g301600	136	143	-	12.7786	7.48e-05	0.238	AAATATCT
AAMWATCT	Vigun05g301600	566	573	+	12.7786	7.48e-05	0.238	AAATATCT
AAMWATCT	Vigun05g301900	865	872	-	13.7571	2.65e-05	0.182	AAAAATCT
AAMWATCT	Vigun05g301900	926	933	-	13.7571	2.65e-05	0.182	AAAAATCT
AAMWATCT	Vigun05g302500	280	287	+	13.7571	2.65e-05	0.182	AAAAATCT
AAMWATCT	Vigun05g302500	816	823	+	12.7786	7.48e-05	0.238	AAATATCT
AAMWATCT	Vigun05g302600	27	34	+	12.7786	7.48e-05	0.238	AAATATCT
AAMWATCT	Vigun05g302700	908	915	+	12.7786	7.48e-05	0.238	AAATATCT
AAMWATCT	Vigun05g302800	292	299	-	13.0571	4.83e-05	0.238	AACAATCT
AAMWATCT	Vigun05g303000	821	828	-	12.7786	7.48e-05	0.238	AAATATCT
AAMWATCT	Vigun05g303100	954	961	-	13.7571	2.65e-05	0.182	AAAAATCT
AAMWATCT	Vigun05g303100	157	164	-	12.0786	9.66e-05	0.281	AACTATCT
AAMWATCT	Vigun05g303200	693	700	-	13.7571	2.65e-05	0.182	AAAAATCT
AAMWATCT	Vigun06g000100	391	398	+	13.7571	2.65e-05	0.182	AAAAATCT
AAMWATCT	Vigun06g000500	1104	1111	-	13.7571	2.65e-05	0.182	AAAAATCT
AAMWATCT	Vigun06g000700	502	509	+	13.0571	4.83e-05	0.238	AACAATCT
AAMWATCT	Vigun06g000700	673	680	+	12.7786	7.48e-05	0.238	AAATATCT
AAMWATCT	Vigun06g000800	1198	1205	+	12.7786	7.48e-05	0.238	AAATATCT
AAMWATCT	Vigun06g001000	887	894	+	13.7571	2.65e-05	0.182	AAAAATCT
AAMWATCT	Vigun06g001100	1463	1470	-	13.7571	2.65e-05	0.182	AAAAATCT
AAMWATCT	Vigun06g001100	1479	1486	+	12.7786	7.48e-05	0.238	AAATATCT
AAMWATCT	Vigun06g001300	740	747	-	13.7571	2.65e-05	0.182	AAAAATCT
AAMWATCT	Vigun06g001500	701	708	-	13.7571	2.65e-05	0.182	AAAAATCT
AAMWATCT	Vigun06g001800	466	473	+	13.0571	4.83e-05	0.238	AACAATCT
AAMWATCT	Vigun06g001800	1111	1118	-	12.0786	9.66e-05	0.281	AACTATCT
AAMWATCT	Vigun06g001900	858	865	-	13.7571	2.65e-05	0.182	AAAAATCT
AAMWATCT	Vigun06g002000	448	455	-	13.7571	2.65e-05	0.182	AAAAATCT
AAMWATCT	Vigun06g002000	1022	1029	-	13.7571	2.65e-05	0.182	AAAAATCT
AAMWATCT	Vigun06g002200	1036	1043	-	12.7786	7.48e-05	0.238	AAATATCT
AAMWATCT	Vigun06g002500	678	685	-	13.7571	2.65e-05	0.182	AAAAATCT
AAMWATCT	Vigun06g002500	338	345	-	12.7786	7.48e-05	0.238	AAATATCT
AAMWATCT	Vigun06g002600	94	101	-	13.7571	2.65e-05	0.182	AAAAATCT
AAMWATCT	Vigun06g003100	633	640	+	12.7786	7.48e-05	0.238	AAATATCT
AAMWATCT	Vigun06g003900	1291	1298	-	13.7571	2.65e-05	0.182	AAAAATCT
AAMWATCT	Vigun06g004000	594	601	-	12.7786	7.48e-05	0.238	AAATATCT
AAMWATCT	Vigun06g004200	343	350	-	12.7786	7.48e-05	0.238	AAATATCT
AAMWATCT	Vigun06g004300	989	996	-	13.7571	2.65e-05	0.182	AAAAATCT
AAMWATCT	Vigun06g004300	1263	1270	-	12.7786	7.48e-05	0.238	AAATATCT
AAMWATCT	Vigun06g004600	186	193	-	12.7786	7.48e-05	0.238	AAATATCT
AAMWATCT	Vigun06g004700	400	407	+	13.7571	2.65e-05	0.182	AAAAATCT
AAMWATCT	Vigun06g004800	212	219	-	13.7571	2.65e-05	0.182	AAAAATCT
AAMWATCT	Vigun06g005200	641	648	+	12.7786	7.48e-05	0.238	AAATATCT
AAMWATCT	Vigun06g005400	490	497	-	12.7786	7.48e-05	0.238	AAATATCT
AAMWATCT	Vigun06g005700	556	563	-	13.7571	2.65e-05	0.182	AAAAATCT
AAMWATCT	Vigun06g005700	1027	1034	-	13.7571	2.65e-05	0.182	AAAAATCT
AAMWATCT	Vigun06g006400	1340	1347	-	13.7571	2.65e-05	0.182	AAAAATCT
AAMWATCT	Vigun06g006400	1493	1500	-	13.7571	2.65e-05	0.182	AAAAATCT
AAMWATCT	Vigun06g006400	1411	1418	-	12.7786	7.48e-05	0.238	AAATATCT
AAMWATCT	Vigun06g006400	58	65	+	12.0786	9.66e-05	0.281	AACTATCT
AAMWATCT	Vigun06g006500	483	490	-	13.7571	2.65e-05	0.182	AAAAATCT
AAMWATCT	Vigun06g006500	636	643	-	13.7571	2.65e-05	0.182	AAAAATCT
AAMWATCT	Vigun06g006500	1339	1346	-	13.7571	2.65e-05	0.182	AAAAATCT
AAMWATCT	Vigun06g006500	1255	1262	-	13.0571	4.83e-05	0.238	AACAATCT
AAMWATCT	Vigun06g006500	554	561	-	12.7786	7.48e-05	0.238	AAATATCT
AAMWATCT	Vigun06g006700	863	870	-	13.0571	4.83e-05	0.238	AACAATCT
AAMWATCT	Vigun06g006800	1407	1414	-	12.7786	7.48e-05	0.238	AAATATCT
AAMWATCT	Vigun06g006900	1345	1352	+	13.7571	2.65e-05	0.182	AAAAATCT
AAMWATCT	Vigun06g006900	1170	1177	-	12.0786	9.66e-05	0.281	AACTATCT
AAMWATCT	Vigun06g007000	358	365	+	13.7571	2.65e-05	0.182	AAAAATCT
AAMWATCT	Vigun06g007000	183	190	-	12.0786	9.66e-05	0.281	AACTATCT
AAMWATCT	Vigun06g007100	429	436	-	13.0571	4.83e-05	0.238	AACAATCT
AAMWATCT	Vigun06g007300	93	100	-	12.0786	9.66e-05	0.281	AACTATCT
AAMWATCT	Vigun06g007400	567	574	+	13.7571	2.65e-05	0.182	AAAAATCT
AAMWATCT	Vigun06g007900	626	633	-	13.7571	2.65e-05	0.182	AAAAATCT
AAMWATCT	Vigun06g007900	1216	1223	+	13.7571	2.65e-05	0.182	AAAAATCT
AAMWATCT	Vigun06g008400	1306	1313	+	13.7571	2.65e-05	0.182	AAAAATCT
AAMWATCT	Vigun06g008400	785	792	+	12.7786	7.48e-05	0.238	AAATATCT
AAMWATCT	Vigun06g008400	1203	1210	+	12.7786	7.48e-05	0.238	AAATATCT
AAMWATCT	Vigun06g008700	1246	1253	+	12.7786	7.48e-05	0.238	AAATATCT
AAMWATCT	Vigun06g008800	820	827	-	12.7786	7.48e-05	0.238	AAATATCT
AAMWATCT	Vigun06g008900	336	343	+	13.0571	4.83e-05	0.238	AACAATCT
AAMWATCT	Vigun06g008900	1076	1083	-	12.0786	9.66e-05	0.281	AACTATCT
AAMWATCT	Vigun06g009100	359	366	-	13.7571	2.65e-05	0.182	AAAAATCT
AAMWATCT	Vigun06g009100	1035	1042	+	13.7571	2.65e-05	0.182	AAAAATCT
AAMWATCT	Vigun06g009100	845	852	-	12.7786	7.48e-05	0.238	AAATATCT
AAMWATCT	Vigun06g009200	995	1002	-	13.7571	2.65e-05	0.182	AAAAATCT
AAMWATCT	Vigun06g009300	1288	1295	+	13.7571	2.65e-05	0.182	AAAAATCT
AAMWATCT	Vigun06g009300	1000	1007	+	12.7786	7.48e-05	0.238	AAATATCT
AAMWATCT	Vigun06g009600	435	442	-	12.7786	7.48e-05	0.238	AAATATCT
AAMWATCT	Vigun06g009600	1268	1275	+	12.7786	7.48e-05	0.238	AAATATCT
AAMWATCT	Vigun06g009800	1118	1125	-	13.7571	2.65e-05	0.182	AAAAATCT
AAMWATCT	Vigun06g010700	1440	1447	+	13.7571	2.65e-05	0.182	AAAAATCT
AAMWATCT	Vigun06g011000	303	310	-	13.7571	2.65e-05	0.182	AAAAATCT
AAMWATCT	Vigun06g011000	1148	1155	+	13.7571	2.65e-05	0.182	AAAAATCT
AAMWATCT	Vigun06g011200	921	928	+	13.7571	2.65e-05	0.182	AAAAATCT
AAMWATCT	Vigun06g011500	410	417	+	12.7786	7.48e-05	0.238	AAATATCT
AAMWATCT	Vigun06g011600	148	155	+	13.7571	2.65e-05	0.182	AAAAATCT
AAMWATCT	Vigun06g011600	631	638	+	13.7571	2.65e-05	0.182	AAAAATCT
AAMWATCT	Vigun06g011700	929	936	-	12.7786	7.48e-05	0.238	AAATATCT
AAMWATCT	Vigun06g011900	1249	1256	+	12.7786	7.48e-05	0.238	AAATATCT
AAMWATCT	Vigun06g011900	1299	1306	+	12.7786	7.48e-05	0.238	AAATATCT
AAMWATCT	Vigun06g012100	734	741	-	12.7786	7.48e-05	0.238	AAATATCT
AAMWATCT	Vigun06g012200	264	271	-	13.7571	2.65e-05	0.182	AAAAATCT
AAMWATCT	Vigun06g012200	1238	1245	-	13.7571	2.65e-05	0.182	AAAAATCT
AAMWATCT	Vigun06g012300	1189	1196	+	12.7786	7.48e-05	0.238	AAATATCT
AAMWATCT	Vigun06g012500	552	559	+	13.7571	2.65e-05	0.182	AAAAATCT
AAMWATCT	Vigun06g012600	317	324	+	12.7786	7.48e-05	0.238	AAATATCT
AAMWATCT	Vigun06g012700	1323	1330	+	13.7571	2.65e-05	0.182	AAAAATCT
AAMWATCT	Vigun06g012800	966	973	+	13.7571	2.65e-05	0.182	AAAAATCT
AAMWATCT	Vigun06g013100	1479	1486	+	13.7571	2.65e-05	0.182	AAAAATCT
AAMWATCT	Vigun06g013100	285	292	+	13.0571	4.83e-05	0.238	AACAATCT
AAMWATCT	Vigun06g013200	510	517	+	13.7571	2.65e-05	0.182	AAAAATCT
AAMWATCT	Vigun06g013200	692	699	+	13.7571	2.65e-05	0.182	AAAAATCT
AAMWATCT	Vigun06g013300	110	117	-	13.7571	2.65e-05	0.182	AAAAATCT
AAMWATCT	Vigun06g013300	946	953	-	13.7571	2.65e-05	0.182	AAAAATCT
AAMWATCT	Vigun06g013300	89	96	+	13.7571	2.65e-05	0.182	AAAAATCT
AAMWATCT	Vigun06g013300	925	932	+	13.7571	2.65e-05	0.182	AAAAATCT
AAMWATCT	Vigun06g013400	861	868	-	13.0571	4.83e-05	0.238	AACAATCT
AAMWATCT	Vigun06g013400	1215	1222	+	12.7786	7.48e-05	0.238	AAATATCT
AAMWATCT	Vigun06g013500	1196	1203	+	13.7571	2.65e-05	0.182	AAAAATCT
AAMWATCT	Vigun06g013600	997	1004	-	13.7571	2.65e-05	0.182	AAAAATCT
AAMWATCT	Vigun06g013700	1180	1187	-	13.0571	4.83e-05	0.238	AACAATCT
AAMWATCT	Vigun06g014600	1428	1435	-	13.7571	2.65e-05	0.182	AAAAATCT
AAMWATCT	Vigun06g014600	898	905	-	12.7786	7.48e-05	0.238	AAATATCT
AAMWATCT	Vigun06g014700	547	554	-	13.0571	4.83e-05	0.238	AACAATCT
AAMWATCT	Vigun06g015000	1161	1168	-	12.7786	7.48e-05	0.238	AAATATCT
AAMWATCT	Vigun06g015200	1171	1178	-	13.7571	2.65e-05	0.182	AAAAATCT
AAMWATCT	Vigun06g015400	1132	1139	-	13.7571	2.65e-05	0.182	AAAAATCT
AAMWATCT	Vigun06g015500	86	93	-	12.7786	7.48e-05	0.238	AAATATCT
AAMWATCT	Vigun06g015500	1142	1149	-	12.7786	7.48e-05	0.238	AAATATCT
AAMWATCT	Vigun06g015700	1437	1444	-	13.7571	2.65e-05	0.182	AAAAATCT
AAMWATCT	Vigun06g015700	429	436	-	12.0786	9.66e-05	0.281	AACTATCT
AAMWATCT	Vigun06g015800	1328	1335	-	13.7571	2.65e-05	0.182	AAAAATCT
AAMWATCT	Vigun06g015800	320	327	-	12.0786	9.66e-05	0.281	AACTATCT
AAMWATCT	Vigun06g016200	154	161	-	13.7571	2.65e-05	0.182	AAAAATCT
AAMWATCT	Vigun06g016200	754	761	-	13.7571	2.65e-05	0.182	AAAAATCT
AAMWATCT	Vigun06g016200	927	934	+	13.7571	2.65e-05	0.182	AAAAATCT
AAMWATCT	Vigun06g016200	414	421	-	12.7786	7.48e-05	0.238	AAATATCT
AAMWATCT	Vigun06g016400	987	994	+	12.0786	9.66e-05	0.281	AACTATCT
AAMWATCT	Vigun06g016700	1178	1185	-	13.7571	2.65e-05	0.182	AAAAATCT
AAMWATCT	Vigun06g016700	391	398	+	12.7786	7.48e-05	0.238	AAATATCT
AAMWATCT	Vigun06g016700	894	901	+	12.7786	7.48e-05	0.238	AAATATCT
AAMWATCT	Vigun06g016900	1334	1341	-	12.7786	7.48e-05	0.238	AAATATCT
AAMWATCT	Vigun06g017200	53	60	-	13.7571	2.65e-05	0.182	AAAAATCT
AAMWATCT	Vigun06g017200	180	187	-	13.7571	2.65e-05	0.182	AAAAATCT
AAMWATCT	Vigun06g017400	35	42	-	13.7571	2.65e-05	0.182	AAAAATCT
AAMWATCT	Vigun06g017700	1287	1294	-	13.7571	2.65e-05	0.182	AAAAATCT
AAMWATCT	Vigun06g018000	1283	1290	+	13.7571	2.65e-05	0.182	AAAAATCT
AAMWATCT	Vigun06g018100	1022	1029	+	13.7571	2.65e-05	0.182	AAAAATCT
AAMWATCT	Vigun06g018200	605	612	+	13.7571	2.65e-05	0.182	AAAAATCT
AAMWATCT	Vigun06g018500	675	682	+	12.7786	7.48e-05	0.238	AAATATCT
AAMWATCT	Vigun06g018600	929	936	+	12.7786	7.48e-05	0.238	AAATATCT
AAMWATCT	Vigun06g018900	1236	1243	+	12.7786	7.48e-05	0.238	AAATATCT
AAMWATCT	Vigun06g019100	713	720	-	12.7786	7.48e-05	0.238	AAATATCT
AAMWATCT	Vigun06g019100	911	918	+	12.7786	7.48e-05	0.238	AAATATCT
AAMWATCT	Vigun06g019100	1128	1135	+	12.0786	9.66e-05	0.281	AACTATCT
AAMWATCT	Vigun06g019200	172	179	-	12.7786	7.48e-05	0.238	AAATATCT
AAMWATCT	Vigun06g019200	220	227	-	12.7786	7.48e-05	0.238	AAATATCT
AAMWATCT	Vigun06g019500	197	204	-	13.7571	2.65e-05	0.182	AAAAATCT
AAMWATCT	Vigun06g019500	1179	1186	-	13.0571	4.83e-05	0.238	AACAATCT
AAMWATCT	Vigun06g019500	434	441	-	12.7786	7.48e-05	0.238	AAATATCT
AAMWATCT	Vigun06g019600	1397	1404	-	12.0786	9.66e-05	0.281	AACTATCT
AAMWATCT	Vigun06g019900	1186	1193	-	13.7571	2.65e-05	0.182	AAAAATCT
AAMWATCT	Vigun06g020000	341	348	+	12.7786	7.48e-05	0.238	AAATATCT
AAMWATCT	Vigun06g020200	1442	1449	-	13.0571	4.83e-05	0.238	AACAATCT
AAMWATCT	Vigun06g020900	1182	1189	+	13.7571	2.65e-05	0.182	AAAAATCT
AAMWATCT	Vigun06g021000	462	469	-	12.7786	7.48e-05	0.238	AAATATCT
AAMWATCT	Vigun06g021200	207	214	-	13.7571	2.65e-05	0.182	AAAAATCT
AAMWATCT	Vigun06g021200	1111	1118	+	13.7571	2.65e-05	0.182	AAAAATCT
AAMWATCT	Vigun06g021200	396	403	+	12.0786	9.66e-05	0.281	AACTATCT
AAMWATCT	Vigun06g021400	245	252	+	13.7571	2.65e-05	0.182	AAAAATCT
AAMWATCT	Vigun06g021500	1261	1268	-	13.7571	2.65e-05	0.182	AAAAATCT
AAMWATCT	Vigun06g021600	39	46	+	12.7786	7.48e-05	0.238	AAATATCT
AAMWATCT	Vigun06g021600	1171	1178	+	12.7786	7.48e-05	0.238	AAATATCT
AAMWATCT	Vigun06g021800	555	562	-	12.7786	7.48e-05	0.238	AAATATCT
AAMWATCT	Vigun06g021800	1167	1174	+	12.7786	7.48e-05	0.238	AAATATCT
AAMWATCT	Vigun06g021900	328	335	-	12.7786	7.48e-05	0.238	AAATATCT
AAMWATCT	Vigun06g021900	1171	1178	+	12.7786	7.48e-05	0.238	AAATATCT
AAMWATCT	Vigun06g022100	894	901	-	12.0786	9.66e-05	0.281	AACTATCT
AAMWATCT	Vigun06g022200	903	910	-	12.7786	7.48e-05	0.238	AAATATCT
AAMWATCT	Vigun06g022300	421	428	-	12.7786	7.48e-05	0.238	AAATATCT
AAMWATCT	Vigun06g022900	1302	1309	-	13.0571	4.83e-05	0.238	AACAATCT
AAMWATCT	Vigun06g023000	242	249	+	13.0571	4.83e-05	0.238	AACAATCT
AAMWATCT	Vigun06g023200	1475	1482	+	12.7786	7.48e-05	0.238	AAATATCT
AAMWATCT	Vigun06g023400	1345	1352	-	13.0571	4.83e-05	0.238	AACAATCT
AAMWATCT	Vigun06g023500	583	590	-	12.7786	7.48e-05	0.238	AAATATCT
AAMWATCT	Vigun06g023500	928	935	-	12.7786	7.48e-05	0.238	AAATATCT
AAMWATCT	Vigun06g023800	1047	1054	-	13.7571	2.65e-05	0.182	AAAAATCT
AAMWATCT	Vigun06g023900	837	844	+	13.7571	2.65e-05	0.182	AAAAATCT
AAMWATCT	Vigun06g024000	845	852	-	13.7571	2.65e-05	0.182	AAAAATCT
AAMWATCT	Vigun06g024200	593	600	+	13.0571	4.83e-05	0.238	AACAATCT
AAMWATCT	Vigun06g024300	684	691	-	13.7571	2.65e-05	0.182	AAAAATCT
AAMWATCT	Vigun06g024300	742	749	-	13.7571	2.65e-05	0.182	AAAAATCT
AAMWATCT	Vigun06g024400	339	346	-	12.7786	7.48e-05	0.238	AAATATCT
AAMWATCT	Vigun06g024500	41	48	+	12.7786	7.48e-05	0.238	AAATATCT
AAMWATCT	Vigun06g024600	979	986	+	13.7571	2.65e-05	0.182	AAAAATCT
AAMWATCT	Vigun06g024700	813	820	-	13.0571	4.83e-05	0.238	AACAATCT
AAMWATCT	Vigun06g025000	445	452	-	12.7786	7.48e-05	0.238	AAATATCT
AAMWATCT	Vigun06g025100	1157	1164	-	12.7786	7.48e-05	0.238	AAATATCT
AAMWATCT	Vigun06g025300	77	84	+	12.7786	7.48e-05	0.238	AAATATCT
AAMWATCT	Vigun06g025600	1418	1425	-	12.7786	7.48e-05	0.238	AAATATCT
AAMWATCT	Vigun06g025800	104	111	-	13.7571	2.65e-05	0.182	AAAAATCT
AAMWATCT	Vigun06g025800	556	563	-	12.7786	7.48e-05	0.238	AAATATCT
AAMWATCT	Vigun06g026000	136	143	-	13.7571	2.65e-05	0.182	AAAAATCT
AAMWATCT	Vigun06g026000	685	692	-	13.7571	2.65e-05	0.182	AAAAATCT
AAMWATCT	Vigun06g026300	1234	1241	-	13.7571	2.65e-05	0.182	AAAAATCT
AAMWATCT	Vigun06g026300	1427	1434	+	13.0571	4.83e-05	0.238	AACAATCT
AAMWATCT	Vigun06g026600	1085	1092	+	12.7786	7.48e-05	0.238	AAATATCT
AAMWATCT	Vigun06g026700	54	61	-	13.7571	2.65e-05	0.182	AAAAATCT
AAMWATCT	Vigun06g026700	1006	1013	+	13.7571	2.65e-05	0.182	AAAAATCT
AAMWATCT	Vigun06g026700	1232	1239	+	13.7571	2.65e-05	0.182	AAAAATCT
AAMWATCT	Vigun06g027400	234	241	+	13.0571	4.83e-05	0.238	AACAATCT
AAMWATCT	Vigun06g027600	998	1005	+	13.7571	2.65e-05	0.182	AAAAATCT
AAMWATCT	Vigun06g027600	1139	1146	+	13.7571	2.65e-05	0.182	AAAAATCT
AAMWATCT	Vigun06g027800	916	923	+	12.7786	7.48e-05	0.238	AAATATCT
AAMWATCT	Vigun06g027900	93	100	-	12.7786	7.48e-05	0.238	AAATATCT
AAMWATCT	Vigun06g028100	754	761	-	12.7786	7.48e-05	0.238	AAATATCT
AAMWATCT	Vigun06g028300	422	429	+	12.0786	9.66e-05	0.281	AACTATCT
AAMWATCT	Vigun06g028600	815	822	+	13.7571	2.65e-05	0.182	AAAAATCT
AAMWATCT	Vigun06g028600	1414	1421	+	12.7786	7.48e-05	0.238	AAATATCT
AAMWATCT	Vigun06g028800	53	60	+	13.7571	2.65e-05	0.182	AAAAATCT
AAMWATCT	Vigun06g028800	713	720	-	13.0571	4.83e-05	0.238	AACAATCT
AAMWATCT	Vigun06g029000	912	919	-	12.7786	7.48e-05	0.238	AAATATCT
AAMWATCT	Vigun06g029100	912	919	-	12.7786	7.48e-05	0.238	AAATATCT
AAMWATCT	Vigun06g029300	765	772	-	12.7786	7.48e-05	0.238	AAATATCT
AAMWATCT	Vigun06g029500	912	919	-	12.7786	7.48e-05	0.238	AAATATCT
AAMWATCT	Vigun06g029700	309	316	+	13.7571	2.65e-05	0.182	AAAAATCT
AAMWATCT	Vigun06g030100	400	407	+	13.7571	2.65e-05	0.182	AAAAATCT
AAMWATCT	Vigun06g030200	473	480	-	12.7786	7.48e-05	0.238	AAATATCT
AAMWATCT	Vigun06g030300	235	242	+	13.7571	2.65e-05	0.182	AAAAATCT
AAMWATCT	Vigun06g030500	266	273	-	13.0571	4.83e-05	0.238	AACAATCT
AAMWATCT	Vigun06g030700	632	639	+	13.7571	2.65e-05	0.182	AAAAATCT
AAMWATCT	Vigun06g030900	796	803	+	12.7786	7.48e-05	0.238	AAATATCT
AAMWATCT	Vigun06g030900	1068	1075	-	12.0786	9.66e-05	0.281	AACTATCT
AAMWATCT	Vigun06g031800	788	795	-	12.7786	7.48e-05	0.238	AAATATCT
AAMWATCT	Vigun06g032200	795	802	+	13.7571	2.65e-05	0.182	AAAAATCT
AAMWATCT	Vigun06g032200	1215	1222	-	12.0786	9.66e-05	0.281	AACTATCT
AAMWATCT	Vigun06g032400	1218	1225	-	12.0786	9.66e-05	0.281	AACTATCT
AAMWATCT	Vigun06g032500	1259	1266	-	12.7786	7.48e-05	0.238	AAATATCT
AAMWATCT	Vigun06g032600	1096	1103	-	13.7571	2.65e-05	0.182	AAAAATCT
AAMWATCT	Vigun06g032700	559	566	+	13.0571	4.83e-05	0.238	AACAATCT
AAMWATCT	Vigun06g032700	458	465	-	12.7786	7.48e-05	0.238	AAATATCT
AAMWATCT	Vigun06g032900	332	339	+	12.0786	9.66e-05	0.281	AACTATCT
AAMWATCT	Vigun06g033000	371	378	+	13.7571	2.65e-05	0.182	AAAAATCT
AAMWATCT	Vigun06g033000	718	725	-	12.7786	7.48e-05	0.238	AAATATCT
AAMWATCT	Vigun06g033100	371	378	+	13.7571	2.65e-05	0.182	AAAAATCT
AAMWATCT	Vigun06g033100	697	704	-	12.7786	7.48e-05	0.238	AAATATCT
AAMWATCT	Vigun06g033300	495	502	+	13.7571	2.65e-05	0.182	AAAAATCT
AAMWATCT	Vigun06g033300	1412	1419	-	13.0571	4.83e-05	0.238	AACAATCT
AAMWATCT	Vigun06g033300	821	828	-	12.7786	7.48e-05	0.238	AAATATCT
AAMWATCT	Vigun06g033400	698	705	-	12.7786	7.48e-05	0.238	AAATATCT
AAMWATCT	Vigun06g033500	372	379	+	13.7571	2.65e-05	0.182	AAAAATCT
AAMWATCT	Vigun06g033600	846	853	+	13.7571	2.65e-05	0.182	AAAAATCT
AAMWATCT	Vigun06g033700	521	528	+	13.7571	2.65e-05	0.182	AAAAATCT
AAMWATCT	Vigun06g033700	462	469	+	13.0571	4.83e-05	0.238	AACAATCT
AAMWATCT	Vigun06g033900	1286	1293	+	12.7786	7.48e-05	0.238	AAATATCT
AAMWATCT	Vigun06g034100	701	708	+	13.7571	2.65e-05	0.182	AAAAATCT
AAMWATCT	Vigun06g034100	324	331	-	12.7786	7.48e-05	0.238	AAATATCT
AAMWATCT	Vigun06g034200	609	616	-	12.0786	9.66e-05	0.281	AACTATCT
AAMWATCT	Vigun06g034400	641	648	+	13.7571	2.65e-05	0.182	AAAAATCT
AAMWATCT	Vigun06g034600	641	648	+	13.7571	2.65e-05	0.182	AAAAATCT
AAMWATCT	Vigun06g034800	31	38	-	12.7786	7.48e-05	0.238	AAATATCT
AAMWATCT	Vigun06g034800	312	319	+	12.7786	7.48e-05	0.238	AAATATCT
AAMWATCT	Vigun06g035000	178	185	-	12.7786	7.48e-05	0.238	AAATATCT
AAMWATCT	Vigun06g035000	479	486	-	12.7786	7.48e-05	0.238	AAATATCT
AAMWATCT	Vigun06g035000	613	620	+	12.7786	7.48e-05	0.238	AAATATCT
AAMWATCT	Vigun06g035200	8	15	-	12.7786	7.48e-05	0.238	AAATATCT
AAMWATCT	Vigun06g035400	910	917	-	13.7571	2.65e-05	0.182	AAAAATCT
AAMWATCT	Vigun06g035500	745	752	-	13.7571	2.65e-05	0.182	AAAAATCT
AAMWATCT	Vigun06g035500	563	570	+	13.7571	2.65e-05	0.182	AAAAATCT
AAMWATCT	Vigun06g035500	926	933	-	12.0786	9.66e-05	0.281	AACTATCT
AAMWATCT	Vigun06g035700	275	282	+	12.7786	7.48e-05	0.238	AAATATCT
AAMWATCT	Vigun06g035800	292	299	-	12.7786	7.48e-05	0.238	AAATATCT
AAMWATCT	Vigun06g035900	345	352	-	13.7571	2.65e-05	0.182	AAAAATCT
AAMWATCT	Vigun06g035900	1264	1271	-	13.7571	2.65e-05	0.182	AAAAATCT
AAMWATCT	Vigun06g036000	1081	1088	-	13.7571	2.65e-05	0.182	AAAAATCT
AAMWATCT	Vigun06g036000	549	556	+	13.7571	2.65e-05	0.182	AAAAATCT
AAMWATCT	Vigun06g036100	392	399	+	12.7786	7.48e-05	0.238	AAATATCT
AAMWATCT	Vigun06g036300	1294	1301	-	13.7571	2.65e-05	0.182	AAAAATCT
AAMWATCT	Vigun06g036400	593	600	+	12.7786	7.48e-05	0.238	AAATATCT
AAMWATCT	Vigun06g036500	961	968	+	12.7786	7.48e-05	0.238	AAATATCT
AAMWATCT	Vigun06g036600	195	202	+	12.7786	7.48e-05	0.238	AAATATCT
AAMWATCT	Vigun06g036800	289	296	-	13.7571	2.65e-05	0.182	AAAAATCT
AAMWATCT	Vigun06g036800	707	714	+	13.7571	2.65e-05	0.182	AAAAATCT
AAMWATCT	Vigun06g036800	1390	1397	-	13.0571	4.83e-05	0.238	AACAATCT
AAMWATCT	Vigun06g037800	386	393	-	13.0571	4.83e-05	0.238	AACAATCT
AAMWATCT	Vigun06g037900	1246	1253	-	13.7571	2.65e-05	0.182	AAAAATCT
AAMWATCT	Vigun06g038000	687	694	+	12.7786	7.48e-05	0.238	AAATATCT
AAMWATCT	Vigun06g038000	1395	1402	+	12.7786	7.48e-05	0.238	AAATATCT
AAMWATCT	Vigun06g038200	687	694	+	12.7786	7.48e-05	0.238	AAATATCT
AAMWATCT	Vigun06g038200	1395	1402	+	12.7786	7.48e-05	0.238	AAATATCT
AAMWATCT	Vigun06g038400	879	886	+	12.7786	7.48e-05	0.238	AAATATCT
AAMWATCT	Vigun06g038600	624	631	+	12.7786	7.48e-05	0.238	AAATATCT
AAMWATCT	Vigun06g038600	1300	1307	+	12.7786	7.48e-05	0.238	AAATATCT
AAMWATCT	Vigun06g038900	652	659	-	12.7786	7.48e-05	0.238	AAATATCT
AAMWATCT	Vigun06g038900	516	523	+	12.7786	7.48e-05	0.238	AAATATCT
AAMWATCT	Vigun06g039200	708	715	-	13.7571	2.65e-05	0.182	AAAAATCT
AAMWATCT	Vigun06g039300	228	235	-	13.7571	2.65e-05	0.182	AAAAATCT
AAMWATCT	Vigun06g039300	744	751	+	13.7571	2.65e-05	0.182	AAAAATCT
AAMWATCT	Vigun06g039500	319	326	+	13.7571	2.65e-05	0.182	AAAAATCT
AAMWATCT	Vigun06g039700	1437	1444	+	13.7571	2.65e-05	0.182	AAAAATCT
AAMWATCT	Vigun06g039700	896	903	-	12.7786	7.48e-05	0.238	AAATATCT
AAMWATCT	Vigun06g039900	1125	1132	+	13.7571	2.65e-05	0.182	AAAAATCT
AAMWATCT	Vigun06g040200	163	170	-	13.7571	2.65e-05	0.182	AAAAATCT
AAMWATCT	Vigun06g040600	1360	1367	+	13.0571	4.83e-05	0.238	AACAATCT
AAMWATCT	Vigun06g040800	823	830	-	13.7571	2.65e-05	0.182	AAAAATCT
AAMWATCT	Vigun06g040900	731	738	+	13.0571	4.83e-05	0.238	AACAATCT
AAMWATCT	Vigun06g041000	1158	1165	-	13.7571	2.65e-05	0.182	AAAAATCT
AAMWATCT	Vigun06g041200	500	507	+	12.7786	7.48e-05	0.238	AAATATCT
AAMWATCT	Vigun06g041400	725	732	-	13.7571	2.65e-05	0.182	AAAAATCT
AAMWATCT	Vigun06g041400	513	520	-	12.7786	7.48e-05	0.238	AAATATCT
AAMWATCT	Vigun06g041600	864	871	-	13.7571	2.65e-05	0.182	AAAAATCT
AAMWATCT	Vigun06g041600	1029	1036	+	12.7786	7.48e-05	0.238	AAATATCT
AAMWATCT	Vigun06g041800	428	435	-	13.7571	2.65e-05	0.182	AAAAATCT
AAMWATCT	Vigun06g041800	1291	1298	+	13.7571	2.65e-05	0.182	AAAAATCT
AAMWATCT	Vigun06g041800	283	290	+	12.7786	7.48e-05	0.238	AAATATCT
AAMWATCT	Vigun06g041800	394	401	+	12.7786	7.48e-05	0.238	AAATATCT
AAMWATCT	Vigun06g042000	379	386	+	13.7571	2.65e-05	0.182	AAAAATCT
AAMWATCT	Vigun06g042000	701	708	+	13.7571	2.65e-05	0.182	AAAAATCT
AAMWATCT	Vigun06g042000	1067	1074	+	13.7571	2.65e-05	0.182	AAAAATCT
AAMWATCT	Vigun06g042300	954	961	+	13.7571	2.65e-05	0.182	AAAAATCT
AAMWATCT	Vigun06g042300	159	166	+	12.7786	7.48e-05	0.238	AAATATCT
AAMWATCT	Vigun06g042300	200	207	+	12.7786	7.48e-05	0.238	AAATATCT
AAMWATCT	Vigun06g042900	851	858	+	12.7786	7.48e-05	0.238	AAATATCT
AAMWATCT	Vigun06g043000	1283	1290	+	13.7571	2.65e-05	0.182	AAAAATCT
AAMWATCT	Vigun06g043100	1140	1147	-	13.7571	2.65e-05	0.182	AAAAATCT
AAMWATCT	Vigun06g043100	1388	1395	+	13.7571	2.65e-05	0.182	AAAAATCT
AAMWATCT	Vigun06g043400	168	175	+	12.0786	9.66e-05	0.281	AACTATCT
AAMWATCT	Vigun06g043600	1382	1389	-	12.7786	7.48e-05	0.238	AAATATCT
AAMWATCT	Vigun06g044100	59	66	-	13.7571	2.65e-05	0.182	AAAAATCT
AAMWATCT	Vigun06g044300	722	729	+	13.7571	2.65e-05	0.182	AAAAATCT
AAMWATCT	Vigun06g044500	735	742	-	13.7571	2.65e-05	0.182	AAAAATCT
AAMWATCT	Vigun06g044600	1412	1419	+	13.0571	4.83e-05	0.238	AACAATCT
AAMWATCT	Vigun06g045100	1445	1452	+	13.7571	2.65e-05	0.182	AAAAATCT
AAMWATCT	Vigun06g045100	868	875	+	12.7786	7.48e-05	0.238	AAATATCT
AAMWATCT	Vigun06g045200	326	333	+	13.7571	2.65e-05	0.182	AAAAATCT
AAMWATCT	Vigun06g045300	1373	1380	-	12.7786	7.48e-05	0.238	AAATATCT
AAMWATCT	Vigun06g045300	1444	1451	+	12.7786	7.48e-05	0.238	AAATATCT
AAMWATCT	Vigun06g045400	611	618	-	12.7786	7.48e-05	0.238	AAATATCT
AAMWATCT	Vigun06g045400	682	689	+	12.7786	7.48e-05	0.238	AAATATCT
AAMWATCT	Vigun06g045500	1411	1418	-	13.7571	2.65e-05	0.182	AAAAATCT
AAMWATCT	Vigun06g045500	645	652	+	13.7571	2.65e-05	0.182	AAAAATCT
AAMWATCT	Vigun06g045500	734	741	+	12.7786	7.48e-05	0.238	AAATATCT
AAMWATCT	Vigun06g045600	975	982	-	13.7571	2.65e-05	0.182	AAAAATCT
AAMWATCT	Vigun06g045600	209	216	+	13.7571	2.65e-05	0.182	AAAAATCT
AAMWATCT	Vigun06g045600	1255	1262	+	13.7571	2.65e-05	0.182	AAAAATCT
AAMWATCT	Vigun06g045600	298	305	+	12.7786	7.48e-05	0.238	AAATATCT
AAMWATCT	Vigun06g045700	679	686	+	12.0786	9.66e-05	0.281	AACTATCT
AAMWATCT	Vigun06g045900	552	559	+	13.7571	2.65e-05	0.182	AAAAATCT
AAMWATCT	Vigun06g046000	150	157	-	13.7571	2.65e-05	0.182	AAAAATCT
AAMWATCT	Vigun06g046000	475	482	-	13.0571	4.83e-05	0.238	AACAATCT
AAMWATCT	Vigun06g046200	1014	1021	+	12.7786	7.48e-05	0.238	AAATATCT
AAMWATCT	Vigun06g046300	980	987	-	13.7571	2.65e-05	0.182	AAAAATCT
AAMWATCT	Vigun06g046300	183	190	-	13.0571	4.83e-05	0.238	AACAATCT
AAMWATCT	Vigun06g046300	1213	1220	+	13.0571	4.83e-05	0.238	AACAATCT
AAMWATCT	Vigun06g047100	73	80	+	12.7786	7.48e-05	0.238	AAATATCT
AAMWATCT	Vigun06g047300	466	473	-	13.7571	2.65e-05	0.182	AAAAATCT
AAMWATCT	Vigun06g047300	1342	1349	-	13.7571	2.65e-05	0.182	AAAAATCT
AAMWATCT	Vigun06g047300	445	452	+	13.7571	2.65e-05	0.182	AAAAATCT
AAMWATCT	Vigun06g047300	1321	1328	+	13.7571	2.65e-05	0.182	AAAAATCT
AAMWATCT	Vigun06g047700	951	958	+	13.7571	2.65e-05	0.182	AAAAATCT
AAMWATCT	Vigun06g048100	865	872	+	12.7786	7.48e-05	0.238	AAATATCT
AAMWATCT	Vigun06g048300	730	737	+	13.7571	2.65e-05	0.182	AAAAATCT
AAMWATCT	Vigun06g048400	124	131	+	12.7786	7.48e-05	0.238	AAATATCT
AAMWATCT	Vigun06g048500	1183	1190	-	12.7786	7.48e-05	0.238	AAATATCT
AAMWATCT	Vigun06g048700	712	719	+	13.0571	4.83e-05	0.238	AACAATCT
AAMWATCT	Vigun06g048700	1136	1143	-	12.7786	7.48e-05	0.238	AAATATCT
AAMWATCT	Vigun06g048800	195	202	-	13.0571	4.83e-05	0.238	AACAATCT
AAMWATCT	Vigun06g048800	1490	1497	-	12.7786	7.48e-05	0.238	AAATATCT
AAMWATCT	Vigun06g049300	1422	1429	-	13.7571	2.65e-05	0.182	AAAAATCT
AAMWATCT	Vigun06g049300	161	168	+	12.7786	7.48e-05	0.238	AAATATCT
AAMWATCT	Vigun06g049600	181	188	+	13.7571	2.65e-05	0.182	AAAAATCT
AAMWATCT	Vigun06g049900	509	516	+	12.7786	7.48e-05	0.238	AAATATCT
AAMWATCT	Vigun06g050000	262	269	+	13.7571	2.65e-05	0.182	AAAAATCT
AAMWATCT	Vigun06g050000	779	786	+	12.7786	7.48e-05	0.238	AAATATCT
AAMWATCT	Vigun06g050000	431	438	-	12.0786	9.66e-05	0.281	AACTATCT
AAMWATCT	Vigun06g050300	423	430	+	12.7786	7.48e-05	0.238	AAATATCT
AAMWATCT	Vigun06g050400	49	56	-	13.7571	2.65e-05	0.182	AAAAATCT
AAMWATCT	Vigun06g050600	1403	1410	+	12.7786	7.48e-05	0.238	AAATATCT
AAMWATCT	Vigun06g050700	114	121	-	12.7786	7.48e-05	0.238	AAATATCT
AAMWATCT	Vigun06g050700	515	522	-	12.7786	7.48e-05	0.238	AAATATCT
AAMWATCT	Vigun06g050800	274	281	-	12.7786	7.48e-05	0.238	AAATATCT
AAMWATCT	Vigun06g050800	675	682	-	12.7786	7.48e-05	0.238	AAATATCT
AAMWATCT	Vigun06g051000	731	738	-	12.0786	9.66e-05	0.281	AACTATCT
AAMWATCT	Vigun06g051200	1327	1334	-	12.7786	7.48e-05	0.238	AAATATCT
AAMWATCT	Vigun06g051300	1381	1388	-	13.7571	2.65e-05	0.182	AAAAATCT
AAMWATCT	Vigun06g051300	303	310	-	13.0571	4.83e-05	0.238	AACAATCT
AAMWATCT	Vigun06g051600	91	98	-	13.7571	2.65e-05	0.182	AAAAATCT
AAMWATCT	Vigun06g051600	1132	1139	+	13.7571	2.65e-05	0.182	AAAAATCT
AAMWATCT	Vigun06g051600	131	138	-	12.7786	7.48e-05	0.238	AAATATCT
AAMWATCT	Vigun06g052000	112	119	+	13.7571	2.65e-05	0.182	AAAAATCT
AAMWATCT	Vigun06g052100	356	363	-	13.0571	4.83e-05	0.238	AACAATCT
AAMWATCT	Vigun06g052100	488	495	-	13.0571	4.83e-05	0.238	AACAATCT
AAMWATCT	Vigun06g052200	1474	1481	-	13.7571	2.65e-05	0.182	AAAAATCT
AAMWATCT	Vigun06g052300	428	435	+	12.7786	7.48e-05	0.238	AAATATCT
AAMWATCT	Vigun06g052400	1144	1151	+	13.7571	2.65e-05	0.182	AAAAATCT
AAMWATCT	Vigun06g052600	174	181	-	13.7571	2.65e-05	0.182	AAAAATCT
AAMWATCT	Vigun06g052900	1094	1101	+	12.7786	7.48e-05	0.238	AAATATCT
AAMWATCT	Vigun06g053000	879	886	-	13.7571	2.65e-05	0.182	AAAAATCT
AAMWATCT	Vigun06g053000	790	797	+	13.7571	2.65e-05	0.182	AAAAATCT
AAMWATCT	Vigun06g053100	161	168	-	12.7786	7.48e-05	0.238	AAATATCT
AAMWATCT	Vigun06g053100	306	313	+	12.7786	7.48e-05	0.238	AAATATCT
AAMWATCT	Vigun06g053300	1066	1073	-	13.7571	2.65e-05	0.182	AAAAATCT
AAMWATCT	Vigun06g053400	468	475	-	12.7786	7.48e-05	0.238	AAATATCT
AAMWATCT	Vigun06g053400	1436	1443	+	12.0786	9.66e-05	0.281	AACTATCT
AAMWATCT	Vigun06g053600	1348	1355	+	13.7571	2.65e-05	0.182	AAAAATCT
AAMWATCT	Vigun06g053700	445	452	+	13.7571	2.65e-05	0.182	AAAAATCT
AAMWATCT	Vigun06g054000	432	439	-	13.0571	4.83e-05	0.238	AACAATCT
AAMWATCT	Vigun06g054200	61	68	+	13.7571	2.65e-05	0.182	AAAAATCT
AAMWATCT	Vigun06g054200	1121	1128	+	12.7786	7.48e-05	0.238	AAATATCT
AAMWATCT	Vigun06g054300	1171	1178	-	13.7571	2.65e-05	0.182	AAAAATCT
AAMWATCT	Vigun06g054500	1183	1190	-	13.7571	2.65e-05	0.182	AAAAATCT
AAMWATCT	Vigun06g054600	196	203	-	13.7571	2.65e-05	0.182	AAAAATCT
AAMWATCT	Vigun06g054600	1286	1293	-	13.7571	2.65e-05	0.182	AAAAATCT
AAMWATCT	Vigun06g054600	602	609	+	13.7571	2.65e-05	0.182	AAAAATCT
AAMWATCT	Vigun06g054700	962	969	-	12.7786	7.48e-05	0.238	AAATATCT
AAMWATCT	Vigun06g054700	1356	1363	+	12.7786	7.48e-05	0.238	AAATATCT
AAMWATCT	Vigun06g054900	1272	1279	+	13.7571	2.65e-05	0.182	AAAAATCT
AAMWATCT	Vigun06g055000	1249	1256	+	13.7571	2.65e-05	0.182	AAAAATCT
AAMWATCT	Vigun06g055100	787	794	-	12.7786	7.48e-05	0.238	AAATATCT
AAMWATCT	Vigun06g055500	213	220	-	13.7571	2.65e-05	0.182	AAAAATCT
AAMWATCT	Vigun06g055500	159	166	-	13.0571	4.83e-05	0.238	AACAATCT
AAMWATCT	Vigun06g055500	1288	1295	-	12.0786	9.66e-05	0.281	AACTATCT
AAMWATCT	Vigun06g055800	168	175	-	13.7571	2.65e-05	0.182	AAAAATCT
AAMWATCT	Vigun06g055800	637	644	-	12.7786	7.48e-05	0.238	AAATATCT
AAMWATCT	Vigun06g055900	1219	1226	+	13.7571	2.65e-05	0.182	AAAAATCT
AAMWATCT	Vigun06g055900	891	898	+	13.0571	4.83e-05	0.238	AACAATCT
AAMWATCT	Vigun06g056200	336	343	-	13.7571	2.65e-05	0.182	AAAAATCT
AAMWATCT	Vigun06g056200	1146	1153	+	13.7571	2.65e-05	0.182	AAAAATCT
AAMWATCT	Vigun06g056200	1423	1430	+	13.7571	2.65e-05	0.182	AAAAATCT
AAMWATCT	Vigun06g056200	1183	1190	+	12.7786	7.48e-05	0.238	AAATATCT
AAMWATCT	Vigun06g056500	1402	1409	-	13.7571	2.65e-05	0.182	AAAAATCT
AAMWATCT	Vigun06g056500	542	549	+	12.7786	7.48e-05	0.238	AAATATCT
AAMWATCT	Vigun06g056700	1242	1249	+	13.7571	2.65e-05	0.182	AAAAATCT
AAMWATCT	Vigun06g056700	1098	1105	-	13.0571	4.83e-05	0.238	AACAATCT
AAMWATCT	Vigun06g056800	420	427	+	13.7571	2.65e-05	0.182	AAAAATCT
AAMWATCT	Vigun06g056800	580	587	+	13.0571	4.83e-05	0.238	AACAATCT
AAMWATCT	Vigun06g056900	153	160	-	12.7786	7.48e-05	0.238	AAATATCT
AAMWATCT	Vigun06g057000	833	840	+	13.7571	2.65e-05	0.182	AAAAATCT
AAMWATCT	Vigun06g057200	1177	1184	-	13.7571	2.65e-05	0.182	AAAAATCT
AAMWATCT	Vigun06g057300	1034	1041	+	13.0571	4.83e-05	0.238	AACAATCT
AAMWATCT	Vigun06g057400	209	216	+	13.7571	2.65e-05	0.182	AAAAATCT
AAMWATCT	Vigun06g057600	772	779	-	12.7786	7.48e-05	0.238	AAATATCT
AAMWATCT	Vigun06g057800	541	548	-	12.7786	7.48e-05	0.238	AAATATCT
AAMWATCT	Vigun06g057900	730	737	-	13.7571	2.65e-05	0.182	AAAAATCT
AAMWATCT	Vigun06g057900	288	295	+	13.7571	2.65e-05	0.182	AAAAATCT
AAMWATCT	Vigun06g057900	565	572	+	13.7571	2.65e-05	0.182	AAAAATCT
AAMWATCT	Vigun06g058100	766	773	-	12.7786	7.48e-05	0.238	AAATATCT
AAMWATCT	Vigun06g058200	982	989	-	12.7786	7.48e-05	0.238	AAATATCT
AAMWATCT	Vigun06g058300	477	484	+	12.0786	9.66e-05	0.281	AACTATCT
AAMWATCT	Vigun06g058900	147	154	-	13.0571	4.83e-05	0.238	AACAATCT
AAMWATCT	Vigun06g059600	1403	1410	+	12.0786	9.66e-05	0.281	AACTATCT
AAMWATCT	Vigun06g059700	1065	1072	-	13.7571	2.65e-05	0.182	AAAAATCT
AAMWATCT	Vigun06g059900	516	523	-	13.7571	2.65e-05	0.182	AAAAATCT
AAMWATCT	Vigun06g060200	937	944	+	12.7786	7.48e-05	0.238	AAATATCT
AAMWATCT	Vigun06g060300	1381	1388	+	12.7786	7.48e-05	0.238	AAATATCT
AAMWATCT	Vigun06g060400	233	240	-	13.7571	2.65e-05	0.182	AAAAATCT
AAMWATCT	Vigun06g060400	373	380	+	13.0571	4.83e-05	0.238	AACAATCT
AAMWATCT	Vigun06g060500	742	749	+	12.7786	7.48e-05	0.238	AAATATCT
AAMWATCT	Vigun06g060600	851	858	+	13.7571	2.65e-05	0.182	AAAAATCT
AAMWATCT	Vigun06g060800	169	176	+	12.7786	7.48e-05	0.238	AAATATCT
AAMWATCT	Vigun06g060900	1220	1227	-	13.7571	2.65e-05	0.182	AAAAATCT
AAMWATCT	Vigun06g061000	665	672	-	12.7786	7.48e-05	0.238	AAATATCT
AAMWATCT	Vigun06g061000	741	748	-	12.7786	7.48e-05	0.238	AAATATCT
AAMWATCT	Vigun06g061100	1286	1293	+	12.7786	7.48e-05	0.238	AAATATCT
AAMWATCT	Vigun06g061200	270	277	-	13.7571	2.65e-05	0.182	AAAAATCT
AAMWATCT	Vigun06g061200	284	291	-	13.7571	2.65e-05	0.182	AAAAATCT
AAMWATCT	Vigun06g061200	753	760	+	13.7571	2.65e-05	0.182	AAAAATCT
AAMWATCT	Vigun06g061300	1483	1490	-	13.0571	4.83e-05	0.238	AACAATCT
AAMWATCT	Vigun06g061300	154	161	+	12.7786	7.48e-05	0.238	AAATATCT
AAMWATCT	Vigun06g061300	1235	1242	+	12.7786	7.48e-05	0.238	AAATATCT
AAMWATCT	Vigun06g061500	324	331	-	13.7571	2.65e-05	0.182	AAAAATCT
AAMWATCT	Vigun06g061500	62	69	+	13.7571	2.65e-05	0.182	AAAAATCT
AAMWATCT	Vigun06g061500	557	564	+	13.7571	2.65e-05	0.182	AAAAATCT
AAMWATCT	Vigun06g061500	1346	1353	-	12.7786	7.48e-05	0.238	AAATATCT
AAMWATCT	Vigun06g061600	808	815	-	13.7571	2.65e-05	0.182	AAAAATCT
AAMWATCT	Vigun06g061600	1328	1335	+	13.7571	2.65e-05	0.182	AAAAATCT
AAMWATCT	Vigun06g061900	938	945	+	13.7571	2.65e-05	0.182	AAAAATCT
AAMWATCT	Vigun06g062300	683	690	+	12.7786	7.48e-05	0.238	AAATATCT
AAMWATCT	Vigun06g062500	1002	1009	-	13.7571	2.65e-05	0.182	AAAAATCT
AAMWATCT	Vigun06g062600	1261	1268	+	12.7786	7.48e-05	0.238	AAATATCT
AAMWATCT	Vigun06g062700	769	776	+	12.7786	7.48e-05	0.238	AAATATCT
AAMWATCT	Vigun06g062700	450	457	+	12.0786	9.66e-05	0.281	AACTATCT
AAMWATCT	Vigun06g062700	542	549	-	12.0786	9.66e-05	0.281	AACTATCT
AAMWATCT	Vigun06g062900	468	475	-	13.7571	2.65e-05	0.182	AAAAATCT
AAMWATCT	Vigun06g063000	1274	1281	+	12.7786	7.48e-05	0.238	AAATATCT
AAMWATCT	Vigun06g063300	710	717	-	13.7571	2.65e-05	0.182	AAAAATCT
AAMWATCT	Vigun06g063300	1203	1210	+	12.0786	9.66e-05	0.281	AACTATCT
AAMWATCT	Vigun06g063500	189	196	-	13.0571	4.83e-05	0.238	AACAATCT
AAMWATCT	Vigun06g063900	1051	1058	+	13.7571	2.65e-05	0.182	AAAAATCT
AAMWATCT	Vigun06g063900	460	467	-	12.7786	7.48e-05	0.238	AAATATCT
AAMWATCT	Vigun06g063900	484	491	-	12.7786	7.48e-05	0.238	AAATATCT
AAMWATCT	Vigun06g063900	954	961	+	12.7786	7.48e-05	0.238	AAATATCT
AAMWATCT	Vigun06g063900	67	74	-	12.0786	9.66e-05	0.281	AACTATCT
AAMWATCT	Vigun06g064000	1437	1444	+	13.7571	2.65e-05	0.182	AAAAATCT
AAMWATCT	Vigun06g064000	818	825	-	12.7786	7.48e-05	0.238	AAATATCT
AAMWATCT	Vigun06g064300	684	691	-	13.7571	2.65e-05	0.182	AAAAATCT
AAMWATCT	Vigun06g064400	598	605	-	12.7786	7.48e-05	0.238	AAATATCT
AAMWATCT	Vigun06g064500	1226	1233	-	13.7571	2.65e-05	0.182	AAAAATCT
AAMWATCT	Vigun06g064500	1208	1215	-	12.7786	7.48e-05	0.238	AAATATCT
AAMWATCT	Vigun06g064500	1217	1224	-	12.7786	7.48e-05	0.238	AAATATCT
AAMWATCT	Vigun06g064600	509	516	-	13.7571	2.65e-05	0.182	AAAAATCT
AAMWATCT	Vigun06g064600	1138	1145	+	12.7786	7.48e-05	0.238	AAATATCT
AAMWATCT	Vigun06g064700	445	452	-	13.7571	2.65e-05	0.182	AAAAATCT
AAMWATCT	Vigun06g064900	1295	1302	-	13.7571	2.65e-05	0.182	AAAAATCT
AAMWATCT	Vigun06g065100	1361	1368	-	13.0571	4.83e-05	0.238	AACAATCT
AAMWATCT	Vigun06g065300	609	616	-	13.7571	2.65e-05	0.182	AAAAATCT
AAMWATCT	Vigun06g065500	1232	1239	+	13.7571	2.65e-05	0.182	AAAAATCT
AAMWATCT	Vigun06g065600	708	715	-	12.7786	7.48e-05	0.238	AAATATCT
AAMWATCT	Vigun06g065900	191	198	+	12.0786	9.66e-05	0.281	AACTATCT
AAMWATCT	Vigun06g066000	1214	1221	-	13.0571	4.83e-05	0.238	AACAATCT
AAMWATCT	Vigun06g066100	16	23	-	12.7786	7.48e-05	0.238	AAATATCT
AAMWATCT	Vigun06g066200	1110	1117	+	13.0571	4.83e-05	0.238	AACAATCT
AAMWATCT	Vigun06g066400	258	265	-	12.7786	7.48e-05	0.238	AAATATCT
AAMWATCT	Vigun06g066500	370	377	-	13.7571	2.65e-05	0.182	AAAAATCT
AAMWATCT	Vigun06g066500	545	552	-	13.7571	2.65e-05	0.182	AAAAATCT
AAMWATCT	Vigun06g066500	660	667	+	13.7571	2.65e-05	0.182	AAAAATCT
AAMWATCT	Vigun06g066600	82	89	-	12.7786	7.48e-05	0.238	AAATATCT
AAMWATCT	Vigun06g067200	432	439	+	12.7786	7.48e-05	0.238	AAATATCT
AAMWATCT	Vigun06g067500	423	430	+	13.7571	2.65e-05	0.182	AAAAATCT
AAMWATCT	Vigun06g067800	686	693	-	13.0571	4.83e-05	0.238	AACAATCT
AAMWATCT	Vigun06g067900	738	745	+	13.7571	2.65e-05	0.182	AAAAATCT
AAMWATCT	Vigun06g067900	758	765	-	12.7786	7.48e-05	0.238	AAATATCT
AAMWATCT	Vigun06g068100	746	753	-	13.7571	2.65e-05	0.182	AAAAATCT
AAMWATCT	Vigun06g068100	444	451	-	12.7786	7.48e-05	0.238	AAATATCT
AAMWATCT	Vigun06g068100	309	316	+	12.7786	7.48e-05	0.238	AAATATCT
AAMWATCT	Vigun06g068300	201	208	+	12.7786	7.48e-05	0.238	AAATATCT
AAMWATCT	Vigun06g068700	1420	1427	-	13.7571	2.65e-05	0.182	AAAAATCT
AAMWATCT	Vigun06g068700	661	668	+	13.7571	2.65e-05	0.182	AAAAATCT
AAMWATCT	Vigun06g068700	282	289	-	12.7786	7.48e-05	0.238	AAATATCT
AAMWATCT	Vigun06g068800	914	921	-	13.7571	2.65e-05	0.182	AAAAATCT
AAMWATCT	Vigun06g069000	863	870	-	12.7786	7.48e-05	0.238	AAATATCT
AAMWATCT	Vigun06g069200	287	294	+	12.7786	7.48e-05	0.238	AAATATCT
AAMWATCT	Vigun06g069300	460	467	+	12.7786	7.48e-05	0.238	AAATATCT
AAMWATCT	Vigun06g069400	510	517	+	13.7571	2.65e-05	0.182	AAAAATCT
AAMWATCT	Vigun06g069400	291	298	-	12.7786	7.48e-05	0.238	AAATATCT
AAMWATCT	Vigun06g069400	352	359	-	12.7786	7.48e-05	0.238	AAATATCT
AAMWATCT	Vigun06g069400	52	59	+	12.7786	7.48e-05	0.238	AAATATCT
AAMWATCT	Vigun06g069500	8	15	-	12.7786	7.48e-05	0.238	AAATATCT
AAMWATCT	Vigun06g069800	289	296	+	12.0786	9.66e-05	0.281	AACTATCT
AAMWATCT	Vigun06g069900	328	335	-	13.7571	2.65e-05	0.182	AAAAATCT
AAMWATCT	Vigun06g069900	529	536	-	12.7786	7.48e-05	0.238	AAATATCT
AAMWATCT	Vigun06g069900	1186	1193	-	12.7786	7.48e-05	0.238	AAATATCT
AAMWATCT	Vigun06g070000	1207	1214	+	13.7571	2.65e-05	0.182	AAAAATCT
AAMWATCT	Vigun06g070400	336	343	-	13.7571	2.65e-05	0.182	AAAAATCT
AAMWATCT	Vigun06g070400	682	689	+	13.7571	2.65e-05	0.182	AAAAATCT
AAMWATCT	Vigun06g070500	234	241	+	13.7571	2.65e-05	0.182	AAAAATCT
AAMWATCT	Vigun06g070800	761	768	-	12.7786	7.48e-05	0.238	AAATATCT
AAMWATCT	Vigun06g071200	1480	1487	-	13.7571	2.65e-05	0.182	AAAAATCT
AAMWATCT	Vigun06g071200	1312	1319	+	13.7571	2.65e-05	0.182	AAAAATCT
AAMWATCT	Vigun06g071300	615	622	-	13.7571	2.65e-05	0.182	AAAAATCT
AAMWATCT	Vigun06g071400	893	900	-	13.7571	2.65e-05	0.182	AAAAATCT
AAMWATCT	Vigun06g071500	374	381	-	13.7571	2.65e-05	0.182	AAAAATCT
AAMWATCT	Vigun06g071500	811	818	-	12.7786	7.48e-05	0.238	AAATATCT
AAMWATCT	Vigun06g071600	1344	1351	-	12.7786	7.48e-05	0.238	AAATATCT
AAMWATCT	Vigun06g071600	1377	1384	-	12.7786	7.48e-05	0.238	AAATATCT
AAMWATCT	Vigun06g071600	269	276	+	12.7786	7.48e-05	0.238	AAATATCT
AAMWATCT	Vigun06g071600	1241	1248	+	12.7786	7.48e-05	0.238	AAATATCT
AAMWATCT	Vigun06g071600	1423	1430	+	12.7786	7.48e-05	0.238	AAATATCT
AAMWATCT	Vigun06g072000	446	453	-	13.7571	2.65e-05	0.182	AAAAATCT
AAMWATCT	Vigun06g072000	275	282	-	12.7786	7.48e-05	0.238	AAATATCT
AAMWATCT	Vigun06g072000	605	612	-	12.0786	9.66e-05	0.281	AACTATCT
AAMWATCT	Vigun06g072200	449	456	-	13.0571	4.83e-05	0.238	AACAATCT
AAMWATCT	Vigun06g072200	1306	1313	-	12.7786	7.48e-05	0.238	AAATATCT
AAMWATCT	Vigun06g072300	600	607	-	12.7786	7.48e-05	0.238	AAATATCT
AAMWATCT	Vigun06g072400	1265	1272	+	13.7571	2.65e-05	0.182	AAAAATCT
AAMWATCT	Vigun06g072400	1399	1406	+	12.7786	7.48e-05	0.238	AAATATCT
AAMWATCT	Vigun06g072500	269	276	-	12.7786	7.48e-05	0.238	AAATATCT
AAMWATCT	Vigun06g072500	508	515	+	12.7786	7.48e-05	0.238	AAATATCT
AAMWATCT	Vigun06g072900	1085	1092	-	12.0786	9.66e-05	0.281	AACTATCT
AAMWATCT	Vigun06g073000	37	44	-	12.7786	7.48e-05	0.238	AAATATCT
AAMWATCT	Vigun06g073000	1167	1174	-	12.0786	9.66e-05	0.281	AACTATCT
AAMWATCT	Vigun06g073400	1457	1464	+	13.7571	2.65e-05	0.182	AAAAATCT
AAMWATCT	Vigun06g073500	902	909	-	13.7571	2.65e-05	0.182	AAAAATCT
AAMWATCT	Vigun06g073500	1336	1343	-	12.0786	9.66e-05	0.281	AACTATCT
AAMWATCT	Vigun06g073600	48	55	-	13.7571	2.65e-05	0.182	AAAAATCT
AAMWATCT	Vigun06g073600	515	522	+	13.7571	2.65e-05	0.182	AAAAATCT
AAMWATCT	Vigun06g073600	403	410	-	12.7786	7.48e-05	0.238	AAATATCT
AAMWATCT	Vigun06g073600	1108	1115	+	12.7786	7.48e-05	0.238	AAATATCT
AAMWATCT	Vigun06g073700	527	534	+	13.7571	2.65e-05	0.182	AAAAATCT
AAMWATCT	Vigun06g073800	1097	1104	+	13.0571	4.83e-05	0.238	AACAATCT
AAMWATCT	Vigun06g073900	742	749	-	12.7786	7.48e-05	0.238	AAATATCT
AAMWATCT	Vigun06g074000	696	703	-	13.7571	2.65e-05	0.182	AAAAATCT
AAMWATCT	Vigun06g074100	376	383	-	13.7571	2.65e-05	0.182	AAAAATCT
AAMWATCT	Vigun06g074500	272	279	-	12.7786	7.48e-05	0.238	AAATATCT
AAMWATCT	Vigun06g074600	829	836	+	12.7786	7.48e-05	0.238	AAATATCT
AAMWATCT	Vigun06g074700	367	374	-	13.7571	2.65e-05	0.182	AAAAATCT
AAMWATCT	Vigun06g074800	393	400	-	13.7571	2.65e-05	0.182	AAAAATCT
AAMWATCT	Vigun06g074800	1032	1039	+	13.7571	2.65e-05	0.182	AAAAATCT
AAMWATCT	Vigun06g074900	1013	1020	+	12.7786	7.48e-05	0.238	AAATATCT
AAMWATCT	Vigun06g074900	1115	1122	+	12.7786	7.48e-05	0.238	AAATATCT
AAMWATCT	Vigun06g075100	1061	1068	+	12.7786	7.48e-05	0.238	AAATATCT
AAMWATCT	Vigun06g075600	1087	1094	+	13.7571	2.65e-05	0.182	AAAAATCT
AAMWATCT	Vigun06g075600	246	253	+	12.7786	7.48e-05	0.238	AAATATCT
AAMWATCT	Vigun06g075700	1132	1139	-	13.7571	2.65e-05	0.182	AAAAATCT
AAMWATCT	Vigun06g075700	356	363	+	12.0786	9.66e-05	0.281	AACTATCT
AAMWATCT	Vigun06g075900	1328	1335	-	12.7786	7.48e-05	0.238	AAATATCT
AAMWATCT	Vigun06g076100	1071	1078	-	13.7571	2.65e-05	0.182	AAAAATCT
AAMWATCT	Vigun06g076200	1123	1130	-	13.0571	4.83e-05	0.238	AACAATCT
AAMWATCT	Vigun06g076300	542	549	+	13.7571	2.65e-05	0.182	AAAAATCT
AAMWATCT	Vigun06g076300	1229	1236	+	13.0571	4.83e-05	0.238	AACAATCT
AAMWATCT	Vigun06g076400	788	795	-	12.0786	9.66e-05	0.281	AACTATCT
AAMWATCT	Vigun06g076500	164	171	+	13.7571	2.65e-05	0.182	AAAAATCT
AAMWATCT	Vigun06g076500	1203	1210	+	12.7786	7.48e-05	0.238	AAATATCT
AAMWATCT	Vigun06g076600	710	717	+	12.0786	9.66e-05	0.281	AACTATCT
AAMWATCT	Vigun06g076900	1381	1388	+	13.7571	2.65e-05	0.182	AAAAATCT
AAMWATCT	Vigun06g076900	685	692	+	13.0571	4.83e-05	0.238	AACAATCT
AAMWATCT	Vigun06g076900	527	534	-	12.7786	7.48e-05	0.238	AAATATCT
AAMWATCT	Vigun06g077000	424	431	-	13.7571	2.65e-05	0.182	AAAAATCT
AAMWATCT	Vigun06g077100	789	796	-	13.0571	4.83e-05	0.238	AACAATCT
AAMWATCT	Vigun06g077200	526	533	-	13.7571	2.65e-05	0.182	AAAAATCT
AAMWATCT	Vigun06g077200	759	766	-	12.7786	7.48e-05	0.238	AAATATCT
AAMWATCT	Vigun06g077300	146	153	+	13.0571	4.83e-05	0.238	AACAATCT
AAMWATCT	Vigun06g077400	55	62	+	13.7571	2.65e-05	0.182	AAAAATCT
AAMWATCT	Vigun06g077500	104	111	+	13.7571	2.65e-05	0.182	AAAAATCT
AAMWATCT	Vigun06g077700	1391	1398	+	13.7571	2.65e-05	0.182	AAAAATCT
AAMWATCT	Vigun06g077900	445	452	+	13.7571	2.65e-05	0.182	AAAAATCT
AAMWATCT	Vigun06g078300	1468	1475	-	13.7571	2.65e-05	0.182	AAAAATCT
AAMWATCT	Vigun06g078500	1002	1009	+	13.0571	4.83e-05	0.238	AACAATCT
AAMWATCT	Vigun06g078500	1337	1344	-	12.0786	9.66e-05	0.281	AACTATCT
AAMWATCT	Vigun06g078600	1354	1361	-	13.7571	2.65e-05	0.182	AAAAATCT
AAMWATCT	Vigun06g078800	1254	1261	-	13.7571	2.65e-05	0.182	AAAAATCT
AAMWATCT	Vigun06g078800	33	40	+	12.7786	7.48e-05	0.238	AAATATCT
AAMWATCT	Vigun06g079000	1280	1287	-	13.7571	2.65e-05	0.182	AAAAATCT
AAMWATCT	Vigun06g079000	214	221	+	13.7571	2.65e-05	0.182	AAAAATCT
AAMWATCT	Vigun06g079000	1158	1165	+	12.7786	7.48e-05	0.238	AAATATCT
AAMWATCT	Vigun06g079100	832	839	-	12.7786	7.48e-05	0.238	AAATATCT
AAMWATCT	Vigun06g079300	1435	1442	+	13.7571	2.65e-05	0.182	AAAAATCT
AAMWATCT	Vigun06g079300	441	448	+	12.7786	7.48e-05	0.238	AAATATCT
AAMWATCT	Vigun06g079300	1305	1312	+	12.0786	9.66e-05	0.281	AACTATCT
AAMWATCT	Vigun06g079700	861	868	-	13.7571	2.65e-05	0.182	AAAAATCT
AAMWATCT	Vigun06g080000	965	972	-	13.7571	2.65e-05	0.182	AAAAATCT
AAMWATCT	Vigun06g080000	655	662	+	12.7786	7.48e-05	0.238	AAATATCT
AAMWATCT	Vigun06g080100	1292	1299	-	13.7571	2.65e-05	0.182	AAAAATCT
AAMWATCT	Vigun06g080100	739	746	+	13.7571	2.65e-05	0.182	AAAAATCT
AAMWATCT	Vigun06g080100	909	916	+	12.7786	7.48e-05	0.238	AAATATCT
AAMWATCT	Vigun06g080100	923	930	+	12.0786	9.66e-05	0.281	AACTATCT
AAMWATCT	Vigun06g080400	1080	1087	+	13.7571	2.65e-05	0.182	AAAAATCT
AAMWATCT	Vigun06g080400	864	871	-	13.0571	4.83e-05	0.238	AACAATCT
AAMWATCT	Vigun06g080500	802	809	-	13.7571	2.65e-05	0.182	AAAAATCT
AAMWATCT	Vigun06g080600	776	783	-	12.7786	7.48e-05	0.238	AAATATCT
AAMWATCT	Vigun06g080600	656	663	+	12.7786	7.48e-05	0.238	AAATATCT
AAMWATCT	Vigun06g080700	821	828	+	13.7571	2.65e-05	0.182	AAAAATCT
AAMWATCT	Vigun06g080700	89	96	+	12.7786	7.48e-05	0.238	AAATATCT
AAMWATCT	Vigun06g080700	442	449	-	12.0786	9.66e-05	0.281	AACTATCT
AAMWATCT	Vigun06g080800	1413	1420	+	13.7571	2.65e-05	0.182	AAAAATCT
AAMWATCT	Vigun06g080800	1426	1433	-	12.7786	7.48e-05	0.238	AAATATCT
AAMWATCT	Vigun06g081000	1122	1129	+	13.7571	2.65e-05	0.182	AAAAATCT
AAMWATCT	Vigun06g081000	1445	1452	+	13.7571	2.65e-05	0.182	AAAAATCT
AAMWATCT	Vigun06g081100	253	260	+	12.7786	7.48e-05	0.238	AAATATCT
AAMWATCT	Vigun06g081100	1478	1485	+	12.7786	7.48e-05	0.238	AAATATCT
AAMWATCT	Vigun06g081100	1037	1044	+	12.0786	9.66e-05	0.281	AACTATCT
AAMWATCT	Vigun06g081400	947	954	-	13.7571	2.65e-05	0.182	AAAAATCT
AAMWATCT	Vigun06g081500	1351	1358	-	13.7571	2.65e-05	0.182	AAAAATCT
AAMWATCT	Vigun06g081500	1479	1486	+	12.0786	9.66e-05	0.281	AACTATCT
AAMWATCT	Vigun06g081600	124	131	+	13.7571	2.65e-05	0.182	AAAAATCT
AAMWATCT	Vigun06g081700	1335	1342	+	13.7571	2.65e-05	0.182	AAAAATCT
AAMWATCT	Vigun06g081700	468	475	-	12.7786	7.48e-05	0.238	AAATATCT
AAMWATCT	Vigun06g081900	664	671	+	13.7571	2.65e-05	0.182	AAAAATCT
AAMWATCT	Vigun06g082000	620	627	-	13.7571	2.65e-05	0.182	AAAAATCT
AAMWATCT	Vigun06g082200	267	274	-	13.7571	2.65e-05	0.182	AAAAATCT
AAMWATCT	Vigun06g082400	906	913	-	13.7571	2.65e-05	0.182	AAAAATCT
AAMWATCT	Vigun06g082400	775	782	+	13.7571	2.65e-05	0.182	AAAAATCT
AAMWATCT	Vigun06g082500	332	339	-	12.7786	7.48e-05	0.238	AAATATCT
AAMWATCT	Vigun06g082600	748	755	-	12.7786	7.48e-05	0.238	AAATATCT
AAMWATCT	Vigun06g082700	1149	1156	+	12.7786	7.48e-05	0.238	AAATATCT
AAMWATCT	Vigun06g082900	515	522	+	13.7571	2.65e-05	0.182	AAAAATCT
AAMWATCT	Vigun06g083100	53	60	+	12.0786	9.66e-05	0.281	AACTATCT
AAMWATCT	Vigun06g083200	613	620	-	12.7786	7.48e-05	0.238	AAATATCT
AAMWATCT	Vigun06g083300	1012	1019	-	13.7571	2.65e-05	0.182	AAAAATCT
AAMWATCT	Vigun06g083300	1206	1213	+	13.7571	2.65e-05	0.182	AAAAATCT
AAMWATCT	Vigun06g083400	465	472	-	13.7571	2.65e-05	0.182	AAAAATCT
AAMWATCT	Vigun06g083400	659	666	+	13.7571	2.65e-05	0.182	AAAAATCT
AAMWATCT	Vigun06g083400	1291	1298	+	12.7786	7.48e-05	0.238	AAATATCT
AAMWATCT	Vigun06g083700	813	820	+	13.0571	4.83e-05	0.238	AACAATCT
AAMWATCT	Vigun06g083900	1026	1033	+	13.7571	2.65e-05	0.182	AAAAATCT
AAMWATCT	Vigun06g084100	1147	1154	+	12.7786	7.48e-05	0.238	AAATATCT
AAMWATCT	Vigun06g084100	1127	1134	-	12.0786	9.66e-05	0.281	AACTATCT
AAMWATCT	Vigun06g084500	656	663	+	13.7571	2.65e-05	0.182	AAAAATCT
AAMWATCT	Vigun06g084600	112	119	-	13.7571	2.65e-05	0.182	AAAAATCT
AAMWATCT	Vigun06g084700	382	389	+	12.7786	7.48e-05	0.238	AAATATCT
AAMWATCT	Vigun06g084800	1340	1347	+	13.7571	2.65e-05	0.182	AAAAATCT
AAMWATCT	Vigun06g084800	947	954	-	12.7786	7.48e-05	0.238	AAATATCT
AAMWATCT	Vigun06g084900	26	33	-	13.7571	2.65e-05	0.182	AAAAATCT
AAMWATCT	Vigun06g084900	129	136	-	13.7571	2.65e-05	0.182	AAAAATCT
AAMWATCT	Vigun06g084900	828	835	-	13.0571	4.83e-05	0.238	AACAATCT
AAMWATCT	Vigun06g085200	1128	1135	+	13.7571	2.65e-05	0.182	AAAAATCT
AAMWATCT	Vigun06g085400	1349	1356	-	13.7571	2.65e-05	0.182	AAAAATCT
AAMWATCT	Vigun06g085400	88	95	+	13.0571	4.83e-05	0.238	AACAATCT
AAMWATCT	Vigun06g085500	169	176	+	12.7786	7.48e-05	0.238	AAATATCT
AAMWATCT	Vigun06g085500	520	527	+	12.7786	7.48e-05	0.238	AAATATCT
AAMWATCT	Vigun06g085600	1156	1163	+	12.7786	7.48e-05	0.238	AAATATCT
AAMWATCT	Vigun06g085700	840	847	+	12.7786	7.48e-05	0.238	AAATATCT
AAMWATCT	Vigun06g085800	282	289	+	12.0786	9.66e-05	0.281	AACTATCT
AAMWATCT	Vigun06g086100	887	894	-	13.7571	2.65e-05	0.182	AAAAATCT
AAMWATCT	Vigun06g086100	1353	1360	-	13.7571	2.65e-05	0.182	AAAAATCT
AAMWATCT	Vigun06g086100	1140	1147	+	13.7571	2.65e-05	0.182	AAAAATCT
AAMWATCT	Vigun06g086200	110	117	+	13.7571	2.65e-05	0.182	AAAAATCT
AAMWATCT	Vigun06g086200	1165	1172	+	13.7571	2.65e-05	0.182	AAAAATCT
AAMWATCT	Vigun06g086300	724	731	-	13.7571	2.65e-05	0.182	AAAAATCT
AAMWATCT	Vigun06g086400	724	731	-	13.7571	2.65e-05	0.182	AAAAATCT
AAMWATCT	Vigun06g086400	1189	1196	-	12.0786	9.66e-05	0.281	AACTATCT
AAMWATCT	Vigun06g086600	154	161	+	13.7571	2.65e-05	0.182	AAAAATCT
AAMWATCT	Vigun06g086600	390	397	-	12.7786	7.48e-05	0.238	AAATATCT
AAMWATCT	Vigun06g086800	211	218	+	13.7571	2.65e-05	0.182	AAAAATCT
AAMWATCT	Vigun06g086900	101	108	+	12.7786	7.48e-05	0.238	AAATATCT
AAMWATCT	Vigun06g087000	677	684	+	12.7786	7.48e-05	0.238	AAATATCT
AAMWATCT	Vigun06g087100	1349	1356	+	13.0571	4.83e-05	0.238	AACAATCT
AAMWATCT	Vigun06g087100	1308	1315	-	12.7786	7.48e-05	0.238	AAATATCT
AAMWATCT	Vigun06g087300	672	679	-	12.7786	7.48e-05	0.238	AAATATCT
AAMWATCT	Vigun06g087400	699	706	-	12.7786	7.48e-05	0.238	AAATATCT
AAMWATCT	Vigun06g087700	773	780	-	13.7571	2.65e-05	0.182	AAAAATCT
AAMWATCT	Vigun06g087900	438	445	-	13.7571	2.65e-05	0.182	AAAAATCT
AAMWATCT	Vigun06g088000	783	790	-	13.7571	2.65e-05	0.182	AAAAATCT
AAMWATCT	Vigun06g088000	719	726	+	12.7786	7.48e-05	0.238	AAATATCT
AAMWATCT	Vigun06g088200	1270	1277	-	13.7571	2.65e-05	0.182	AAAAATCT
AAMWATCT	Vigun06g088200	907	914	+	12.7786	7.48e-05	0.238	AAATATCT
AAMWATCT	Vigun06g088300	477	484	-	13.7571	2.65e-05	0.182	AAAAATCT
AAMWATCT	Vigun06g088300	114	121	+	12.7786	7.48e-05	0.238	AAATATCT
AAMWATCT	Vigun06g088400	1439	1446	+	13.0571	4.83e-05	0.238	AACAATCT
AAMWATCT	Vigun06g088600	533	540	-	13.7571	2.65e-05	0.182	AAAAATCT
AAMWATCT	Vigun06g088700	1326	1333	-	13.7571	2.65e-05	0.182	AAAAATCT
AAMWATCT	Vigun06g089200	612	619	-	12.7786	7.48e-05	0.238	AAATATCT
AAMWATCT	Vigun06g089400	1463	1470	-	12.7786	7.48e-05	0.238	AAATATCT
AAMWATCT	Vigun06g089600	428	435	-	13.7571	2.65e-05	0.182	AAAAATCT
AAMWATCT	Vigun06g089600	516	523	-	13.0571	4.83e-05	0.238	AACAATCT
AAMWATCT	Vigun06g089600	245	252	+	12.7786	7.48e-05	0.238	AAATATCT
AAMWATCT	Vigun06g089700	854	861	+	12.7786	7.48e-05	0.238	AAATATCT
AAMWATCT	Vigun06g089800	733	740	+	13.7571	2.65e-05	0.182	AAAAATCT
AAMWATCT	Vigun06g089800	808	815	-	12.7786	7.48e-05	0.238	AAATATCT
AAMWATCT	Vigun06g089800	834	841	-	12.7786	7.48e-05	0.238	AAATATCT
AAMWATCT	Vigun06g089900	1043	1050	+	13.7571	2.65e-05	0.182	AAAAATCT
AAMWATCT	Vigun06g089900	658	665	-	12.7786	7.48e-05	0.238	AAATATCT
AAMWATCT	Vigun06g090100	851	858	+	12.0786	9.66e-05	0.281	AACTATCT
AAMWATCT	Vigun06g090300	266	273	+	13.7571	2.65e-05	0.182	AAAAATCT
AAMWATCT	Vigun06g090300	812	819	+	12.7786	7.48e-05	0.238	AAATATCT
AAMWATCT	Vigun06g090300	1025	1032	-	12.0786	9.66e-05	0.281	AACTATCT
AAMWATCT	Vigun06g090600	680	687	+	13.7571	2.65e-05	0.182	AAAAATCT
AAMWATCT	Vigun06g090700	494	501	-	13.7571	2.65e-05	0.182	AAAAATCT
AAMWATCT	Vigun06g090700	372	379	+	12.7786	7.48e-05	0.238	AAATATCT
AAMWATCT	Vigun06g090800	521	528	+	13.7571	2.65e-05	0.182	AAAAATCT
AAMWATCT	Vigun06g091500	1425	1432	-	13.7571	2.65e-05	0.182	AAAAATCT
AAMWATCT	Vigun06g091900	878	885	-	13.7571	2.65e-05	0.182	AAAAATCT
AAMWATCT	Vigun06g092000	963	970	-	13.0571	4.83e-05	0.238	AACAATCT
AAMWATCT	Vigun06g092100	643	650	-	12.0786	9.66e-05	0.281	AACTATCT
AAMWATCT	Vigun06g092200	377	384	+	12.7786	7.48e-05	0.238	AAATATCT
AAMWATCT	Vigun06g092400	1376	1383	-	12.7786	7.48e-05	0.238	AAATATCT
AAMWATCT	Vigun06g092500	1139	1146	-	12.7786	7.48e-05	0.238	AAATATCT
AAMWATCT	Vigun06g092500	199	206	+	12.7786	7.48e-05	0.238	AAATATCT
AAMWATCT	Vigun06g092700	716	723	+	12.7786	7.48e-05	0.238	AAATATCT
AAMWATCT	Vigun06g092800	1158	1165	+	13.7571	2.65e-05	0.182	AAAAATCT
AAMWATCT	Vigun06g093300	339	346	+	13.7571	2.65e-05	0.182	AAAAATCT
AAMWATCT	Vigun06g093300	1464	1471	+	13.7571	2.65e-05	0.182	AAAAATCT
AAMWATCT	Vigun06g093300	464	471	+	12.7786	7.48e-05	0.238	AAATATCT
AAMWATCT	Vigun06g093600	998	1005	+	13.7571	2.65e-05	0.182	AAAAATCT
AAMWATCT	Vigun06g093700	1008	1015	+	13.7571	2.65e-05	0.182	AAAAATCT
AAMWATCT	Vigun06g093700	908	915	+	12.7786	7.48e-05	0.238	AAATATCT
AAMWATCT	Vigun06g093700	1376	1383	+	12.7786	7.48e-05	0.238	AAATATCT
AAMWATCT	Vigun06g093700	581	588	+	12.0786	9.66e-05	0.281	AACTATCT
AAMWATCT	Vigun06g093800	563	570	+	13.7571	2.65e-05	0.182	AAAAATCT
AAMWATCT	Vigun06g093800	463	470	+	12.7786	7.48e-05	0.238	AAATATCT
AAMWATCT	Vigun06g093800	931	938	+	12.7786	7.48e-05	0.238	AAATATCT
AAMWATCT	Vigun06g093800	136	143	+	12.0786	9.66e-05	0.281	AACTATCT
AAMWATCT	Vigun06g093900	742	749	+	13.7571	2.65e-05	0.182	AAAAATCT
AAMWATCT	Vigun06g093900	202	209	+	13.0571	4.83e-05	0.238	AACAATCT
AAMWATCT	Vigun06g093900	901	908	+	12.7786	7.48e-05	0.238	AAATATCT
AAMWATCT	Vigun06g094000	887	894	+	13.7571	2.65e-05	0.182	AAAAATCT
AAMWATCT	Vigun06g094000	347	354	+	13.0571	4.83e-05	0.238	AACAATCT
AAMWATCT	Vigun06g094000	1046	1053	+	12.7786	7.48e-05	0.238	AAATATCT
AAMWATCT	Vigun06g094100	344	351	-	12.7786	7.48e-05	0.238	AAATATCT
AAMWATCT	Vigun06g094700	852	859	+	13.0571	4.83e-05	0.238	AACAATCT
AAMWATCT	Vigun06g094800	1112	1119	-	13.7571	2.65e-05	0.182	AAAAATCT
AAMWATCT	Vigun06g095000	701	708	+	12.7786	7.48e-05	0.238	AAATATCT
AAMWATCT	Vigun06g095700	807	814	+	13.7571	2.65e-05	0.182	AAAAATCT
AAMWATCT	Vigun06g095800	1089	1096	-	13.0571	4.83e-05	0.238	AACAATCT
AAMWATCT	Vigun06g095800	264	271	-	12.7786	7.48e-05	0.238	AAATATCT
AAMWATCT	Vigun06g095900	576	583	-	12.7786	7.48e-05	0.238	AAATATCT
AAMWATCT	Vigun06g095900	934	941	-	12.7786	7.48e-05	0.238	AAATATCT
AAMWATCT	Vigun06g096100	817	824	+	13.0571	4.83e-05	0.238	AACAATCT
AAMWATCT	Vigun06g096700	1411	1418	-	13.7571	2.65e-05	0.182	AAAAATCT
AAMWATCT	Vigun06g096700	418	425	+	13.7571	2.65e-05	0.182	AAAAATCT
AAMWATCT	Vigun06g096900	1304	1311	-	12.7786	7.48e-05	0.238	AAATATCT
AAMWATCT	Vigun06g097100	281	288	-	13.7571	2.65e-05	0.182	AAAAATCT
AAMWATCT	Vigun06g097100	69	76	+	13.7571	2.65e-05	0.182	AAAAATCT
AAMWATCT	Vigun06g097100	1402	1409	+	12.7786	7.48e-05	0.238	AAATATCT
AAMWATCT	Vigun06g097200	1088	1095	+	13.7571	2.65e-05	0.182	AAAAATCT
AAMWATCT	Vigun06g097300	349	356	-	13.7571	2.65e-05	0.182	AAAAATCT
AAMWATCT	Vigun06g097300	411	418	-	13.7571	2.65e-05	0.182	AAAAATCT
AAMWATCT	Vigun06g097400	1458	1465	+	12.0786	9.66e-05	0.281	AACTATCT
AAMWATCT	Vigun06g097600	470	477	-	13.7571	2.65e-05	0.182	AAAAATCT
AAMWATCT	Vigun06g097600	582	589	+	13.7571	2.65e-05	0.182	AAAAATCT
AAMWATCT	Vigun06g098100	1004	1011	+	13.7571	2.65e-05	0.182	AAAAATCT
AAMWATCT	Vigun06g098100	1015	1022	-	12.7786	7.48e-05	0.238	AAATATCT
AAMWATCT	Vigun06g098300	594	601	+	13.7571	2.65e-05	0.182	AAAAATCT
AAMWATCT	Vigun06g098400	1190	1197	+	12.7786	7.48e-05	0.238	AAATATCT
AAMWATCT	Vigun06g098500	13	20	+	13.7571	2.65e-05	0.182	AAAAATCT
AAMWATCT	Vigun06g099100	1087	1094	-	13.7571	2.65e-05	0.182	AAAAATCT
AAMWATCT	Vigun06g099700	1485	1492	-	13.0571	4.83e-05	0.238	AACAATCT
AAMWATCT	Vigun06g099700	904	911	-	12.7786	7.48e-05	0.238	AAATATCT
AAMWATCT	Vigun06g099700	758	765	+	12.7786	7.48e-05	0.238	AAATATCT
AAMWATCT	Vigun06g099800	499	506	-	12.7786	7.48e-05	0.238	AAATATCT
AAMWATCT	Vigun06g099900	169	176	+	12.7786	7.48e-05	0.238	AAATATCT
AAMWATCT	Vigun06g100100	660	667	+	12.7786	7.48e-05	0.238	AAATATCT
AAMWATCT	Vigun06g100300	687	694	-	13.7571	2.65e-05	0.182	AAAAATCT
AAMWATCT	Vigun06g100300	543	550	+	12.7786	7.48e-05	0.238	AAATATCT
AAMWATCT	Vigun06g100500	1024	1031	-	13.7571	2.65e-05	0.182	AAAAATCT
AAMWATCT	Vigun06g100500	541	548	+	12.7786	7.48e-05	0.238	AAATATCT
AAMWATCT	Vigun06g100600	1422	1429	-	13.7571	2.65e-05	0.182	AAAAATCT
AAMWATCT	Vigun06g100700	1176	1183	-	13.7571	2.65e-05	0.182	AAAAATCT
AAMWATCT	Vigun06g100800	401	408	-	12.7786	7.48e-05	0.238	AAATATCT
AAMWATCT	Vigun06g100900	674	681	-	13.7571	2.65e-05	0.182	AAAAATCT
AAMWATCT	Vigun06g100900	427	434	+	13.7571	2.65e-05	0.182	AAAAATCT
AAMWATCT	Vigun06g101000	1303	1310	+	12.7786	7.48e-05	0.238	AAATATCT
AAMWATCT	Vigun06g101100	862	869	-	13.7571	2.65e-05	0.182	AAAAATCT
AAMWATCT	Vigun06g101100	1409	1416	-	13.7571	2.65e-05	0.182	AAAAATCT
AAMWATCT	Vigun06g101100	1382	1389	+	13.7571	2.65e-05	0.182	AAAAATCT
AAMWATCT	Vigun06g101100	1035	1042	-	13.0571	4.83e-05	0.238	AACAATCT
AAMWATCT	Vigun06g101100	1469	1476	+	12.7786	7.48e-05	0.238	AAATATCT
AAMWATCT	Vigun06g101200	1299	1306	+	13.7571	2.65e-05	0.182	AAAAATCT
AAMWATCT	Vigun06g101400	527	534	+	13.0571	4.83e-05	0.238	AACAATCT
AAMWATCT	Vigun06g101600	432	439	-	12.0786	9.66e-05	0.281	AACTATCT
AAMWATCT	Vigun06g102400	155	162	-	13.7571	2.65e-05	0.182	AAAAATCT
AAMWATCT	Vigun06g102700	840	847	+	13.0571	4.83e-05	0.238	AACAATCT
AAMWATCT	Vigun06g102800	354	361	-	13.7571	2.65e-05	0.182	AAAAATCT
AAMWATCT	Vigun06g103100	547	554	+	12.7786	7.48e-05	0.238	AAATATCT
AAMWATCT	Vigun06g103200	564	571	-	13.7571	2.65e-05	0.182	AAAAATCT
AAMWATCT	Vigun06g103300	886	893	+	12.7786	7.48e-05	0.238	AAATATCT
AAMWATCT	Vigun06g103600	373	380	+	12.7786	7.48e-05	0.238	AAATATCT
AAMWATCT	Vigun06g103700	380	387	+	12.7786	7.48e-05	0.238	AAATATCT
AAMWATCT	Vigun06g103900	573	580	-	12.7786	7.48e-05	0.238	AAATATCT
AAMWATCT	Vigun06g103900	1070	1077	+	12.7786	7.48e-05	0.238	AAATATCT
AAMWATCT	Vigun06g103900	902	909	+	12.0786	9.66e-05	0.281	AACTATCT
AAMWATCT	Vigun06g104000	331	338	-	13.7571	2.65e-05	0.182	AAAAATCT
AAMWATCT	Vigun06g104000	1052	1059	-	12.7786	7.48e-05	0.238	AAATATCT
AAMWATCT	Vigun06g104500	326	333	-	13.7571	2.65e-05	0.182	AAAAATCT
AAMWATCT	Vigun06g105400	1076	1083	+	12.7786	7.48e-05	0.238	AAATATCT
AAMWATCT	Vigun06g105500	238	245	-	13.7571	2.65e-05	0.182	AAAAATCT
AAMWATCT	Vigun06g105500	532	539	-	12.7786	7.48e-05	0.238	AAATATCT
AAMWATCT	Vigun06g105600	667	674	-	13.7571	2.65e-05	0.182	AAAAATCT
AAMWATCT	Vigun06g105600	273	280	+	13.7571	2.65e-05	0.182	AAAAATCT
AAMWATCT	Vigun06g105600	333	340	-	12.7786	7.48e-05	0.238	AAATATCT
AAMWATCT	Vigun06g105700	85	92	-	13.7571	2.65e-05	0.182	AAAAATCT
AAMWATCT	Vigun06g105800	387	394	+	12.0786	9.66e-05	0.281	AACTATCT
AAMWATCT	Vigun06g106000	611	618	+	12.7786	7.48e-05	0.238	AAATATCT
AAMWATCT	Vigun06g106300	780	787	-	12.7786	7.48e-05	0.238	AAATATCT
AAMWATCT	Vigun06g106300	290	297	+	12.7786	7.48e-05	0.238	AAATATCT
AAMWATCT	Vigun06g106400	859	866	+	13.7571	2.65e-05	0.182	AAAAATCT
AAMWATCT	Vigun06g106600	1050	1057	-	13.7571	2.65e-05	0.182	AAAAATCT
AAMWATCT	Vigun06g106700	659	666	+	12.7786	7.48e-05	0.238	AAATATCT
AAMWATCT	Vigun06g106900	657	664	-	12.7786	7.48e-05	0.238	AAATATCT
AAMWATCT	Vigun06g106900	221	228	+	12.0786	9.66e-05	0.281	AACTATCT
AAMWATCT	Vigun06g107100	575	582	-	12.7786	7.48e-05	0.238	AAATATCT
AAMWATCT	Vigun06g107800	542	549	+	12.7786	7.48e-05	0.238	AAATATCT
AAMWATCT	Vigun06g108500	113	120	-	13.7571	2.65e-05	0.182	AAAAATCT
AAMWATCT	Vigun06g108500	357	364	+	13.0571	4.83e-05	0.238	AACAATCT
AAMWATCT	Vigun06g108500	215	222	-	12.7786	7.48e-05	0.238	AAATATCT
AAMWATCT	Vigun06g108500	237	244	+	12.7786	7.48e-05	0.238	AAATATCT
AAMWATCT	Vigun06g108500	782	789	+	12.7786	7.48e-05	0.238	AAATATCT
AAMWATCT	Vigun06g109000	716	723	-	12.7786	7.48e-05	0.238	AAATATCT
AAMWATCT	Vigun06g109100	909	916	-	13.7571	2.65e-05	0.182	AAAAATCT
AAMWATCT	Vigun06g109100	1442	1449	+	13.0571	4.83e-05	0.238	AACAATCT
AAMWATCT	Vigun06g109300	1032	1039	+	12.0786	9.66e-05	0.281	AACTATCT
AAMWATCT	Vigun06g109800	1338	1345	+	13.7571	2.65e-05	0.182	AAAAATCT
AAMWATCT	Vigun06g110000	975	982	-	13.7571	2.65e-05	0.182	AAAAATCT
AAMWATCT	Vigun06g110100	1239	1246	-	12.7786	7.48e-05	0.238	AAATATCT
AAMWATCT	Vigun06g110300	1204	1211	-	13.0571	4.83e-05	0.238	AACAATCT
AAMWATCT	Vigun06g110300	1394	1401	+	13.0571	4.83e-05	0.238	AACAATCT
AAMWATCT	Vigun06g110500	658	665	-	13.7571	2.65e-05	0.182	AAAAATCT
AAMWATCT	Vigun06g110500	1261	1268	+	13.7571	2.65e-05	0.182	AAAAATCT
AAMWATCT	Vigun06g110700	629	636	-	12.7786	7.48e-05	0.238	AAATATCT
AAMWATCT	Vigun06g111000	1416	1423	+	12.7786	7.48e-05	0.238	AAATATCT
AAMWATCT	Vigun06g111100	843	850	-	13.7571	2.65e-05	0.182	AAAAATCT
AAMWATCT	Vigun06g111400	1022	1029	-	13.7571	2.65e-05	0.182	AAAAATCT
AAMWATCT	Vigun06g111400	617	624	-	13.0571	4.83e-05	0.238	AACAATCT
AAMWATCT	Vigun06g111500	828	835	-	13.7571	2.65e-05	0.182	AAAAATCT
AAMWATCT	Vigun06g111600	1374	1381	+	13.7571	2.65e-05	0.182	AAAAATCT
AAMWATCT	Vigun06g111600	1158	1165	+	12.7786	7.48e-05	0.238	AAATATCT
AAMWATCT	Vigun06g111800	677	684	+	13.7571	2.65e-05	0.182	AAAAATCT
AAMWATCT	Vigun06g111800	210	217	+	12.7786	7.48e-05	0.238	AAATATCT
AAMWATCT	Vigun06g111900	749	756	+	13.7571	2.65e-05	0.182	AAAAATCT
AAMWATCT	Vigun06g112000	733	740	-	13.7571	2.65e-05	0.182	AAAAATCT
AAMWATCT	Vigun06g112000	292	299	+	13.7571	2.65e-05	0.182	AAAAATCT
AAMWATCT	Vigun06g112300	820	827	+	13.7571	2.65e-05	0.182	AAAAATCT
AAMWATCT	Vigun06g112500	344	351	-	13.0571	4.83e-05	0.238	AACAATCT
AAMWATCT	Vigun06g112700	643	650	+	12.0786	9.66e-05	0.281	AACTATCT
AAMWATCT	Vigun06g112900	536	543	+	13.7571	2.65e-05	0.182	AAAAATCT
AAMWATCT	Vigun06g112900	1294	1301	+	12.7786	7.48e-05	0.238	AAATATCT
AAMWATCT	Vigun06g113100	774	781	+	13.7571	2.65e-05	0.182	AAAAATCT
AAMWATCT	Vigun06g113300	1198	1205	+	13.7571	2.65e-05	0.182	AAAAATCT
AAMWATCT	Vigun06g113400	552	559	-	13.7571	2.65e-05	0.182	AAAAATCT
AAMWATCT	Vigun06g113400	1297	1304	+	13.7571	2.65e-05	0.182	AAAAATCT
AAMWATCT	Vigun06g113400	1379	1386	+	13.7571	2.65e-05	0.182	AAAAATCT
AAMWATCT	Vigun06g113500	1362	1369	-	12.7786	7.48e-05	0.238	AAATATCT
AAMWATCT	Vigun06g113900	632	639	-	12.7786	7.48e-05	0.238	AAATATCT
AAMWATCT	Vigun06g114000	440	447	-	13.7571	2.65e-05	0.182	AAAAATCT
AAMWATCT	Vigun06g114000	1337	1344	-	13.7571	2.65e-05	0.182	AAAAATCT
AAMWATCT	Vigun06g114100	575	582	+	13.7571	2.65e-05	0.182	AAAAATCT
AAMWATCT	Vigun06g114100	55	62	+	12.7786	7.48e-05	0.238	AAATATCT
AAMWATCT	Vigun06g114200	839	846	-	13.7571	2.65e-05	0.182	AAAAATCT
AAMWATCT	Vigun06g114400	316	323	+	13.7571	2.65e-05	0.182	AAAAATCT
AAMWATCT	Vigun06g114400	480	487	+	13.7571	2.65e-05	0.182	AAAAATCT
AAMWATCT	Vigun06g114400	362	369	+	12.7786	7.48e-05	0.238	AAATATCT
AAMWATCT	Vigun06g114800	561	568	+	12.7786	7.48e-05	0.238	AAATATCT
AAMWATCT	Vigun06g114900	533	540	-	13.0571	4.83e-05	0.238	AACAATCT
AAMWATCT	Vigun06g115000	1350	1357	-	13.7571	2.65e-05	0.182	AAAAATCT
AAMWATCT	Vigun06g115000	642	649	+	12.7786	7.48e-05	0.238	AAATATCT
AAMWATCT	Vigun06g115100	546	553	+	13.7571	2.65e-05	0.182	AAAAATCT
AAMWATCT	Vigun06g115200	84	91	-	13.7571	2.65e-05	0.182	AAAAATCT
AAMWATCT	Vigun06g115300	370	377	+	13.7571	2.65e-05	0.182	AAAAATCT
AAMWATCT	Vigun06g115300	1383	1390	+	13.7571	2.65e-05	0.182	AAAAATCT
AAMWATCT	Vigun06g115500	636	643	-	13.7571	2.65e-05	0.182	AAAAATCT
AAMWATCT	Vigun06g115500	1352	1359	-	12.7786	7.48e-05	0.238	AAATATCT
AAMWATCT	Vigun06g115500	937	944	+	12.7786	7.48e-05	0.238	AAATATCT
AAMWATCT	Vigun06g115600	765	772	-	13.0571	4.83e-05	0.238	AACAATCT
AAMWATCT	Vigun06g116000	911	918	-	13.7571	2.65e-05	0.182	AAAAATCT
AAMWATCT	Vigun06g116100	524	531	-	12.7786	7.48e-05	0.238	AAATATCT
AAMWATCT	Vigun06g116300	1287	1294	+	12.0786	9.66e-05	0.281	AACTATCT
AAMWATCT	Vigun06g116500	506	513	+	13.7571	2.65e-05	0.182	AAAAATCT
AAMWATCT	Vigun06g116500	1302	1309	+	13.7571	2.65e-05	0.182	AAAAATCT
AAMWATCT	Vigun06g116900	815	822	-	13.7571	2.65e-05	0.182	AAAAATCT
AAMWATCT	Vigun06g116900	384	391	+	13.7571	2.65e-05	0.182	AAAAATCT
AAMWATCT	Vigun06g116900	449	456	+	12.7786	7.48e-05	0.238	AAATATCT
AAMWATCT	Vigun06g116900	878	885	-	12.0786	9.66e-05	0.281	AACTATCT
AAMWATCT	Vigun06g116900	1053	1060	-	12.0786	9.66e-05	0.281	AACTATCT
AAMWATCT	Vigun06g117200	588	595	-	12.7786	7.48e-05	0.238	AAATATCT
AAMWATCT	Vigun06g117400	1085	1092	+	12.7786	7.48e-05	0.238	AAATATCT
AAMWATCT	Vigun06g117400	1214	1221	+	12.7786	7.48e-05	0.238	AAATATCT
AAMWATCT	Vigun06g117500	55	62	-	12.7786	7.48e-05	0.238	AAATATCT
AAMWATCT	Vigun06g118000	610	617	-	13.7571	2.65e-05	0.182	AAAAATCT
AAMWATCT	Vigun06g118200	769	776	+	12.0786	9.66e-05	0.281	AACTATCT
AAMWATCT	Vigun06g118300	965	972	+	12.7786	7.48e-05	0.238	AAATATCT
AAMWATCT	Vigun06g118300	1099	1106	-	12.0786	9.66e-05	0.281	AACTATCT
AAMWATCT	Vigun06g118400	1372	1379	+	13.7571	2.65e-05	0.182	AAAAATCT
AAMWATCT	Vigun06g118400	703	710	-	12.0786	9.66e-05	0.281	AACTATCT
AAMWATCT	Vigun06g118500	1151	1158	-	13.7571	2.65e-05	0.182	AAAAATCT
AAMWATCT	Vigun06g118500	265	272	-	12.7786	7.48e-05	0.238	AAATATCT
AAMWATCT	Vigun06g118500	324	331	+	12.7786	7.48e-05	0.238	AAATATCT
AAMWATCT	Vigun06g118900	410	417	-	13.0571	4.83e-05	0.238	AACAATCT
AAMWATCT	Vigun06g118900	254	261	+	12.7786	7.48e-05	0.238	AAATATCT
AAMWATCT	Vigun06g119300	1306	1313	-	13.7571	2.65e-05	0.182	AAAAATCT
AAMWATCT	Vigun06g119500	517	524	+	13.7571	2.65e-05	0.182	AAAAATCT
AAMWATCT	Vigun06g119600	952	959	+	13.0571	4.83e-05	0.238	AACAATCT
AAMWATCT	Vigun06g119600	41	48	+	12.0786	9.66e-05	0.281	AACTATCT
AAMWATCT	Vigun06g119800	44	51	-	13.0571	4.83e-05	0.238	AACAATCT
AAMWATCT	Vigun06g120100	1364	1371	-	13.7571	2.65e-05	0.182	AAAAATCT
AAMWATCT	Vigun06g120200	227	234	-	13.7571	2.65e-05	0.182	AAAAATCT
AAMWATCT	Vigun06g120400	438	445	-	12.0786	9.66e-05	0.281	AACTATCT
AAMWATCT	Vigun06g120500	749	756	+	12.7786	7.48e-05	0.238	AAATATCT
AAMWATCT	Vigun06g120600	797	804	-	13.7571	2.65e-05	0.182	AAAAATCT
AAMWATCT	Vigun06g120600	855	862	-	13.7571	2.65e-05	0.182	AAAAATCT
AAMWATCT	Vigun06g120900	772	779	-	12.7786	7.48e-05	0.238	AAATATCT
AAMWATCT	Vigun06g121100	1010	1017	-	12.7786	7.48e-05	0.238	AAATATCT
AAMWATCT	Vigun06g121100	1106	1113	-	12.7786	7.48e-05	0.238	AAATATCT
AAMWATCT	Vigun06g121100	93	100	+	12.7786	7.48e-05	0.238	AAATATCT
AAMWATCT	Vigun06g121500	1119	1126	+	13.0571	4.83e-05	0.238	AACAATCT
AAMWATCT	Vigun06g121600	814	821	+	13.0571	4.83e-05	0.238	AACAATCT
AAMWATCT	Vigun06g121700	775	782	-	12.7786	7.48e-05	0.238	AAATATCT
AAMWATCT	Vigun06g121800	1295	1302	-	13.7571	2.65e-05	0.182	AAAAATCT
AAMWATCT	Vigun06g121800	1055	1062	-	13.0571	4.83e-05	0.238	AACAATCT
AAMWATCT	Vigun06g122100	576	583	-	12.7786	7.48e-05	0.238	AAATATCT
AAMWATCT	Vigun06g122100	829	836	+	12.0786	9.66e-05	0.281	AACTATCT
AAMWATCT	Vigun06g122300	165	172	-	12.0786	9.66e-05	0.281	AACTATCT
AAMWATCT	Vigun06g122400	153	160	-	13.7571	2.65e-05	0.182	AAAAATCT
AAMWATCT	Vigun06g122600	906	913	-	13.0571	4.83e-05	0.238	AACAATCT
AAMWATCT	Vigun06g122600	1216	1223	-	13.0571	4.83e-05	0.238	AACAATCT
AAMWATCT	Vigun06g122700	283	290	+	12.7786	7.48e-05	0.238	AAATATCT
AAMWATCT	Vigun06g122800	1021	1028	+	13.7571	2.65e-05	0.182	AAAAATCT
AAMWATCT	Vigun06g122800	1385	1392	+	13.7571	2.65e-05	0.182	AAAAATCT
AAMWATCT	Vigun06g123000	719	726	-	13.7571	2.65e-05	0.182	AAAAATCT
AAMWATCT	Vigun06g123100	301	308	+	13.7571	2.65e-05	0.182	AAAAATCT
AAMWATCT	Vigun06g123300	393	400	-	13.7571	2.65e-05	0.182	AAAAATCT
AAMWATCT	Vigun06g123300	772	779	+	13.7571	2.65e-05	0.182	AAAAATCT
AAMWATCT	Vigun06g123300	932	939	-	13.0571	4.83e-05	0.238	AACAATCT
AAMWATCT	Vigun06g123400	1337	1344	+	13.0571	4.83e-05	0.238	AACAATCT
AAMWATCT	Vigun06g123700	308	315	-	12.7786	7.48e-05	0.238	AAATATCT
AAMWATCT	Vigun06g123700	137	144	+	12.7786	7.48e-05	0.238	AAATATCT
AAMWATCT	Vigun06g123900	896	903	-	13.0571	4.83e-05	0.238	AACAATCT
AAMWATCT	Vigun06g124200	842	849	+	13.7571	2.65e-05	0.182	AAAAATCT
AAMWATCT	Vigun06g124200	135	142	-	12.7786	7.48e-05	0.238	AAATATCT
AAMWATCT	Vigun06g124300	371	378	+	12.7786	7.48e-05	0.238	AAATATCT
AAMWATCT	Vigun06g124400	447	454	+	12.7786	7.48e-05	0.238	AAATATCT
AAMWATCT	Vigun06g124500	337	344	-	12.7786	7.48e-05	0.238	AAATATCT
AAMWATCT	Vigun06g125100	965	972	-	12.7786	7.48e-05	0.238	AAATATCT
AAMWATCT	Vigun06g125100	1073	1080	-	12.7786	7.48e-05	0.238	AAATATCT
AAMWATCT	Vigun06g125400	1006	1013	-	12.7786	7.48e-05	0.238	AAATATCT
AAMWATCT	Vigun06g125500	469	476	-	13.7571	2.65e-05	0.182	AAAAATCT
AAMWATCT	Vigun06g125600	711	718	-	12.7786	7.48e-05	0.238	AAATATCT
AAMWATCT	Vigun06g125600	925	932	-	12.7786	7.48e-05	0.238	AAATATCT
AAMWATCT	Vigun06g125900	916	923	-	13.7571	2.65e-05	0.182	AAAAATCT
AAMWATCT	Vigun06g125900	1100	1107	+	13.7571	2.65e-05	0.182	AAAAATCT
AAMWATCT	Vigun06g126000	62	69	+	13.7571	2.65e-05	0.182	AAAAATCT
AAMWATCT	Vigun06g126500	463	470	-	13.7571	2.65e-05	0.182	AAAAATCT
AAMWATCT	Vigun06g126500	1300	1307	-	13.7571	2.65e-05	0.182	AAAAATCT
AAMWATCT	Vigun06g126700	1454	1461	-	13.7571	2.65e-05	0.182	AAAAATCT
AAMWATCT	Vigun06g126700	1476	1483	-	13.7571	2.65e-05	0.182	AAAAATCT
AAMWATCT	Vigun06g126700	1088	1095	+	12.7786	7.48e-05	0.238	AAATATCT
AAMWATCT	Vigun06g126800	611	618	+	13.0571	4.83e-05	0.238	AACAATCT
AAMWATCT	Vigun06g126900	704	711	-	12.7786	7.48e-05	0.238	AAATATCT
AAMWATCT	Vigun06g126900	1185	1192	-	12.7786	7.48e-05	0.238	AAATATCT
AAMWATCT	Vigun06g126900	1491	1498	-	12.7786	7.48e-05	0.238	AAATATCT
AAMWATCT	Vigun06g126900	645	652	+	12.7786	7.48e-05	0.238	AAATATCT
AAMWATCT	Vigun06g127000	187	194	-	13.7571	2.65e-05	0.182	AAAAATCT
AAMWATCT	Vigun06g127000	670	677	-	12.7786	7.48e-05	0.238	AAATATCT
AAMWATCT	Vigun06g127200	242	249	-	13.0571	4.83e-05	0.238	AACAATCT
AAMWATCT	Vigun06g127300	794	801	-	12.7786	7.48e-05	0.238	AAATATCT
AAMWATCT	Vigun06g127300	775	782	+	12.7786	7.48e-05	0.238	AAATATCT
AAMWATCT	Vigun06g127800	501	508	-	12.7786	7.48e-05	0.238	AAATATCT
AAMWATCT	Vigun06g128000	15	22	-	12.7786	7.48e-05	0.238	AAATATCT
AAMWATCT	Vigun06g128000	897	904	-	12.0786	9.66e-05	0.281	AACTATCT
AAMWATCT	Vigun06g128200	782	789	-	13.7571	2.65e-05	0.182	AAAAATCT
AAMWATCT	Vigun06g128300	446	453	+	12.7786	7.48e-05	0.238	AAATATCT
AAMWATCT	Vigun06g128300	912	919	-	12.0786	9.66e-05	0.281	AACTATCT
AAMWATCT	Vigun06g128400	384	391	-	12.7786	7.48e-05	0.238	AAATATCT
AAMWATCT	Vigun06g128400	1259	1266	+	12.7786	7.48e-05	0.238	AAATATCT
AAMWATCT	Vigun06g128500	675	682	+	13.0571	4.83e-05	0.238	AACAATCT
AAMWATCT	Vigun06g129100	500	507	+	12.7786	7.48e-05	0.238	AAATATCT
AAMWATCT	Vigun06g129300	368	375	+	12.7786	7.48e-05	0.238	AAATATCT
AAMWATCT	Vigun06g129900	959	966	-	13.7571	2.65e-05	0.182	AAAAATCT
AAMWATCT	Vigun06g129900	672	679	-	12.7786	7.48e-05	0.238	AAATATCT
AAMWATCT	Vigun06g130000	916	923	+	13.7571	2.65e-05	0.182	AAAAATCT
AAMWATCT	Vigun06g130000	101	108	-	12.0786	9.66e-05	0.281	AACTATCT
AAMWATCT	Vigun06g130300	258	265	-	12.7786	7.48e-05	0.238	AAATATCT
AAMWATCT	Vigun06g130600	962	969	+	12.7786	7.48e-05	0.238	AAATATCT
AAMWATCT	Vigun06g130700	733	740	+	13.7571	2.65e-05	0.182	AAAAATCT
AAMWATCT	Vigun06g130800	94	101	-	12.7786	7.48e-05	0.238	AAATATCT
AAMWATCT	Vigun06g131000	1268	1275	-	13.0571	4.83e-05	0.238	AACAATCT
AAMWATCT	Vigun06g131300	366	373	+	13.7571	2.65e-05	0.182	AAAAATCT
AAMWATCT	Vigun06g131400	596	603	-	13.7571	2.65e-05	0.182	AAAAATCT
AAMWATCT	Vigun06g131500	1081	1088	-	13.0571	4.83e-05	0.238	AACAATCT
AAMWATCT	Vigun06g131600	355	362	-	13.0571	4.83e-05	0.238	AACAATCT
AAMWATCT	Vigun06g131700	576	583	-	12.7786	7.48e-05	0.238	AAATATCT
AAMWATCT	Vigun06g131700	725	732	-	12.7786	7.48e-05	0.238	AAATATCT
AAMWATCT	Vigun06g131800	1347	1354	+	12.7786	7.48e-05	0.238	AAATATCT
AAMWATCT	Vigun06g132100	526	533	+	12.0786	9.66e-05	0.281	AACTATCT
AAMWATCT	Vigun06g132300	40	47	-	13.7571	2.65e-05	0.182	AAAAATCT
AAMWATCT	Vigun06g132500	740	747	-	13.7571	2.65e-05	0.182	AAAAATCT
AAMWATCT	Vigun06g132500	816	823	-	13.0571	4.83e-05	0.238	AACAATCT
AAMWATCT	Vigun06g132600	477	484	+	12.0786	9.66e-05	0.281	AACTATCT
AAMWATCT	Vigun06g132900	455	462	+	12.7786	7.48e-05	0.238	AAATATCT
AAMWATCT	Vigun06g133000	305	312	-	13.7571	2.65e-05	0.182	AAAAATCT
AAMWATCT	Vigun06g133000	244	251	-	13.0571	4.83e-05	0.238	AACAATCT
AAMWATCT	Vigun06g133000	420	427	+	12.0786	9.66e-05	0.281	AACTATCT
AAMWATCT	Vigun06g133200	621	628	+	13.7571	2.65e-05	0.182	AAAAATCT
AAMWATCT	Vigun06g133200	298	305	-	12.7786	7.48e-05	0.238	AAATATCT
AAMWATCT	Vigun06g133200	804	811	-	12.7786	7.48e-05	0.238	AAATATCT
AAMWATCT	Vigun06g133300	393	400	-	12.0786	9.66e-05	0.281	AACTATCT
AAMWATCT	Vigun06g133900	87	94	-	13.7571	2.65e-05	0.182	AAAAATCT
AAMWATCT	Vigun06g134000	780	787	+	13.7571	2.65e-05	0.182	AAAAATCT
AAMWATCT	Vigun06g134300	545	552	+	13.7571	2.65e-05	0.182	AAAAATCT
AAMWATCT	Vigun06g134500	195	202	-	13.7571	2.65e-05	0.182	AAAAATCT
AAMWATCT	Vigun06g134600	1156	1163	-	12.7786	7.48e-05	0.238	AAATATCT
AAMWATCT	Vigun06g134600	665	672	-	12.0786	9.66e-05	0.281	AACTATCT
AAMWATCT	Vigun06g135200	632	639	-	13.7571	2.65e-05	0.182	AAAAATCT
AAMWATCT	Vigun06g135200	1006	1013	-	13.0571	4.83e-05	0.238	AACAATCT
AAMWATCT	Vigun06g135200	398	405	-	12.7786	7.48e-05	0.238	AAATATCT
AAMWATCT	Vigun06g135400	1192	1199	+	12.0786	9.66e-05	0.281	AACTATCT
AAMWATCT	Vigun06g135600	1408	1415	+	12.7786	7.48e-05	0.238	AAATATCT
AAMWATCT	Vigun06g135700	678	685	-	12.7786	7.48e-05	0.238	AAATATCT
AAMWATCT	Vigun06g135800	299	306	-	12.7786	7.48e-05	0.238	AAATATCT
AAMWATCT	Vigun06g135900	1453	1460	+	12.0786	9.66e-05	0.281	AACTATCT
AAMWATCT	Vigun06g136000	481	488	-	12.7786	7.48e-05	0.238	AAATATCT
AAMWATCT	Vigun06g136000	974	981	+	12.7786	7.48e-05	0.238	AAATATCT
AAMWATCT	Vigun06g136500	471	478	+	12.7786	7.48e-05	0.238	AAATATCT
AAMWATCT	Vigun06g136600	954	961	+	13.7571	2.65e-05	0.182	AAAAATCT
AAMWATCT	Vigun06g136800	763	770	+	12.0786	9.66e-05	0.281	AACTATCT
AAMWATCT	Vigun06g137000	1189	1196	+	13.0571	4.83e-05	0.238	AACAATCT
AAMWATCT	Vigun06g137100	1115	1122	+	13.7571	2.65e-05	0.182	AAAAATCT
AAMWATCT	Vigun06g137600	415	422	-	13.7571	2.65e-05	0.182	AAAAATCT
AAMWATCT	Vigun06g137600	47	54	+	13.7571	2.65e-05	0.182	AAAAATCT
AAMWATCT	Vigun06g137800	1278	1285	+	13.7571	2.65e-05	0.182	AAAAATCT
AAMWATCT	Vigun06g137900	460	467	-	13.0571	4.83e-05	0.238	AACAATCT
AAMWATCT	Vigun06g138000	915	922	-	13.0571	4.83e-05	0.238	AACAATCT
AAMWATCT	Vigun06g138200	92	99	+	13.7571	2.65e-05	0.182	AAAAATCT
AAMWATCT	Vigun06g138300	1439	1446	+	12.0786	9.66e-05	0.281	AACTATCT
AAMWATCT	Vigun06g138500	1212	1219	+	13.7571	2.65e-05	0.182	AAAAATCT
AAMWATCT	Vigun06g138600	1300	1307	-	13.7571	2.65e-05	0.182	AAAAATCT
AAMWATCT	Vigun06g138600	774	781	+	13.7571	2.65e-05	0.182	AAAAATCT
AAMWATCT	Vigun06g138700	1388	1395	+	13.0571	4.83e-05	0.238	AACAATCT
AAMWATCT	Vigun06g138800	996	1003	-	13.0571	4.83e-05	0.238	AACAATCT
AAMWATCT	Vigun06g139100	156	163	-	12.0786	9.66e-05	0.281	AACTATCT
AAMWATCT	Vigun06g139700	481	488	-	13.7571	2.65e-05	0.182	AAAAATCT
AAMWATCT	Vigun06g139800	140	147	+	13.0571	4.83e-05	0.238	AACAATCT
AAMWATCT	Vigun06g139800	738	745	-	12.7786	7.48e-05	0.238	AAATATCT
AAMWATCT	Vigun06g140100	538	545	-	13.7571	2.65e-05	0.182	AAAAATCT
AAMWATCT	Vigun06g140800	421	428	-	13.7571	2.65e-05	0.182	AAAAATCT
AAMWATCT	Vigun06g140800	1289	1296	+	13.0571	4.83e-05	0.238	AACAATCT
AAMWATCT	Vigun06g141100	883	890	+	13.0571	4.83e-05	0.238	AACAATCT
AAMWATCT	Vigun06g141200	875	882	+	13.7571	2.65e-05	0.182	AAAAATCT
AAMWATCT	Vigun06g141300	302	309	-	13.7571	2.65e-05	0.182	AAAAATCT
AAMWATCT	Vigun06g141600	403	410	+	13.0571	4.83e-05	0.238	AACAATCT
AAMWATCT	Vigun06g141800	381	388	-	13.7571	2.65e-05	0.182	AAAAATCT
AAMWATCT	Vigun06g141800	1485	1492	-	12.7786	7.48e-05	0.238	AAATATCT
AAMWATCT	Vigun06g142200	912	919	-	13.7571	2.65e-05	0.182	AAAAATCT
AAMWATCT	Vigun06g142300	1069	1076	-	12.7786	7.48e-05	0.238	AAATATCT
AAMWATCT	Vigun06g142400	99	106	-	12.0786	9.66e-05	0.281	AACTATCT
AAMWATCT	Vigun06g143000	1108	1115	-	12.7786	7.48e-05	0.238	AAATATCT
AAMWATCT	Vigun06g143100	527	534	+	13.7571	2.65e-05	0.182	AAAAATCT
AAMWATCT	Vigun06g143400	277	284	+	12.0786	9.66e-05	0.281	AACTATCT
AAMWATCT	Vigun06g143600	690	697	+	13.7571	2.65e-05	0.182	AAAAATCT
AAMWATCT	Vigun06g143800	1094	1101	-	12.7786	7.48e-05	0.238	AAATATCT
AAMWATCT	Vigun06g144200	796	803	-	13.7571	2.65e-05	0.182	AAAAATCT
AAMWATCT	Vigun06g144300	361	368	+	12.7786	7.48e-05	0.238	AAATATCT
AAMWATCT	Vigun06g144600	1300	1307	+	13.7571	2.65e-05	0.182	AAAAATCT
AAMWATCT	Vigun06g144600	1178	1185	-	13.0571	4.83e-05	0.238	AACAATCT
AAMWATCT	Vigun06g144900	1058	1065	-	12.7786	7.48e-05	0.238	AAATATCT
AAMWATCT	Vigun06g145300	502	509	+	13.7571	2.65e-05	0.182	AAAAATCT
AAMWATCT	Vigun06g145500	213	220	+	13.7571	2.65e-05	0.182	AAAAATCT
AAMWATCT	Vigun06g145600	924	931	+	12.7786	7.48e-05	0.238	AAATATCT
AAMWATCT	Vigun06g145700	460	467	+	13.7571	2.65e-05	0.182	AAAAATCT
AAMWATCT	Vigun06g145900	728	735	+	12.7786	7.48e-05	0.238	AAATATCT
AAMWATCT	Vigun06g145900	789	796	+	12.7786	7.48e-05	0.238	AAATATCT
AAMWATCT	Vigun06g146000	128	135	-	12.7786	7.48e-05	0.238	AAATATCT
AAMWATCT	Vigun06g146000	59	66	-	12.0786	9.66e-05	0.281	AACTATCT
AAMWATCT	Vigun06g146000	1073	1080	-	12.0786	9.66e-05	0.281	AACTATCT
AAMWATCT	Vigun06g146100	1026	1033	+	12.7786	7.48e-05	0.238	AAATATCT
AAMWATCT	Vigun06g146200	794	801	-	13.0571	4.83e-05	0.238	AACAATCT
AAMWATCT	Vigun06g146300	23	30	+	13.7571	2.65e-05	0.182	AAAAATCT
AAMWATCT	Vigun06g146300	341	348	+	13.7571	2.65e-05	0.182	AAAAATCT
AAMWATCT	Vigun06g146300	447	454	+	13.7571	2.65e-05	0.182	AAAAATCT
AAMWATCT	Vigun06g146300	739	746	+	13.7571	2.65e-05	0.182	AAAAATCT
AAMWATCT	Vigun06g146300	78	85	-	13.0571	4.83e-05	0.238	AACAATCT
AAMWATCT	Vigun06g146600	921	928	+	13.7571	2.65e-05	0.182	AAAAATCT
AAMWATCT	Vigun06g146700	1067	1074	-	13.7571	2.65e-05	0.182	AAAAATCT
AAMWATCT	Vigun06g146700	306	313	+	13.7571	2.65e-05	0.182	AAAAATCT
AAMWATCT	Vigun06g146800	389	396	-	12.7786	7.48e-05	0.238	AAATATCT
AAMWATCT	Vigun06g146900	850	857	-	13.7571	2.65e-05	0.182	AAAAATCT
AAMWATCT	Vigun06g146900	492	499	+	12.0786	9.66e-05	0.281	AACTATCT
AAMWATCT	Vigun06g147100	449	456	+	13.0571	4.83e-05	0.238	AACAATCT
AAMWATCT	Vigun06g147200	1248	1255	+	13.7571	2.65e-05	0.182	AAAAATCT
AAMWATCT	Vigun06g147500	532	539	+	12.7786	7.48e-05	0.238	AAATATCT
AAMWATCT	Vigun06g147600	950	957	-	13.7571	2.65e-05	0.182	AAAAATCT
AAMWATCT	Vigun06g148000	1336	1343	+	12.7786	7.48e-05	0.238	AAATATCT
AAMWATCT	Vigun06g148000	1350	1357	+	12.7786	7.48e-05	0.238	AAATATCT
AAMWATCT	Vigun06g148300	832	839	-	13.7571	2.65e-05	0.182	AAAAATCT
AAMWATCT	Vigun06g148400	764	771	+	13.7571	2.65e-05	0.182	AAAAATCT
AAMWATCT	Vigun06g148700	3	10	+	12.7786	7.48e-05	0.238	AAATATCT
AAMWATCT	Vigun06g148800	926	933	+	12.0786	9.66e-05	0.281	AACTATCT
AAMWATCT	Vigun06g148900	275	282	-	12.7786	7.48e-05	0.238	AAATATCT
AAMWATCT	Vigun06g148900	690	697	-	12.7786	7.48e-05	0.238	AAATATCT
AAMWATCT	Vigun06g149000	1262	1269	+	12.0786	9.66e-05	0.281	AACTATCT
AAMWATCT	Vigun06g149100	812	819	-	13.7571	2.65e-05	0.182	AAAAATCT
AAMWATCT	Vigun06g149100	893	900	+	12.7786	7.48e-05	0.238	AAATATCT
AAMWATCT	Vigun06g149200	1140	1147	-	13.7571	2.65e-05	0.182	AAAAATCT
AAMWATCT	Vigun06g149800	666	673	-	13.7571	2.65e-05	0.182	AAAAATCT
AAMWATCT	Vigun06g149800	502	509	+	13.0571	4.83e-05	0.238	AACAATCT
AAMWATCT	Vigun06g149900	137	144	+	12.7786	7.48e-05	0.238	AAATATCT
AAMWATCT	Vigun06g150000	84	91	+	13.7571	2.65e-05	0.182	AAAAATCT
AAMWATCT	Vigun06g150100	767	774	-	13.7571	2.65e-05	0.182	AAAAATCT
AAMWATCT	Vigun06g150100	202	209	+	12.7786	7.48e-05	0.238	AAATATCT
AAMWATCT	Vigun06g150100	604	611	+	12.7786	7.48e-05	0.238	AAATATCT
AAMWATCT	Vigun06g150300	973	980	+	12.7786	7.48e-05	0.238	AAATATCT
AAMWATCT	Vigun06g150400	411	418	-	13.0571	4.83e-05	0.238	AACAATCT
AAMWATCT	Vigun06g150500	234	241	-	13.7571	2.65e-05	0.182	AAAAATCT
AAMWATCT	Vigun06g150500	147	154	+	13.7571	2.65e-05	0.182	AAAAATCT
AAMWATCT	Vigun06g150600	1491	1498	-	13.7571	2.65e-05	0.182	AAAAATCT
AAMWATCT	Vigun06g150700	1273	1280	-	12.7786	7.48e-05	0.238	AAATATCT
AAMWATCT	Vigun06g150800	287	294	+	13.7571	2.65e-05	0.182	AAAAATCT
AAMWATCT	Vigun06g150900	755	762	-	13.7571	2.65e-05	0.182	AAAAATCT
AAMWATCT	Vigun06g150900	834	841	-	13.7571	2.65e-05	0.182	AAAAATCT
AAMWATCT	Vigun06g151000	1300	1307	-	12.7786	7.48e-05	0.238	AAATATCT
AAMWATCT	Vigun06g151200	911	918	-	13.7571	2.65e-05	0.182	AAAAATCT
AAMWATCT	Vigun06g151200	544	551	+	13.7571	2.65e-05	0.182	AAAAATCT
AAMWATCT	Vigun06g151200	74	81	-	13.0571	4.83e-05	0.238	AACAATCT
AAMWATCT	Vigun06g151500	1119	1126	-	13.7571	2.65e-05	0.182	AAAAATCT
AAMWATCT	Vigun06g151600	755	762	-	12.7786	7.48e-05	0.238	AAATATCT
AAMWATCT	Vigun06g151700	333	340	-	13.7571	2.65e-05	0.182	AAAAATCT
AAMWATCT	Vigun06g151800	538	545	+	13.7571	2.65e-05	0.182	AAAAATCT
AAMWATCT	Vigun06g152000	280	287	+	12.7786	7.48e-05	0.238	AAATATCT
AAMWATCT	Vigun06g152400	55	62	-	13.7571	2.65e-05	0.182	AAAAATCT
AAMWATCT	Vigun06g152400	1069	1076	-	12.7786	7.48e-05	0.238	AAATATCT
AAMWATCT	Vigun06g152700	105	112	-	13.7571	2.65e-05	0.182	AAAAATCT
AAMWATCT	Vigun06g153400	930	937	+	13.7571	2.65e-05	0.182	AAAAATCT
AAMWATCT	Vigun06g153500	712	719	+	13.7571	2.65e-05	0.182	AAAAATCT
AAMWATCT	Vigun06g153500	1191	1198	+	12.7786	7.48e-05	0.238	AAATATCT
AAMWATCT	Vigun06g153500	84	91	+	12.0786	9.66e-05	0.281	AACTATCT
AAMWATCT	Vigun06g153700	504	511	+	13.7571	2.65e-05	0.182	AAAAATCT
AAMWATCT	Vigun06g153700	517	524	+	13.7571	2.65e-05	0.182	AAAAATCT
AAMWATCT	Vigun06g153700	677	684	+	12.7786	7.48e-05	0.238	AAATATCT
AAMWATCT	Vigun06g154400	167	174	-	13.7571	2.65e-05	0.182	AAAAATCT
AAMWATCT	Vigun06g154400	1125	1132	-	12.7786	7.48e-05	0.238	AAATATCT
AAMWATCT	Vigun06g154400	277	284	+	12.7786	7.48e-05	0.238	AAATATCT
AAMWATCT	Vigun06g154400	432	439	+	12.7786	7.48e-05	0.238	AAATATCT
AAMWATCT	Vigun06g154400	993	1000	+	12.7786	7.48e-05	0.238	AAATATCT
AAMWATCT	Vigun06g154700	1035	1042	+	13.7571	2.65e-05	0.182	AAAAATCT
AAMWATCT	Vigun06g154900	1483	1490	-	13.0571	4.83e-05	0.238	AACAATCT
AAMWATCT	Vigun06g154900	181	188	+	12.7786	7.48e-05	0.238	AAATATCT
AAMWATCT	Vigun06g155000	423	430	+	12.7786	7.48e-05	0.238	AAATATCT
AAMWATCT	Vigun06g155100	289	296	-	12.7786	7.48e-05	0.238	AAATATCT
AAMWATCT	Vigun06g155600	777	784	-	13.7571	2.65e-05	0.182	AAAAATCT
AAMWATCT	Vigun06g155600	231	238	+	13.7571	2.65e-05	0.182	AAAAATCT
AAMWATCT	Vigun06g155700	759	766	-	12.7786	7.48e-05	0.238	AAATATCT
AAMWATCT	Vigun06g155700	981	988	-	12.0786	9.66e-05	0.281	AACTATCT
AAMWATCT	Vigun06g155800	531	538	-	13.7571	2.65e-05	0.182	AAAAATCT
AAMWATCT	Vigun06g156000	959	966	-	13.7571	2.65e-05	0.182	AAAAATCT
AAMWATCT	Vigun06g156000	251	258	+	12.7786	7.48e-05	0.238	AAATATCT
AAMWATCT	Vigun06g156000	1271	1278	+	12.0786	9.66e-05	0.281	AACTATCT
AAMWATCT	Vigun06g156100	205	212	+	12.7786	7.48e-05	0.238	AAATATCT
AAMWATCT	Vigun06g156400	1074	1081	+	12.7786	7.48e-05	0.238	AAATATCT
AAMWATCT	Vigun06g156500	861	868	-	13.7571	2.65e-05	0.182	AAAAATCT
AAMWATCT	Vigun06g156800	1403	1410	-	12.7786	7.48e-05	0.238	AAATATCT
AAMWATCT	Vigun06g157200	1165	1172	+	13.7571	2.65e-05	0.182	AAAAATCT
AAMWATCT	Vigun06g157200	990	997	-	12.7786	7.48e-05	0.238	AAATATCT
AAMWATCT	Vigun06g157400	873	880	+	13.7571	2.65e-05	0.182	AAAAATCT
AAMWATCT	Vigun06g157400	131	138	+	12.7786	7.48e-05	0.238	AAATATCT
AAMWATCT	Vigun06g157900	1483	1490	-	13.0571	4.83e-05	0.238	AACAATCT
AAMWATCT	Vigun06g158000	1390	1397	-	13.7571	2.65e-05	0.182	AAAAATCT
AAMWATCT	Vigun06g158100	139	146	+	13.7571	2.65e-05	0.182	AAAAATCT
AAMWATCT	Vigun06g158200	515	522	+	13.7571	2.65e-05	0.182	AAAAATCT
AAMWATCT	Vigun06g158200	120	127	+	12.7786	7.48e-05	0.238	AAATATCT
AAMWATCT	Vigun06g158200	150	157	+	12.7786	7.48e-05	0.238	AAATATCT
AAMWATCT	Vigun06g158200	403	410	+	12.7786	7.48e-05	0.238	AAATATCT
AAMWATCT	Vigun06g158300	671	678	+	13.7571	2.65e-05	0.182	AAAAATCT
AAMWATCT	Vigun06g158300	276	283	+	12.7786	7.48e-05	0.238	AAATATCT
AAMWATCT	Vigun06g158300	306	313	+	12.7786	7.48e-05	0.238	AAATATCT
AAMWATCT	Vigun06g158300	559	566	+	12.7786	7.48e-05	0.238	AAATATCT
AAMWATCT	Vigun06g158500	418	425	+	13.7571	2.65e-05	0.182	AAAAATCT
AAMWATCT	Vigun06g158600	674	681	-	12.7786	7.48e-05	0.238	AAATATCT
AAMWATCT	Vigun06g158600	61	68	+	12.7786	7.48e-05	0.238	AAATATCT
AAMWATCT	Vigun06g158800	49	56	+	12.7786	7.48e-05	0.238	AAATATCT
AAMWATCT	Vigun06g159300	961	968	+	13.7571	2.65e-05	0.182	AAAAATCT
AAMWATCT	Vigun06g159300	258	265	-	12.7786	7.48e-05	0.238	AAATATCT
AAMWATCT	Vigun06g159400	42	49	-	13.0571	4.83e-05	0.238	AACAATCT
AAMWATCT	Vigun06g159700	445	452	+	13.7571	2.65e-05	0.182	AAAAATCT
AAMWATCT	Vigun06g159700	415	422	-	12.7786	7.48e-05	0.238	AAATATCT
AAMWATCT	Vigun06g159900	970	977	-	12.7786	7.48e-05	0.238	AAATATCT
AAMWATCT	Vigun06g160100	88	95	+	12.7786	7.48e-05	0.238	AAATATCT
AAMWATCT	Vigun06g160100	1259	1266	+	12.7786	7.48e-05	0.238	AAATATCT
AAMWATCT	Vigun06g160300	217	224	+	13.7571	2.65e-05	0.182	AAAAATCT
AAMWATCT	Vigun06g160300	1486	1493	+	13.7571	2.65e-05	0.182	AAAAATCT
AAMWATCT	Vigun06g160600	1395	1402	+	12.7786	7.48e-05	0.238	AAATATCT
AAMWATCT	Vigun06g160700	609	616	+	13.7571	2.65e-05	0.182	AAAAATCT
AAMWATCT	Vigun06g160700	1120	1127	-	12.7786	7.48e-05	0.238	AAATATCT
AAMWATCT	Vigun06g160800	358	365	+	13.0571	4.83e-05	0.238	AACAATCT
AAMWATCT	Vigun06g160900	1277	1284	-	13.7571	2.65e-05	0.182	AAAAATCT
AAMWATCT	Vigun06g161200	322	329	-	13.7571	2.65e-05	0.182	AAAAATCT
AAMWATCT	Vigun06g161200	177	184	+	13.7571	2.65e-05	0.182	AAAAATCT
AAMWATCT	Vigun06g161300	954	961	-	12.0786	9.66e-05	0.281	AACTATCT
AAMWATCT	Vigun06g161500	419	426	-	13.7571	2.65e-05	0.182	AAAAATCT
AAMWATCT	Vigun06g161500	1293	1300	+	13.7571	2.65e-05	0.182	AAAAATCT
AAMWATCT	Vigun06g161500	317	324	-	12.7786	7.48e-05	0.238	AAATATCT
AAMWATCT	Vigun06g161700	533	540	-	13.7571	2.65e-05	0.182	AAAAATCT
AAMWATCT	Vigun06g161800	1473	1480	+	12.0786	9.66e-05	0.281	AACTATCT
AAMWATCT	Vigun06g162000	636	643	-	13.7571	2.65e-05	0.182	AAAAATCT
AAMWATCT	Vigun06g162200	211	218	+	13.7571	2.65e-05	0.182	AAAAATCT
AAMWATCT	Vigun06g162400	43	50	+	13.7571	2.65e-05	0.182	AAAAATCT
AAMWATCT	Vigun06g162400	109	116	-	12.7786	7.48e-05	0.238	AAATATCT
AAMWATCT	Vigun06g162400	1474	1481	-	12.7786	7.48e-05	0.238	AAATATCT
AAMWATCT	Vigun06g162600	1226	1233	-	12.7786	7.48e-05	0.238	AAATATCT
AAMWATCT	Vigun06g162600	6	13	+	12.7786	7.48e-05	0.238	AAATATCT
AAMWATCT	Vigun06g162700	344	351	-	13.7571	2.65e-05	0.182	AAAAATCT
AAMWATCT	Vigun06g162800	220	227	-	13.7571	2.65e-05	0.182	AAAAATCT
AAMWATCT	Vigun06g162800	432	439	-	13.7571	2.65e-05	0.182	AAAAATCT
AAMWATCT	Vigun06g163000	466	473	-	13.7571	2.65e-05	0.182	AAAAATCT
AAMWATCT	Vigun06g163000	855	862	+	12.7786	7.48e-05	0.238	AAATATCT
AAMWATCT	Vigun06g163100	876	883	+	13.7571	2.65e-05	0.182	AAAAATCT
AAMWATCT	Vigun06g163200	1431	1438	-	13.0571	4.83e-05	0.238	AACAATCT
AAMWATCT	Vigun06g163300	1174	1181	-	13.7571	2.65e-05	0.182	AAAAATCT
AAMWATCT	Vigun06g163400	1114	1121	+	13.0571	4.83e-05	0.238	AACAATCT
AAMWATCT	Vigun06g163500	884	891	-	13.7571	2.65e-05	0.182	AAAAATCT
AAMWATCT	Vigun06g163700	1138	1145	-	13.7571	2.65e-05	0.182	AAAAATCT
AAMWATCT	Vigun06g163700	1115	1122	-	12.7786	7.48e-05	0.238	AAATATCT
AAMWATCT	Vigun06g163700	844	851	+	12.7786	7.48e-05	0.238	AAATATCT
AAMWATCT	Vigun06g163700	1249	1256	+	12.7786	7.48e-05	0.238	AAATATCT
AAMWATCT	Vigun06g163900	207	214	-	13.7571	2.65e-05	0.182	AAAAATCT
AAMWATCT	Vigun06g163900	271	278	-	13.7571	2.65e-05	0.182	AAAAATCT
AAMWATCT	Vigun06g164100	696	703	+	12.7786	7.48e-05	0.238	AAATATCT
AAMWATCT	Vigun06g164300	768	775	-	13.7571	2.65e-05	0.182	AAAAATCT
AAMWATCT	Vigun06g164400	115	122	-	13.0571	4.83e-05	0.238	AACAATCT
AAMWATCT	Vigun06g164700	1333	1340	+	13.0571	4.83e-05	0.238	AACAATCT
AAMWATCT	Vigun06g164900	974	981	-	13.7571	2.65e-05	0.182	AAAAATCT
AAMWATCT	Vigun06g164900	1038	1045	-	13.7571	2.65e-05	0.182	AAAAATCT
AAMWATCT	Vigun06g165100	441	448	-	12.7786	7.48e-05	0.238	AAATATCT
AAMWATCT	Vigun06g165100	612	619	-	12.0786	9.66e-05	0.281	AACTATCT
AAMWATCT	Vigun06g165400	637	644	+	13.7571	2.65e-05	0.182	AAAAATCT
AAMWATCT	Vigun06g165800	451	458	-	13.7571	2.65e-05	0.182	AAAAATCT
AAMWATCT	Vigun06g165800	618	625	-	13.7571	2.65e-05	0.182	AAAAATCT
AAMWATCT	Vigun06g165800	1330	1337	+	12.7786	7.48e-05	0.238	AAATATCT
AAMWATCT	Vigun06g165900	881	888	-	13.7571	2.65e-05	0.182	AAAAATCT
AAMWATCT	Vigun06g166000	109	116	-	13.0571	4.83e-05	0.238	AACAATCT
AAMWATCT	Vigun06g166400	289	296	-	13.7571	2.65e-05	0.182	AAAAATCT
AAMWATCT	Vigun06g166400	196	203	+	13.7571	2.65e-05	0.182	AAAAATCT
AAMWATCT	Vigun06g166500	44	51	+	12.7786	7.48e-05	0.238	AAATATCT
AAMWATCT	Vigun06g166500	246	253	-	12.0786	9.66e-05	0.281	AACTATCT
AAMWATCT	Vigun06g166600	1024	1031	+	13.7571	2.65e-05	0.182	AAAAATCT
AAMWATCT	Vigun06g166700	317	324	-	12.0786	9.66e-05	0.281	AACTATCT
AAMWATCT	Vigun06g166800	113	120	-	12.7786	7.48e-05	0.238	AAATATCT
AAMWATCT	Vigun06g166800	975	982	-	12.0786	9.66e-05	0.281	AACTATCT
AAMWATCT	Vigun06g166900	153	160	-	13.0571	4.83e-05	0.238	AACAATCT
AAMWATCT	Vigun06g166900	561	568	-	12.0786	9.66e-05	0.281	AACTATCT
AAMWATCT	Vigun06g167000	887	894	-	12.7786	7.48e-05	0.238	AAATATCT
AAMWATCT	Vigun06g167100	462	469	+	13.7571	2.65e-05	0.182	AAAAATCT
AAMWATCT	Vigun06g167100	1107	1114	+	13.7571	2.65e-05	0.182	AAAAATCT
AAMWATCT	Vigun06g167400	1276	1283	+	12.7786	7.48e-05	0.238	AAATATCT
AAMWATCT	Vigun06g167500	962	969	-	13.7571	2.65e-05	0.182	AAAAATCT
AAMWATCT	Vigun06g167700	240	247	-	12.7786	7.48e-05	0.238	AAATATCT
AAMWATCT	Vigun06g167700	733	740	+	12.7786	7.48e-05	0.238	AAATATCT
AAMWATCT	Vigun06g167800	1370	1377	+	13.7571	2.65e-05	0.182	AAAAATCT
AAMWATCT	Vigun06g167800	492	499	-	12.7786	7.48e-05	0.238	AAATATCT
AAMWATCT	Vigun06g167900	436	443	-	12.0786	9.66e-05	0.281	AACTATCT
AAMWATCT	Vigun06g167900	1079	1086	-	12.0786	9.66e-05	0.281	AACTATCT
AAMWATCT	Vigun06g168000	1312	1319	-	13.7571	2.65e-05	0.182	AAAAATCT
AAMWATCT	Vigun06g168000	1337	1344	-	13.7571	2.65e-05	0.182	AAAAATCT
AAMWATCT	Vigun06g168900	1375	1382	+	13.7571	2.65e-05	0.182	AAAAATCT
AAMWATCT	Vigun06g168900	1446	1453	+	13.7571	2.65e-05	0.182	AAAAATCT
AAMWATCT	Vigun06g168900	687	694	-	13.0571	4.83e-05	0.238	AACAATCT
AAMWATCT	Vigun06g169100	89	96	-	13.7571	2.65e-05	0.182	AAAAATCT
AAMWATCT	Vigun06g169100	708	715	-	13.0571	4.83e-05	0.238	AACAATCT
AAMWATCT	Vigun06g169300	1233	1240	+	13.7571	2.65e-05	0.182	AAAAATCT
AAMWATCT	Vigun06g169800	754	761	+	13.7571	2.65e-05	0.182	AAAAATCT
AAMWATCT	Vigun06g169900	1425	1432	-	12.7786	7.48e-05	0.238	AAATATCT
AAMWATCT	Vigun06g170000	863	870	-	12.7786	7.48e-05	0.238	AAATATCT
AAMWATCT	Vigun06g170100	879	886	-	12.0786	9.66e-05	0.281	AACTATCT
AAMWATCT	Vigun06g170500	80	87	+	12.7786	7.48e-05	0.238	AAATATCT
AAMWATCT	Vigun06g170700	1262	1269	-	13.7571	2.65e-05	0.182	AAAAATCT
AAMWATCT	Vigun06g170800	418	425	+	12.7786	7.48e-05	0.238	AAATATCT
AAMWATCT	Vigun06g170800	444	451	+	12.0786	9.66e-05	0.281	AACTATCT
AAMWATCT	Vigun06g170900	280	287	-	13.7571	2.65e-05	0.182	AAAAATCT
AAMWATCT	Vigun06g170900	894	901	-	13.7571	2.65e-05	0.182	AAAAATCT
AAMWATCT	Vigun06g170900	824	831	+	13.7571	2.65e-05	0.182	AAAAATCT
AAMWATCT	Vigun06g170900	135	142	+	12.7786	7.48e-05	0.238	AAATATCT
AAMWATCT	Vigun06g171000	682	689	+	13.7571	2.65e-05	0.182	AAAAATCT
AAMWATCT	Vigun06g171200	1017	1024	-	13.7571	2.65e-05	0.182	AAAAATCT
AAMWATCT	Vigun06g171200	1231	1238	+	12.7786	7.48e-05	0.238	AAATATCT
AAMWATCT	Vigun06g171700	666	673	+	13.7571	2.65e-05	0.182	AAAAATCT
AAMWATCT	Vigun06g171900	501	508	+	12.7786	7.48e-05	0.238	AAATATCT
AAMWATCT	Vigun06g172000	401	408	-	12.7786	7.48e-05	0.238	AAATATCT
AAMWATCT	Vigun06g172000	1285	1292	+	12.7786	7.48e-05	0.238	AAATATCT
AAMWATCT	Vigun06g172100	1230	1237	-	13.7571	2.65e-05	0.182	AAAAATCT
AAMWATCT	Vigun06g172200	955	962	-	12.7786	7.48e-05	0.238	AAATATCT
AAMWATCT	Vigun06g172200	1412	1419	-	12.0786	9.66e-05	0.281	AACTATCT
AAMWATCT	Vigun06g172300	504	511	-	13.7571	2.65e-05	0.182	AAAAATCT
AAMWATCT	Vigun06g172300	1181	1188	-	13.7571	2.65e-05	0.182	AAAAATCT
AAMWATCT	Vigun06g172300	1197	1204	+	12.7786	7.48e-05	0.238	AAATATCT
AAMWATCT	Vigun06g172400	1041	1048	+	13.7571	2.65e-05	0.182	AAAAATCT
AAMWATCT	Vigun06g172500	152	159	-	13.7571	2.65e-05	0.182	AAAAATCT
AAMWATCT	Vigun06g172500	667	674	-	12.7786	7.48e-05	0.238	AAATATCT
AAMWATCT	Vigun06g172800	414	421	+	13.7571	2.65e-05	0.182	AAAAATCT
AAMWATCT	Vigun06g172900	1149	1156	+	12.7786	7.48e-05	0.238	AAATATCT
AAMWATCT	Vigun06g173000	445	452	+	12.7786	7.48e-05	0.238	AAATATCT
AAMWATCT	Vigun06g173300	982	989	+	13.7571	2.65e-05	0.182	AAAAATCT
AAMWATCT	Vigun06g173700	1240	1247	-	13.7571	2.65e-05	0.182	AAAAATCT
AAMWATCT	Vigun06g173700	223	230	+	13.7571	2.65e-05	0.182	AAAAATCT
AAMWATCT	Vigun06g173800	466	473	-	13.7571	2.65e-05	0.182	AAAAATCT
AAMWATCT	Vigun06g173800	491	498	-	12.7786	7.48e-05	0.238	AAATATCT
AAMWATCT	Vigun06g174100	850	857	-	12.7786	7.48e-05	0.238	AAATATCT
AAMWATCT	Vigun06g174400	188	195	+	13.7571	2.65e-05	0.182	AAAAATCT
AAMWATCT	Vigun06g174700	683	690	-	13.7571	2.65e-05	0.182	AAAAATCT
AAMWATCT	Vigun06g174800	1458	1465	+	12.7786	7.48e-05	0.238	AAATATCT
AAMWATCT	Vigun06g174900	514	521	+	12.7786	7.48e-05	0.238	AAATATCT
AAMWATCT	Vigun06g175200	928	935	-	13.7571	2.65e-05	0.182	AAAAATCT
AAMWATCT	Vigun06g175400	1124	1131	+	13.7571	2.65e-05	0.182	AAAAATCT
AAMWATCT	Vigun06g175700	1453	1460	-	13.7571	2.65e-05	0.182	AAAAATCT
AAMWATCT	Vigun06g175900	1051	1058	+	12.7786	7.48e-05	0.238	AAATATCT
AAMWATCT	Vigun06g176400	1452	1459	+	12.7786	7.48e-05	0.238	AAATATCT
AAMWATCT	Vigun06g176500	750	757	-	12.7786	7.48e-05	0.238	AAATATCT
AAMWATCT	Vigun06g176600	857	864	-	12.7786	7.48e-05	0.238	AAATATCT
AAMWATCT	Vigun06g176700	154	161	-	12.7786	7.48e-05	0.238	AAATATCT
AAMWATCT	Vigun06g176800	488	495	+	13.7571	2.65e-05	0.182	AAAAATCT
AAMWATCT	Vigun06g177400	209	216	-	13.0571	4.83e-05	0.238	AACAATCT
AAMWATCT	Vigun06g177400	23	30	+	12.7786	7.48e-05	0.238	AAATATCT
AAMWATCT	Vigun06g177500	511	518	+	12.0786	9.66e-05	0.281	AACTATCT
AAMWATCT	Vigun06g177900	681	688	-	13.7571	2.65e-05	0.182	AAAAATCT
AAMWATCT	Vigun06g178100	583	590	+	12.0786	9.66e-05	0.281	AACTATCT
AAMWATCT	Vigun06g178200	856	863	+	13.7571	2.65e-05	0.182	AAAAATCT
AAMWATCT	Vigun06g178300	508	515	-	13.7571	2.65e-05	0.182	AAAAATCT
AAMWATCT	Vigun06g178400	1002	1009	+	13.7571	2.65e-05	0.182	AAAAATCT
AAMWATCT	Vigun06g178600	199	206	-	13.7571	2.65e-05	0.182	AAAAATCT
AAMWATCT	Vigun06g178600	597	604	+	12.7786	7.48e-05	0.238	AAATATCT
AAMWATCT	Vigun06g178700	350	357	-	13.7571	2.65e-05	0.182	AAAAATCT
AAMWATCT	Vigun06g178800	791	798	-	12.7786	7.48e-05	0.238	AAATATCT
AAMWATCT	Vigun06g179200	666	673	-	13.7571	2.65e-05	0.182	AAAAATCT
AAMWATCT	Vigun06g179200	926	933	+	13.7571	2.65e-05	0.182	AAAAATCT
AAMWATCT	Vigun06g179300	699	706	-	13.0571	4.83e-05	0.238	AACAATCT
AAMWATCT	Vigun06g180200	547	554	+	13.7571	2.65e-05	0.182	AAAAATCT
AAMWATCT	Vigun06g180200	61	68	+	12.7786	7.48e-05	0.238	AAATATCT
AAMWATCT	Vigun06g180400	573	580	-	12.7786	7.48e-05	0.238	AAATATCT
AAMWATCT	Vigun06g180500	234	241	-	12.7786	7.48e-05	0.238	AAATATCT
AAMWATCT	Vigun06g180600	607	614	-	13.7571	2.65e-05	0.182	AAAAATCT
AAMWATCT	Vigun06g180600	460	467	-	12.0786	9.66e-05	0.281	AACTATCT
AAMWATCT	Vigun06g181000	1085	1092	-	13.0571	4.83e-05	0.238	AACAATCT
AAMWATCT	Vigun06g181300	865	872	+	13.0571	4.83e-05	0.238	AACAATCT
AAMWATCT	Vigun06g181500	513	520	+	12.7786	7.48e-05	0.238	AAATATCT
AAMWATCT	Vigun06g181600	1343	1350	+	13.7571	2.65e-05	0.182	AAAAATCT
AAMWATCT	Vigun06g181600	1486	1493	-	12.7786	7.48e-05	0.238	AAATATCT
AAMWATCT	Vigun06g181600	463	470	+	12.7786	7.48e-05	0.238	AAATATCT
AAMWATCT	Vigun06g181700	423	430	+	12.0786	9.66e-05	0.281	AACTATCT
AAMWATCT	Vigun06g181700	1057	1064	+	12.0786	9.66e-05	0.281	AACTATCT
AAMWATCT	Vigun06g181800	1468	1475	+	13.7571	2.65e-05	0.182	AAAAATCT
AAMWATCT	Vigun06g181900	1030	1037	-	12.7786	7.48e-05	0.238	AAATATCT
AAMWATCT	Vigun06g181900	27	34	+	12.7786	7.48e-05	0.238	AAATATCT
AAMWATCT	Vigun06g182000	436	443	-	12.0786	9.66e-05	0.281	AACTATCT
AAMWATCT	Vigun06g182100	1051	1058	+	13.7571	2.65e-05	0.182	AAAAATCT
AAMWATCT	Vigun06g182100	1076	1083	+	13.7571	2.65e-05	0.182	AAAAATCT
AAMWATCT	Vigun06g182200	423	430	+	12.0786	9.66e-05	0.281	AACTATCT
AAMWATCT	Vigun06g182200	1057	1064	+	12.0786	9.66e-05	0.281	AACTATCT
AAMWATCT	Vigun06g182300	1084	1091	-	13.7571	2.65e-05	0.182	AAAAATCT
AAMWATCT	Vigun06g182800	840	847	+	12.7786	7.48e-05	0.238	AAATATCT
AAMWATCT	Vigun06g182800	880	887	+	12.7786	7.48e-05	0.238	AAATATCT
AAMWATCT	Vigun06g183100	33	40	-	12.7786	7.48e-05	0.238	AAATATCT
AAMWATCT	Vigun06g183200	411	418	+	13.7571	2.65e-05	0.182	AAAAATCT
AAMWATCT	Vigun06g183300	225	232	+	13.7571	2.65e-05	0.182	AAAAATCT
AAMWATCT	Vigun06g183300	544	551	+	12.7786	7.48e-05	0.238	AAATATCT
AAMWATCT	Vigun06g183500	754	761	+	12.7786	7.48e-05	0.238	AAATATCT
AAMWATCT	Vigun06g183600	154	161	+	13.7571	2.65e-05	0.182	AAAAATCT
AAMWATCT	Vigun06g183600	238	245	+	12.7786	7.48e-05	0.238	AAATATCT
AAMWATCT	Vigun06g183700	112	119	-	13.7571	2.65e-05	0.182	AAAAATCT
AAMWATCT	Vigun06g183900	837	844	-	13.7571	2.65e-05	0.182	AAAAATCT
AAMWATCT	Vigun06g183900	1196	1203	+	12.0786	9.66e-05	0.281	AACTATCT
AAMWATCT	Vigun06g184000	343	350	-	13.7571	2.65e-05	0.182	AAAAATCT
AAMWATCT	Vigun06g184100	406	413	-	13.7571	2.65e-05	0.182	AAAAATCT
AAMWATCT	Vigun06g184400	117	124	-	13.7571	2.65e-05	0.182	AAAAATCT
AAMWATCT	Vigun06g184600	474	481	+	13.7571	2.65e-05	0.182	AAAAATCT
AAMWATCT	Vigun06g184900	197	204	+	13.7571	2.65e-05	0.182	AAAAATCT
AAMWATCT	Vigun06g185000	1136	1143	+	12.7786	7.48e-05	0.238	AAATATCT
AAMWATCT	Vigun06g185300	1171	1178	+	13.7571	2.65e-05	0.182	AAAAATCT
AAMWATCT	Vigun06g185300	212	219	+	12.7786	7.48e-05	0.238	AAATATCT
AAMWATCT	Vigun06g185700	671	678	-	13.7571	2.65e-05	0.182	AAAAATCT
AAMWATCT	Vigun06g185700	53	60	-	13.0571	4.83e-05	0.238	AACAATCT
AAMWATCT	Vigun06g185700	397	404	+	12.7786	7.48e-05	0.238	AAATATCT
AAMWATCT	Vigun06g186000	867	874	-	13.7571	2.65e-05	0.182	AAAAATCT
AAMWATCT	Vigun06g186400	601	608	+	13.7571	2.65e-05	0.182	AAAAATCT
AAMWATCT	Vigun06g186400	647	654	+	13.7571	2.65e-05	0.182	AAAAATCT
AAMWATCT	Vigun06g186700	388	395	+	12.7786	7.48e-05	0.238	AAATATCT
AAMWATCT	Vigun06g186800	1485	1492	-	13.7571	2.65e-05	0.182	AAAAATCT
AAMWATCT	Vigun06g186800	87	94	+	13.0571	4.83e-05	0.238	AACAATCT
AAMWATCT	Vigun06g186900	1409	1416	-	13.7571	2.65e-05	0.182	AAAAATCT
AAMWATCT	Vigun06g186900	350	357	-	12.7786	7.48e-05	0.238	AAATATCT
AAMWATCT	Vigun06g186900	1343	1350	+	12.7786	7.48e-05	0.238	AAATATCT
AAMWATCT	Vigun06g187100	1214	1221	-	12.7786	7.48e-05	0.238	AAATATCT
AAMWATCT	Vigun06g187200	418	425	-	13.0571	4.83e-05	0.238	AACAATCT
AAMWATCT	Vigun06g187900	1379	1386	-	13.0571	4.83e-05	0.238	AACAATCT
AAMWATCT	Vigun06g187900	770	777	-	12.7786	7.48e-05	0.238	AAATATCT
AAMWATCT	Vigun06g188100	1418	1425	-	13.7571	2.65e-05	0.182	AAAAATCT
AAMWATCT	Vigun06g188200	173	180	-	13.7571	2.65e-05	0.182	AAAAATCT
AAMWATCT	Vigun06g188200	1099	1106	-	13.7571	2.65e-05	0.182	AAAAATCT
AAMWATCT	Vigun06g188400	767	774	+	13.7571	2.65e-05	0.182	AAAAATCT
AAMWATCT	Vigun06g188700	1086	1093	-	13.7571	2.65e-05	0.182	AAAAATCT
AAMWATCT	Vigun06g188700	817	824	-	12.7786	7.48e-05	0.238	AAATATCT
AAMWATCT	Vigun06g188700	675	682	+	12.7786	7.48e-05	0.238	AAATATCT
AAMWATCT	Vigun06g188800	255	262	+	13.7571	2.65e-05	0.182	AAAAATCT
AAMWATCT	Vigun06g188900	759	766	-	13.7571	2.65e-05	0.182	AAAAATCT
AAMWATCT	Vigun06g189000	1063	1070	-	13.7571	2.65e-05	0.182	AAAAATCT
AAMWATCT	Vigun06g189000	363	370	+	13.7571	2.65e-05	0.182	AAAAATCT
AAMWATCT	Vigun06g189100	145	152	-	12.7786	7.48e-05	0.238	AAATATCT
AAMWATCT	Vigun06g189500	809	816	-	12.0786	9.66e-05	0.281	AACTATCT
AAMWATCT	Vigun06g189700	1405	1412	+	13.7571	2.65e-05	0.182	AAAAATCT
AAMWATCT	Vigun06g189900	475	482	+	12.7786	7.48e-05	0.238	AAATATCT
AAMWATCT	Vigun06g190600	262	269	-	12.7786	7.48e-05	0.238	AAATATCT
AAMWATCT	Vigun06g190700	511	518	-	13.7571	2.65e-05	0.182	AAAAATCT
AAMWATCT	Vigun06g190700	852	859	+	13.7571	2.65e-05	0.182	AAAAATCT
AAMWATCT	Vigun06g190800	183	190	-	13.7571	2.65e-05	0.182	AAAAATCT
AAMWATCT	Vigun06g190800	606	613	-	13.7571	2.65e-05	0.182	AAAAATCT
AAMWATCT	Vigun06g190800	1458	1465	-	12.7786	7.48e-05	0.238	AAATATCT
AAMWATCT	Vigun06g191300	683	690	+	12.7786	7.48e-05	0.238	AAATATCT
AAMWATCT	Vigun06g191300	1334	1341	+	12.7786	7.48e-05	0.238	AAATATCT
AAMWATCT	Vigun06g191400	161	168	-	13.0571	4.83e-05	0.238	AACAATCT
AAMWATCT	Vigun06g191700	1064	1071	+	13.7571	2.65e-05	0.182	AAAAATCT
AAMWATCT	Vigun06g191700	364	371	-	12.7786	7.48e-05	0.238	AAATATCT
AAMWATCT	Vigun06g192100	23	30	-	12.7786	7.48e-05	0.238	AAATATCT
AAMWATCT	Vigun06g192100	243	250	+	12.7786	7.48e-05	0.238	AAATATCT
AAMWATCT	Vigun06g192100	486	493	+	12.0786	9.66e-05	0.281	AACTATCT
AAMWATCT	Vigun06g192200	1093	1100	-	13.7571	2.65e-05	0.182	AAAAATCT
AAMWATCT	Vigun06g192200	23	30	-	12.7786	7.48e-05	0.238	AAATATCT
AAMWATCT	Vigun06g192200	243	250	+	12.7786	7.48e-05	0.238	AAATATCT
AAMWATCT	Vigun06g192200	612	619	+	12.7786	7.48e-05	0.238	AAATATCT
AAMWATCT	Vigun06g192300	462	469	-	13.0571	4.83e-05	0.238	AACAATCT
AAMWATCT	Vigun06g192300	891	898	+	12.0786	9.66e-05	0.281	AACTATCT
AAMWATCT	Vigun06g192500	281	288	+	13.0571	4.83e-05	0.238	AACAATCT
AAMWATCT	Vigun06g192500	1209	1216	+	12.7786	7.48e-05	0.238	AAATATCT
AAMWATCT	Vigun06g192500	421	428	+	12.0786	9.66e-05	0.281	AACTATCT
AAMWATCT	Vigun06g192700	1215	1222	-	13.7571	2.65e-05	0.182	AAAAATCT
AAMWATCT	Vigun06g192800	58	65	+	13.7571	2.65e-05	0.182	AAAAATCT
AAMWATCT	Vigun06g192800	1187	1194	+	12.7786	7.48e-05	0.238	AAATATCT
AAMWATCT	Vigun06g192900	643	650	-	13.7571	2.65e-05	0.182	AAAAATCT
AAMWATCT	Vigun06g192900	789	796	-	13.7571	2.65e-05	0.182	AAAAATCT
AAMWATCT	Vigun06g193000	307	314	-	13.0571	4.83e-05	0.238	AACAATCT
AAMWATCT	Vigun06g193300	1309	1316	-	13.7571	2.65e-05	0.182	AAAAATCT
AAMWATCT	Vigun06g193300	765	772	+	12.7786	7.48e-05	0.238	AAATATCT
AAMWATCT	Vigun06g193400	100	107	-	12.7786	7.48e-05	0.238	AAATATCT
AAMWATCT	Vigun06g193600	1027	1034	-	12.7786	7.48e-05	0.238	AAATATCT
AAMWATCT	Vigun06g194700	497	504	-	12.7786	7.48e-05	0.238	AAATATCT
AAMWATCT	Vigun06g194700	1346	1353	+	12.7786	7.48e-05	0.238	AAATATCT
AAMWATCT	Vigun06g194800	286	293	+	12.7786	7.48e-05	0.238	AAATATCT
AAMWATCT	Vigun06g194900	266	273	-	13.7571	2.65e-05	0.182	AAAAATCT
AAMWATCT	Vigun06g194900	833	840	+	13.0571	4.83e-05	0.238	AACAATCT
AAMWATCT	Vigun06g194900	1046	1053	+	13.0571	4.83e-05	0.238	AACAATCT
AAMWATCT	Vigun06g195000	1102	1109	+	13.7571	2.65e-05	0.182	AAAAATCT
AAMWATCT	Vigun06g195200	1292	1299	-	12.0786	9.66e-05	0.281	AACTATCT
AAMWATCT	Vigun06g195300	732	739	-	12.0786	9.66e-05	0.281	AACTATCT
AAMWATCT	Vigun06g195500	85	92	-	13.7571	2.65e-05	0.182	AAAAATCT
AAMWATCT	Vigun06g195500	1419	1426	-	13.0571	4.83e-05	0.238	AACAATCT
AAMWATCT	Vigun06g195800	1479	1486	+	13.7571	2.65e-05	0.182	AAAAATCT
AAMWATCT	Vigun06g196300	1065	1072	-	13.7571	2.65e-05	0.182	AAAAATCT
AAMWATCT	Vigun06g196500	1191	1198	+	13.7571	2.65e-05	0.182	AAAAATCT
AAMWATCT	Vigun06g196900	595	602	-	13.0571	4.83e-05	0.238	AACAATCT
AAMWATCT	Vigun06g197000	70	77	+	13.0571	4.83e-05	0.238	AACAATCT
AAMWATCT	Vigun06g197000	1034	1041	+	12.7786	7.48e-05	0.238	AAATATCT
AAMWATCT	Vigun06g197100	890	897	-	12.7786	7.48e-05	0.238	AAATATCT
AAMWATCT	Vigun06g197400	1311	1318	+	12.7786	7.48e-05	0.238	AAATATCT
AAMWATCT	Vigun06g197700	42	49	-	12.7786	7.48e-05	0.238	AAATATCT
AAMWATCT	Vigun06g197800	194	201	+	13.7571	2.65e-05	0.182	AAAAATCT
AAMWATCT	Vigun06g198200	1093	1100	+	12.0786	9.66e-05	0.281	AACTATCT
AAMWATCT	Vigun06g198300	1297	1304	+	13.7571	2.65e-05	0.182	AAAAATCT
AAMWATCT	Vigun06g198300	874	881	+	12.7786	7.48e-05	0.238	AAATATCT
AAMWATCT	Vigun06g198600	1301	1308	+	13.7571	2.65e-05	0.182	AAAAATCT
AAMWATCT	Vigun06g198600	1331	1338	+	13.7571	2.65e-05	0.182	AAAAATCT
AAMWATCT	Vigun06g198600	1074	1081	-	12.7786	7.48e-05	0.238	AAATATCT
AAMWATCT	Vigun06g198900	756	763	+	13.7571	2.65e-05	0.182	AAAAATCT
AAMWATCT	Vigun06g198900	795	802	+	13.7571	2.65e-05	0.182	AAAAATCT
AAMWATCT	Vigun06g198900	343	350	-	12.7786	7.48e-05	0.238	AAATATCT
AAMWATCT	Vigun06g199200	714	721	+	13.7571	2.65e-05	0.182	AAAAATCT
AAMWATCT	Vigun06g199300	1400	1407	-	12.7786	7.48e-05	0.238	AAATATCT
AAMWATCT	Vigun06g199600	665	672	-	13.7571	2.65e-05	0.182	AAAAATCT
AAMWATCT	Vigun06g199700	1088	1095	+	12.7786	7.48e-05	0.238	AAATATCT
AAMWATCT	Vigun06g200000	525	532	+	12.7786	7.48e-05	0.238	AAATATCT
AAMWATCT	Vigun06g200100	1095	1102	+	13.0571	4.83e-05	0.238	AACAATCT
AAMWATCT	Vigun06g200300	1112	1119	-	13.7571	2.65e-05	0.182	AAAAATCT
AAMWATCT	Vigun06g200400	593	600	-	13.7571	2.65e-05	0.182	AAAAATCT
AAMWATCT	Vigun06g200700	1251	1258	+	12.7786	7.48e-05	0.238	AAATATCT
AAMWATCT	Vigun06g200900	1108	1115	+	12.7786	7.48e-05	0.238	AAATATCT
AAMWATCT	Vigun06g201300	432	439	-	12.0786	9.66e-05	0.281	AACTATCT
AAMWATCT	Vigun06g201400	888	895	+	12.7786	7.48e-05	0.238	AAATATCT
AAMWATCT	Vigun06g201600	985	992	+	12.0786	9.66e-05	0.281	AACTATCT
AAMWATCT	Vigun06g201700	1158	1165	+	13.7571	2.65e-05	0.182	AAAAATCT
AAMWATCT	Vigun06g201800	1305	1312	+	13.7571	2.65e-05	0.182	AAAAATCT
AAMWATCT	Vigun06g201900	330	337	+	12.7786	7.48e-05	0.238	AAATATCT
AAMWATCT	Vigun06g202400	537	544	+	13.7571	2.65e-05	0.182	AAAAATCT
AAMWATCT	Vigun06g202800	7	14	+	13.0571	4.83e-05	0.238	AACAATCT
AAMWATCT	Vigun06g203200	1259	1266	-	13.7571	2.65e-05	0.182	AAAAATCT
AAMWATCT	Vigun06g203200	137	144	-	13.0571	4.83e-05	0.238	AACAATCT
AAMWATCT	Vigun06g203400	1079	1086	+	13.7571	2.65e-05	0.182	AAAAATCT
AAMWATCT	Vigun06g203400	914	921	+	12.7786	7.48e-05	0.238	AAATATCT
AAMWATCT	Vigun06g203600	1456	1463	+	12.7786	7.48e-05	0.238	AAATATCT
AAMWATCT	Vigun06g203900	1317	1324	+	12.7786	7.48e-05	0.238	AAATATCT
AAMWATCT	Vigun06g204000	1094	1101	+	12.7786	7.48e-05	0.238	AAATATCT
AAMWATCT	Vigun06g204000	1283	1290	+	12.7786	7.48e-05	0.238	AAATATCT
AAMWATCT	Vigun06g204100	1432	1439	-	12.7786	7.48e-05	0.238	AAATATCT
AAMWATCT	Vigun06g204200	1136	1143	-	12.7786	7.48e-05	0.238	AAATATCT
AAMWATCT	Vigun06g204300	301	308	-	13.7571	2.65e-05	0.182	AAAAATCT
AAMWATCT	Vigun06g204400	209	216	-	13.7571	2.65e-05	0.182	AAAAATCT
AAMWATCT	Vigun06g204500	803	810	-	12.7786	7.48e-05	0.238	AAATATCT
AAMWATCT	Vigun06g204600	1063	1070	-	12.7786	7.48e-05	0.238	AAATATCT
AAMWATCT	Vigun06g204600	316	323	+	12.7786	7.48e-05	0.238	AAATATCT
AAMWATCT	Vigun06g204700	881	888	-	13.7571	2.65e-05	0.182	AAAAATCT
AAMWATCT	Vigun06g204700	151	158	+	13.7571	2.65e-05	0.182	AAAAATCT
AAMWATCT	Vigun06g204700	716	723	+	13.7571	2.65e-05	0.182	AAAAATCT
AAMWATCT	Vigun06g205100	1153	1160	+	12.0786	9.66e-05	0.281	AACTATCT
AAMWATCT	Vigun06g205200	348	355	-	13.0571	4.83e-05	0.238	AACAATCT
AAMWATCT	Vigun06g205300	1442	1449	-	13.7571	2.65e-05	0.182	AAAAATCT
AAMWATCT	Vigun06g205300	518	525	+	13.7571	2.65e-05	0.182	AAAAATCT
AAMWATCT	Vigun06g205400	1066	1073	+	12.7786	7.48e-05	0.238	AAATATCT
AAMWATCT	Vigun06g205700	39	46	-	13.7571	2.65e-05	0.182	AAAAATCT
AAMWATCT	Vigun06g206400	50	57	-	13.7571	2.65e-05	0.182	AAAAATCT
AAMWATCT	Vigun06g206400	940	947	-	13.7571	2.65e-05	0.182	AAAAATCT
AAMWATCT	Vigun06g206800	1381	1388	+	12.0786	9.66e-05	0.281	AACTATCT
AAMWATCT	Vigun06g207100	850	857	-	13.7571	2.65e-05	0.182	AAAAATCT
AAMWATCT	Vigun06g207100	829	836	+	13.7571	2.65e-05	0.182	AAAAATCT
AAMWATCT	Vigun06g207400	163	170	+	13.7571	2.65e-05	0.182	AAAAATCT
AAMWATCT	Vigun06g207600	596	603	+	12.0786	9.66e-05	0.281	AACTATCT
AAMWATCT	Vigun06g207700	1392	1399	-	12.7786	7.48e-05	0.238	AAATATCT
AAMWATCT	Vigun06g207800	238	245	+	12.0786	9.66e-05	0.281	AACTATCT
AAMWATCT	Vigun06g207800	380	387	+	12.0786	9.66e-05	0.281	AACTATCT
AAMWATCT	Vigun06g207900	281	288	+	12.7786	7.48e-05	0.238	AAATATCT
AAMWATCT	Vigun06g207900	544	551	+	12.7786	7.48e-05	0.238	AAATATCT
AAMWATCT	Vigun06g208000	1373	1380	+	13.7571	2.65e-05	0.182	AAAAATCT
AAMWATCT	Vigun06g208200	1221	1228	+	12.7786	7.48e-05	0.238	AAATATCT
AAMWATCT	Vigun06g208500	539	546	-	13.7571	2.65e-05	0.182	AAAAATCT
AAMWATCT	Vigun06g208500	1142	1149	-	13.7571	2.65e-05	0.182	AAAAATCT
AAMWATCT	Vigun06g209000	813	820	+	13.0571	4.83e-05	0.238	AACAATCT
AAMWATCT	Vigun06g209000	1491	1498	-	12.7786	7.48e-05	0.238	AAATATCT
AAMWATCT	Vigun06g209700	707	714	-	13.7571	2.65e-05	0.182	AAAAATCT
AAMWATCT	Vigun06g209700	267	274	+	12.7786	7.48e-05	0.238	AAATATCT
AAMWATCT	Vigun06g209800	1324	1331	-	12.7786	7.48e-05	0.238	AAATATCT
AAMWATCT	Vigun06g209900	836	843	+	13.7571	2.65e-05	0.182	AAAAATCT
AAMWATCT	Vigun06g209900	1437	1444	-	13.0571	4.83e-05	0.238	AACAATCT
AAMWATCT	Vigun06g209900	588	595	+	12.7786	7.48e-05	0.238	AAATATCT
AAMWATCT	Vigun06g210100	798	805	+	12.0786	9.66e-05	0.281	AACTATCT
AAMWATCT	Vigun06g210500	552	559	-	13.7571	2.65e-05	0.182	AAAAATCT
AAMWATCT	Vigun06g210500	965	972	-	13.7571	2.65e-05	0.182	AAAAATCT
AAMWATCT	Vigun06g210700	253	260	-	12.7786	7.48e-05	0.238	AAATATCT
AAMWATCT	Vigun06g210700	1367	1374	+	12.7786	7.48e-05	0.238	AAATATCT
AAMWATCT	Vigun06g210800	197	204	-	13.0571	4.83e-05	0.238	AACAATCT
AAMWATCT	Vigun06g210800	458	465	+	12.7786	7.48e-05	0.238	AAATATCT
AAMWATCT	Vigun06g211100	50	57	-	12.7786	7.48e-05	0.238	AAATATCT
AAMWATCT	Vigun06g211200	1229	1236	-	12.0786	9.66e-05	0.281	AACTATCT
AAMWATCT	Vigun06g211300	1421	1428	+	12.7786	7.48e-05	0.238	AAATATCT
AAMWATCT	Vigun06g211600	1263	1270	+	12.7786	7.48e-05	0.238	AAATATCT
AAMWATCT	Vigun06g211900	271	278	-	13.7571	2.65e-05	0.182	AAAAATCT
AAMWATCT	Vigun06g211900	451	458	-	12.7786	7.48e-05	0.238	AAATATCT
AAMWATCT	Vigun06g212000	815	822	+	12.7786	7.48e-05	0.238	AAATATCT
AAMWATCT	Vigun06g212100	873	880	-	13.7571	2.65e-05	0.182	AAAAATCT
AAMWATCT	Vigun06g212200	753	760	-	13.7571	2.65e-05	0.182	AAAAATCT
AAMWATCT	Vigun06g212300	966	973	+	13.7571	2.65e-05	0.182	AAAAATCT
AAMWATCT	Vigun06g212300	500	507	+	12.7786	7.48e-05	0.238	AAATATCT
AAMWATCT	Vigun06g213000	1484	1491	-	12.7786	7.48e-05	0.238	AAATATCT
AAMWATCT	Vigun06g213200	978	985	-	12.7786	7.48e-05	0.238	AAATATCT
AAMWATCT	Vigun06g213300	935	942	-	13.7571	2.65e-05	0.182	AAAAATCT
AAMWATCT	Vigun06g213400	1031	1038	+	13.0571	4.83e-05	0.238	AACAATCT
AAMWATCT	Vigun06g213400	582	589	+	12.7786	7.48e-05	0.238	AAATATCT
AAMWATCT	Vigun06g213500	1436	1443	-	12.7786	7.48e-05	0.238	AAATATCT
AAMWATCT	Vigun06g213500	1214	1221	+	12.7786	7.48e-05	0.238	AAATATCT
AAMWATCT	Vigun06g213600	1090	1097	+	13.0571	4.83e-05	0.238	AACAATCT
AAMWATCT	Vigun06g214100	397	404	+	12.0786	9.66e-05	0.281	AACTATCT
AAMWATCT	Vigun06g214200	199	206	-	13.7571	2.65e-05	0.182	AAAAATCT
AAMWATCT	Vigun06g214400	582	589	-	13.7571	2.65e-05	0.182	AAAAATCT
AAMWATCT	Vigun06g214600	262	269	-	13.7571	2.65e-05	0.182	AAAAATCT
AAMWATCT	Vigun06g214600	561	568	-	12.7786	7.48e-05	0.238	AAATATCT
AAMWATCT	Vigun06g214700	1119	1126	-	12.7786	7.48e-05	0.238	AAATATCT
AAMWATCT	Vigun06g214800	9	16	-	12.7786	7.48e-05	0.238	AAATATCT
AAMWATCT	Vigun06g215000	576	583	-	13.0571	4.83e-05	0.238	AACAATCT
AAMWATCT	Vigun06g215000	42	49	-	12.7786	7.48e-05	0.238	AAATATCT
AAMWATCT	Vigun06g215100	1376	1383	+	13.7571	2.65e-05	0.182	AAAAATCT
AAMWATCT	Vigun06g215100	492	499	-	12.7786	7.48e-05	0.238	AAATATCT
AAMWATCT	Vigun06g215100	769	776	-	12.7786	7.48e-05	0.238	AAATATCT
AAMWATCT	Vigun06g215200	208	215	+	12.7786	7.48e-05	0.238	AAATATCT
AAMWATCT	Vigun06g215300	5	12	-	12.7786	7.48e-05	0.238	AAATATCT
AAMWATCT	Vigun06g215400	1308	1315	-	12.7786	7.48e-05	0.238	AAATATCT
AAMWATCT	Vigun06g215600	501	508	-	12.7786	7.48e-05	0.238	AAATATCT
AAMWATCT	Vigun06g215600	628	635	+	12.7786	7.48e-05	0.238	AAATATCT
AAMWATCT	Vigun06g216100	361	368	+	12.7786	7.48e-05	0.238	AAATATCT
AAMWATCT	Vigun06g216400	672	679	-	12.0786	9.66e-05	0.281	AACTATCT
AAMWATCT	Vigun06g216600	1417	1424	-	12.7786	7.48e-05	0.238	AAATATCT
AAMWATCT	Vigun06g216700	198	205	+	13.0571	4.83e-05	0.238	AACAATCT
AAMWATCT	Vigun06g217000	854	861	+	13.7571	2.65e-05	0.182	AAAAATCT
AAMWATCT	Vigun06g217100	28	35	+	13.7571	2.65e-05	0.182	AAAAATCT
AAMWATCT	Vigun06g217300	690	697	+	12.7786	7.48e-05	0.238	AAATATCT
AAMWATCT	Vigun06g217300	1139	1146	+	12.7786	7.48e-05	0.238	AAATATCT
AAMWATCT	Vigun06g217400	765	772	+	12.7786	7.48e-05	0.238	AAATATCT
AAMWATCT	Vigun06g217500	1145	1152	+	12.7786	7.48e-05	0.238	AAATATCT
AAMWATCT	Vigun06g217700	1402	1409	+	13.7571	2.65e-05	0.182	AAAAATCT
AAMWATCT	Vigun06g217800	586	593	+	12.7786	7.48e-05	0.238	AAATATCT
AAMWATCT	Vigun06g217800	1145	1152	+	12.7786	7.48e-05	0.238	AAATATCT
AAMWATCT	Vigun06g218000	525	532	+	12.7786	7.48e-05	0.238	AAATATCT
AAMWATCT	Vigun06g218000	1353	1360	-	12.0786	9.66e-05	0.281	AACTATCT
AAMWATCT	Vigun06g218200	1163	1170	+	12.0786	9.66e-05	0.281	AACTATCT
AAMWATCT	Vigun06g218300	485	492	-	13.7571	2.65e-05	0.182	AAAAATCT
AAMWATCT	Vigun06g218300	659	666	-	13.0571	4.83e-05	0.238	AACAATCT
AAMWATCT	Vigun06g218600	927	934	-	12.7786	7.48e-05	0.238	AAATATCT
AAMWATCT	Vigun06g218700	420	427	+	12.7786	7.48e-05	0.238	AAATATCT
AAMWATCT	Vigun06g218900	71	78	-	13.7571	2.65e-05	0.182	AAAAATCT
AAMWATCT	Vigun06g218900	575	582	+	12.0786	9.66e-05	0.281	AACTATCT
AAMWATCT	Vigun06g219000	331	338	+	12.7786	7.48e-05	0.238	AAATATCT
AAMWATCT	Vigun06g219200	1026	1033	+	12.7786	7.48e-05	0.238	AAATATCT
AAMWATCT	Vigun06g219300	216	223	-	12.7786	7.48e-05	0.238	AAATATCT
AAMWATCT	Vigun06g219400	292	299	-	13.7571	2.65e-05	0.182	AAAAATCT
AAMWATCT	Vigun06g219400	880	887	-	12.7786	7.48e-05	0.238	AAATATCT
AAMWATCT	Vigun06g219500	418	425	+	12.7786	7.48e-05	0.238	AAATATCT
AAMWATCT	Vigun06g219500	1110	1117	+	12.0786	9.66e-05	0.281	AACTATCT
AAMWATCT	Vigun06g219600	288	295	+	13.7571	2.65e-05	0.182	AAAAATCT
AAMWATCT	Vigun06g219600	184	191	-	12.7786	7.48e-05	0.238	AAATATCT
AAMWATCT	Vigun06g219600	348	355	+	12.0786	9.66e-05	0.281	AACTATCT
AAMWATCT	Vigun06g219800	392	399	-	13.7571	2.65e-05	0.182	AAAAATCT
AAMWATCT	Vigun06g220100	1111	1118	+	12.7786	7.48e-05	0.238	AAATATCT
AAMWATCT	Vigun06g220200	941	948	+	12.7786	7.48e-05	0.238	AAATATCT
AAMWATCT	Vigun06g220500	34	41	-	13.7571	2.65e-05	0.182	AAAAATCT
AAMWATCT	Vigun06g220600	535	542	-	12.7786	7.48e-05	0.238	AAATATCT
AAMWATCT	Vigun06g220700	1321	1328	+	13.7571	2.65e-05	0.182	AAAAATCT
AAMWATCT	Vigun06g221200	1488	1495	-	12.7786	7.48e-05	0.238	AAATATCT
AAMWATCT	Vigun06g221500	171	178	+	13.7571	2.65e-05	0.182	AAAAATCT
AAMWATCT	Vigun06g221500	710	717	-	13.0571	4.83e-05	0.238	AACAATCT
AAMWATCT	Vigun06g221500	1088	1095	-	13.0571	4.83e-05	0.238	AACAATCT
AAMWATCT	Vigun06g221600	1048	1055	+	13.7571	2.65e-05	0.182	AAAAATCT
AAMWATCT	Vigun06g221700	675	682	+	12.7786	7.48e-05	0.238	AAATATCT
AAMWATCT	Vigun06g221700	1120	1127	+	12.7786	7.48e-05	0.238	AAATATCT
AAMWATCT	Vigun06g222300	358	365	-	13.7571	2.65e-05	0.182	AAAAATCT
AAMWATCT	Vigun06g222300	1237	1244	+	12.7786	7.48e-05	0.238	AAATATCT
AAMWATCT	Vigun06g222400	66	73	-	13.7571	2.65e-05	0.182	AAAAATCT
AAMWATCT	Vigun06g222500	329	336	-	13.7571	2.65e-05	0.182	AAAAATCT
AAMWATCT	Vigun06g222700	1253	1260	+	13.7571	2.65e-05	0.182	AAAAATCT
AAMWATCT	Vigun06g222700	346	353	-	12.7786	7.48e-05	0.238	AAATATCT
AAMWATCT	Vigun06g222800	1052	1059	-	13.7571	2.65e-05	0.182	AAAAATCT
AAMWATCT	Vigun06g222800	1217	1224	-	12.7786	7.48e-05	0.238	AAATATCT
AAMWATCT	Vigun06g222900	978	985	-	13.7571	2.65e-05	0.182	AAAAATCT
AAMWATCT	Vigun06g222900	527	534	+	12.7786	7.48e-05	0.238	AAATATCT
AAMWATCT	Vigun06g223000	738	745	+	13.7571	2.65e-05	0.182	AAAAATCT
AAMWATCT	Vigun06g223100	613	620	+	13.7571	2.65e-05	0.182	AAAAATCT
AAMWATCT	Vigun06g223100	822	829	+	12.7786	7.48e-05	0.238	AAATATCT
AAMWATCT	Vigun06g223200	1454	1461	-	13.7571	2.65e-05	0.182	AAAAATCT
AAMWATCT	Vigun06g223300	826	833	+	13.0571	4.83e-05	0.238	AACAATCT
AAMWATCT	Vigun06g223800	438	445	-	12.7786	7.48e-05	0.238	AAATATCT
AAMWATCT	Vigun06g223800	428	435	+	12.7786	7.48e-05	0.238	AAATATCT
AAMWATCT	Vigun06g223900	437	444	-	13.0571	4.83e-05	0.238	AACAATCT
AAMWATCT	Vigun06g224000	1196	1203	+	12.7786	7.48e-05	0.238	AAATATCT
AAMWATCT	Vigun06g224100	1066	1073	+	12.7786	7.48e-05	0.238	AAATATCT
AAMWATCT	Vigun06g224100	131	138	+	12.0786	9.66e-05	0.281	AACTATCT
AAMWATCT	Vigun06g224400	768	775	-	13.7571	2.65e-05	0.182	AAAAATCT
AAMWATCT	Vigun06g224500	411	418	+	13.7571	2.65e-05	0.182	AAAAATCT
AAMWATCT	Vigun06g224600	267	274	+	13.7571	2.65e-05	0.182	AAAAATCT
AAMWATCT	Vigun06g224800	1434	1441	+	12.7786	7.48e-05	0.238	AAATATCT
AAMWATCT	Vigun06g225200	1238	1245	+	13.7571	2.65e-05	0.182	AAAAATCT
AAMWATCT	Vigun06g225300	443	450	+	12.7786	7.48e-05	0.238	AAATATCT
AAMWATCT	Vigun06g225600	325	332	-	13.7571	2.65e-05	0.182	AAAAATCT
AAMWATCT	Vigun06g225600	665	672	-	12.7786	7.48e-05	0.238	AAATATCT
AAMWATCT	Vigun06g225700	522	529	-	12.7786	7.48e-05	0.238	AAATATCT
AAMWATCT	Vigun06g225700	140	147	+	12.7786	7.48e-05	0.238	AAATATCT
AAMWATCT	Vigun06g226100	398	405	-	13.7571	2.65e-05	0.182	AAAAATCT
AAMWATCT	Vigun06g226200	319	326	-	12.7786	7.48e-05	0.238	AAATATCT
AAMWATCT	Vigun06g226400	676	683	+	12.7786	7.48e-05	0.238	AAATATCT
AAMWATCT	Vigun06g226500	774	781	+	12.7786	7.48e-05	0.238	AAATATCT
AAMWATCT	Vigun06g226500	1373	1380	+	12.7786	7.48e-05	0.238	AAATATCT
AAMWATCT	Vigun06g226600	616	623	+	12.7786	7.48e-05	0.238	AAATATCT
AAMWATCT	Vigun06g226600	1440	1447	+	12.7786	7.48e-05	0.238	AAATATCT
AAMWATCT	Vigun06g226700	545	552	-	13.0571	4.83e-05	0.238	AACAATCT
AAMWATCT	Vigun06g226800	297	304	-	13.7571	2.65e-05	0.182	AAAAATCT
AAMWATCT	Vigun06g227200	899	906	-	13.0571	4.83e-05	0.238	AACAATCT
AAMWATCT	Vigun06g227300	333	340	-	13.7571	2.65e-05	0.182	AAAAATCT
AAMWATCT	Vigun06g227600	351	358	+	12.7786	7.48e-05	0.238	AAATATCT
AAMWATCT	Vigun06g227700	1050	1057	-	13.7571	2.65e-05	0.182	AAAAATCT
AAMWATCT	Vigun06g227700	869	876	-	12.7786	7.48e-05	0.238	AAATATCT
AAMWATCT	Vigun06g227800	664	671	+	13.7571	2.65e-05	0.182	AAAAATCT
AAMWATCT	Vigun06g227800	19	26	+	12.7786	7.48e-05	0.238	AAATATCT
AAMWATCT	Vigun06g227800	1315	1322	+	12.7786	7.48e-05	0.238	AAATATCT
AAMWATCT	Vigun06g227900	1338	1345	+	13.7571	2.65e-05	0.182	AAAAATCT
AAMWATCT	Vigun06g228000	1269	1276	+	13.7571	2.65e-05	0.182	AAAAATCT
AAMWATCT	Vigun06g228300	410	417	-	12.7786	7.48e-05	0.238	AAATATCT
AAMWATCT	Vigun06g228400	452	459	-	13.7571	2.65e-05	0.182	AAAAATCT
AAMWATCT	Vigun06g228900	214	221	-	12.7786	7.48e-05	0.238	AAATATCT
AAMWATCT	Vigun06g229000	370	377	+	12.7786	7.48e-05	0.238	AAATATCT
AAMWATCT	Vigun06g229200	1096	1103	+	12.7786	7.48e-05	0.238	AAATATCT
AAMWATCT	Vigun06g229400	467	474	+	13.7571	2.65e-05	0.182	AAAAATCT
AAMWATCT	Vigun06g229600	1334	1341	-	13.7571	2.65e-05	0.182	AAAAATCT
AAMWATCT	Vigun06g229700	1139	1146	-	13.7571	2.65e-05	0.182	AAAAATCT
AAMWATCT	Vigun06g230100	996	1003	-	12.7786	7.48e-05	0.238	AAATATCT
AAMWATCT	Vigun06g230200	868	875	-	13.7571	2.65e-05	0.182	AAAAATCT
AAMWATCT	Vigun06g230400	364	371	-	13.7571	2.65e-05	0.182	AAAAATCT
AAMWATCT	Vigun06g230500	1339	1346	+	13.7571	2.65e-05	0.182	AAAAATCT
AAMWATCT	Vigun06g230700	514	521	-	13.7571	2.65e-05	0.182	AAAAATCT
AAMWATCT	Vigun06g230800	188	195	-	13.7571	2.65e-05	0.182	AAAAATCT
AAMWATCT	Vigun06g230800	1225	1232	-	12.7786	7.48e-05	0.238	AAATATCT
AAMWATCT	Vigun06g231000	665	672	-	13.7571	2.65e-05	0.182	AAAAATCT
AAMWATCT	Vigun06g231000	820	827	-	13.7571	2.65e-05	0.182	AAAAATCT
AAMWATCT	Vigun06g231000	1262	1269	+	12.7786	7.48e-05	0.238	AAATATCT
AAMWATCT	Vigun06g231200	1212	1219	-	13.7571	2.65e-05	0.182	AAAAATCT
AAMWATCT	Vigun06g231300	1094	1101	-	13.7571	2.65e-05	0.182	AAAAATCT
AAMWATCT	Vigun06g231300	1398	1405	-	13.7571	2.65e-05	0.182	AAAAATCT
AAMWATCT	Vigun06g231300	1162	1169	-	12.7786	7.48e-05	0.238	AAATATCT
AAMWATCT	Vigun06g231400	44	51	-	13.7571	2.65e-05	0.182	AAAAATCT
AAMWATCT	Vigun06g231500	923	930	+	13.7571	2.65e-05	0.182	AAAAATCT
AAMWATCT	Vigun06g231700	1259	1266	-	13.7571	2.65e-05	0.182	AAAAATCT
AAMWATCT	Vigun06g231700	707	714	+	13.7571	2.65e-05	0.182	AAAAATCT
AAMWATCT	Vigun06g231700	323	330	+	12.7786	7.48e-05	0.238	AAATATCT
AAMWATCT	Vigun06g231900	307	314	-	13.7571	2.65e-05	0.182	AAAAATCT
AAMWATCT	Vigun06g231900	687	694	-	12.7786	7.48e-05	0.238	AAATATCT
AAMWATCT	Vigun06g232000	443	450	+	13.7571	2.65e-05	0.182	AAAAATCT
AAMWATCT	Vigun06g232200	1200	1207	+	13.7571	2.65e-05	0.182	AAAAATCT
AAMWATCT	Vigun06g232300	657	664	-	13.7571	2.65e-05	0.182	AAAAATCT
AAMWATCT	Vigun06g232500	1178	1185	-	12.7786	7.48e-05	0.238	AAATATCT
AAMWATCT	Vigun06g232600	387	394	-	12.7786	7.48e-05	0.238	AAATATCT
AAMWATCT	Vigun06g232700	337	344	-	12.7786	7.48e-05	0.238	AAATATCT
AAMWATCT	Vigun06g232800	223	230	-	13.7571	2.65e-05	0.182	AAAAATCT
AAMWATCT	Vigun06g232800	145	152	+	13.7571	2.65e-05	0.182	AAAAATCT
AAMWATCT	Vigun06g233000	1005	1012	+	13.7571	2.65e-05	0.182	AAAAATCT
AAMWATCT	Vigun06g233100	362	369	+	13.0571	4.83e-05	0.238	AACAATCT
AAMWATCT	Vigun06g233100	606	613	-	12.7786	7.48e-05	0.238	AAATATCT
AAMWATCT	Vigun06g233500	506	513	+	12.0786	9.66e-05	0.281	AACTATCT
AAMWATCT	Vigun06g233700	1118	1125	-	13.0571	4.83e-05	0.238	AACAATCT
AAMWATCT	Vigun06g234000	941	948	+	13.0571	4.83e-05	0.238	AACAATCT
AAMWATCT	Vigun06g234000	853	860	-	12.7786	7.48e-05	0.238	AAATATCT
AAMWATCT	Vigun06g234100	830	837	+	13.7571	2.65e-05	0.182	AAAAATCT
AAMWATCT	Vigun06g234100	1034	1041	+	13.0571	4.83e-05	0.238	AACAATCT
AAMWATCT	Vigun06g234300	11	18	-	12.7786	7.48e-05	0.238	AAATATCT
AAMWATCT	Vigun06g234400	262	269	-	13.7571	2.65e-05	0.182	AAAAATCT
AAMWATCT	Vigun06g234400	328	335	-	12.0786	9.66e-05	0.281	AACTATCT
AAMWATCT	Vigun06g234500	1466	1473	+	13.0571	4.83e-05	0.238	AACAATCT
AAMWATCT	Vigun06g234600	267	274	+	13.0571	4.83e-05	0.238	AACAATCT
AAMWATCT	Vigun06g234600	1468	1475	-	12.0786	9.66e-05	0.281	AACTATCT
AAMWATCT	Vigun06g234800	1419	1426	-	13.7571	2.65e-05	0.182	AAAAATCT
AAMWATCT	Vigun06g234900	428	435	-	12.7786	7.48e-05	0.238	AAATATCT
AAMWATCT	Vigun06g235100	493	500	+	12.7786	7.48e-05	0.238	AAATATCT
AAMWATCT	Vigun06g235200	313	320	+	13.7571	2.65e-05	0.182	AAAAATCT
AAMWATCT	Vigun06g235500	919	926	-	12.0786	9.66e-05	0.281	AACTATCT
AAMWATCT	Vigun06g235600	470	477	+	13.7571	2.65e-05	0.182	AAAAATCT
AAMWATCT	Vigun06g235800	1209	1216	-	13.0571	4.83e-05	0.238	AACAATCT
AAMWATCT	Vigun06g235900	1447	1454	+	13.7571	2.65e-05	0.182	AAAAATCT
AAMWATCT	Vigun06g235900	560	567	-	12.7786	7.48e-05	0.238	AAATATCT
AAMWATCT	Vigun06g235900	884	891	-	12.7786	7.48e-05	0.238	AAATATCT
AAMWATCT	Vigun06g236300	784	791	+	13.0571	4.83e-05	0.238	AACAATCT
AAMWATCT	Vigun06g236300	340	347	+	12.7786	7.48e-05	0.238	AAATATCT
AAMWATCT	Vigun06g236400	1371	1378	+	13.0571	4.83e-05	0.238	AACAATCT
AAMWATCT	Vigun06g236400	819	826	+	12.7786	7.48e-05	0.238	AAATATCT
AAMWATCT	Vigun06g236500	1371	1378	-	12.7786	7.48e-05	0.238	AAATATCT
AAMWATCT	Vigun06g236600	574	581	+	13.7571	2.65e-05	0.182	AAAAATCT
AAMWATCT	Vigun06g236700	161	168	-	13.0571	4.83e-05	0.238	AACAATCT
AAMWATCT	Vigun06g236700	837	844	-	12.7786	7.48e-05	0.238	AAATATCT
AAMWATCT	Vigun06g236900	611	618	+	13.7571	2.65e-05	0.182	AAAAATCT
AAMWATCT	Vigun06g237000	1240	1247	+	13.0571	4.83e-05	0.238	AACAATCT
AAMWATCT	Vigun06g237100	831	838	-	13.0571	4.83e-05	0.238	AACAATCT
AAMWATCT	Vigun06g237100	1273	1280	+	12.7786	7.48e-05	0.238	AAATATCT
AAMWATCT	Vigun06g237300	634	641	-	12.0786	9.66e-05	0.281	AACTATCT
AAMWATCT	Vigun06g237400	309	316	-	12.7786	7.48e-05	0.238	AAATATCT
AAMWATCT	Vigun06g237600	597	604	-	13.7571	2.65e-05	0.182	AAAAATCT
AAMWATCT	Vigun06g237700	1045	1052	-	12.7786	7.48e-05	0.238	AAATATCT
AAMWATCT	Vigun06g237900	380	387	-	12.7786	7.48e-05	0.238	AAATATCT
AAMWATCT	Vigun06g238400	74	81	+	12.7786	7.48e-05	0.238	AAATATCT
AAMWATCT	Vigun06g238800	1430	1437	+	13.7571	2.65e-05	0.182	AAAAATCT
AAMWATCT	Vigun06g238900	794	801	-	13.0571	4.83e-05	0.238	AACAATCT
AAMWATCT	Vigun06g239000	895	902	-	13.7571	2.65e-05	0.182	AAAAATCT
AAMWATCT	Vigun06g239000	549	556	+	13.7571	2.65e-05	0.182	AAAAATCT
AAMWATCT	Vigun06g239100	1153	1160	-	12.0786	9.66e-05	0.281	AACTATCT
AAMWATCT	Vigun07g000100	1173	1180	-	13.7571	2.65e-05	0.182	AAAAATCT
AAMWATCT	Vigun07g000100	64	71	+	13.7571	2.65e-05	0.182	AAAAATCT
AAMWATCT	Vigun07g000400	136	143	-	12.7786	7.48e-05	0.238	AAATATCT
AAMWATCT	Vigun07g000400	511	518	+	12.7786	7.48e-05	0.238	AAATATCT
AAMWATCT	Vigun07g000500	68	75	-	13.7571	2.65e-05	0.182	AAAAATCT
AAMWATCT	Vigun07g000500	725	732	-	13.7571	2.65e-05	0.182	AAAAATCT
AAMWATCT	Vigun07g000600	375	382	+	12.7786	7.48e-05	0.238	AAATATCT
AAMWATCT	Vigun07g000700	1336	1343	+	12.0786	9.66e-05	0.281	AACTATCT
AAMWATCT	Vigun07g000800	1312	1319	-	13.7571	2.65e-05	0.182	AAAAATCT
AAMWATCT	Vigun07g000900	580	587	+	13.7571	2.65e-05	0.182	AAAAATCT
AAMWATCT	Vigun07g000900	1194	1201	+	12.7786	7.48e-05	0.238	AAATATCT
AAMWATCT	Vigun07g001200	1226	1233	-	13.7571	2.65e-05	0.182	AAAAATCT
AAMWATCT	Vigun07g001200	887	894	+	13.0571	4.83e-05	0.238	AACAATCT
AAMWATCT	Vigun07g001200	1270	1277	+	12.7786	7.48e-05	0.238	AAATATCT
AAMWATCT	Vigun07g001300	451	458	+	13.7571	2.65e-05	0.182	AAAAATCT
AAMWATCT	Vigun07g001300	841	848	-	12.7786	7.48e-05	0.238	AAATATCT
AAMWATCT	Vigun07g001400	606	613	+	13.7571	2.65e-05	0.182	AAAAATCT
AAMWATCT	Vigun07g001400	996	1003	-	12.7786	7.48e-05	0.238	AAATATCT
AAMWATCT	Vigun07g001500	557	564	-	12.0786	9.66e-05	0.281	AACTATCT
AAMWATCT	Vigun07g001700	514	521	-	12.0786	9.66e-05	0.281	AACTATCT
AAMWATCT	Vigun07g001900	974	981	-	13.0571	4.83e-05	0.238	AACAATCT
AAMWATCT	Vigun07g002000	217	224	-	13.0571	4.83e-05	0.238	AACAATCT
AAMWATCT	Vigun07g002100	1409	1416	-	12.7786	7.48e-05	0.238	AAATATCT
AAMWATCT	Vigun07g002200	993	1000	-	12.0786	9.66e-05	0.281	AACTATCT
AAMWATCT	Vigun07g002300	17	24	-	12.7786	7.48e-05	0.238	AAATATCT
AAMWATCT	Vigun07g003000	119	126	+	13.7571	2.65e-05	0.182	AAAAATCT
AAMWATCT	Vigun07g003100	459	466	+	13.7571	2.65e-05	0.182	AAAAATCT
AAMWATCT	Vigun07g003100	540	547	+	13.7571	2.65e-05	0.182	AAAAATCT
AAMWATCT	Vigun07g003300	114	121	-	12.7786	7.48e-05	0.238	AAATATCT
AAMWATCT	Vigun07g003400	1370	1377	-	12.7786	7.48e-05	0.238	AAATATCT
AAMWATCT	Vigun07g003500	1007	1014	-	13.7571	2.65e-05	0.182	AAAAATCT
AAMWATCT	Vigun07g003500	287	294	-	13.0571	4.83e-05	0.238	AACAATCT
AAMWATCT	Vigun07g003500	1033	1040	+	12.7786	7.48e-05	0.238	AAATATCT
AAMWATCT	Vigun07g003700	1191	1198	+	13.7571	2.65e-05	0.182	AAAAATCT
AAMWATCT	Vigun07g003900	799	806	-	12.7786	7.48e-05	0.238	AAATATCT
AAMWATCT	Vigun07g004000	554	561	+	13.7571	2.65e-05	0.182	AAAAATCT
AAMWATCT	Vigun07g004200	590	597	+	13.7571	2.65e-05	0.182	AAAAATCT
AAMWATCT	Vigun07g004200	1327	1334	-	12.0786	9.66e-05	0.281	AACTATCT
AAMWATCT	Vigun07g004300	543	550	+	13.7571	2.65e-05	0.182	AAAAATCT
AAMWATCT	Vigun07g004300	609	616	+	13.7571	2.65e-05	0.182	AAAAATCT
AAMWATCT	Vigun07g004300	853	860	+	12.7786	7.48e-05	0.238	AAATATCT
AAMWATCT	Vigun07g004600	1267	1274	-	13.0571	4.83e-05	0.238	AACAATCT
AAMWATCT	Vigun07g004800	196	203	+	13.0571	4.83e-05	0.238	AACAATCT
AAMWATCT	Vigun07g004900	983	990	-	13.0571	4.83e-05	0.238	AACAATCT
AAMWATCT	Vigun07g004900	823	830	-	12.7786	7.48e-05	0.238	AAATATCT
AAMWATCT	Vigun07g005000	1040	1047	-	13.0571	4.83e-05	0.238	AACAATCT
AAMWATCT	Vigun07g005200	328	335	-	13.7571	2.65e-05	0.182	AAAAATCT
AAMWATCT	Vigun07g005400	31	38	+	12.7786	7.48e-05	0.238	AAATATCT
AAMWATCT	Vigun07g005500	390	397	+	13.7571	2.65e-05	0.182	AAAAATCT
AAMWATCT	Vigun07g005600	1259	1266	+	13.7571	2.65e-05	0.182	AAAAATCT
AAMWATCT	Vigun07g006000	1052	1059	+	13.7571	2.65e-05	0.182	AAAAATCT
AAMWATCT	Vigun07g006500	462	469	-	13.0571	4.83e-05	0.238	AACAATCT
AAMWATCT	Vigun07g006800	158	165	+	13.7571	2.65e-05	0.182	AAAAATCT
AAMWATCT	Vigun07g006900	907	914	+	12.7786	7.48e-05	0.238	AAATATCT
AAMWATCT	Vigun07g007000	1260	1267	-	13.7571	2.65e-05	0.182	AAAAATCT
AAMWATCT	Vigun07g007000	1486	1493	-	13.7571	2.65e-05	0.182	AAAAATCT
AAMWATCT	Vigun07g007100	1176	1183	-	13.7571	2.65e-05	0.182	AAAAATCT
AAMWATCT	Vigun07g007100	1487	1494	+	12.7786	7.48e-05	0.238	AAATATCT
AAMWATCT	Vigun07g007300	1045	1052	+	13.7571	2.65e-05	0.182	AAAAATCT
AAMWATCT	Vigun07g007400	1342	1349	+	12.7786	7.48e-05	0.238	AAATATCT
AAMWATCT	Vigun07g007500	1467	1474	+	13.7571	2.65e-05	0.182	AAAAATCT
AAMWATCT	Vigun07g007800	429	436	+	12.7786	7.48e-05	0.238	AAATATCT
AAMWATCT	Vigun07g007800	1410	1417	+	12.7786	7.48e-05	0.238	AAATATCT
AAMWATCT	Vigun07g007900	1037	1044	+	12.0786	9.66e-05	0.281	AACTATCT
AAMWATCT	Vigun07g008000	164	171	-	13.7571	2.65e-05	0.182	AAAAATCT
AAMWATCT	Vigun07g008200	992	999	+	12.7786	7.48e-05	0.238	AAATATCT
AAMWATCT	Vigun07g008400	1137	1144	-	13.7571	2.65e-05	0.182	AAAAATCT
AAMWATCT	Vigun07g008400	904	911	+	13.0571	4.83e-05	0.238	AACAATCT
AAMWATCT	Vigun07g008400	36	43	+	12.7786	7.48e-05	0.238	AAATATCT
AAMWATCT	Vigun07g008400	741	748	+	12.7786	7.48e-05	0.238	AAATATCT
AAMWATCT	Vigun07g008400	1054	1061	+	12.7786	7.48e-05	0.238	AAATATCT
AAMWATCT	Vigun07g008500	1072	1079	-	12.7786	7.48e-05	0.238	AAATATCT
AAMWATCT	Vigun07g008600	1329	1336	+	13.7571	2.65e-05	0.182	AAAAATCT
AAMWATCT	Vigun07g008600	1153	1160	+	13.0571	4.83e-05	0.238	AACAATCT
AAMWATCT	Vigun07g008800	1479	1486	+	13.7571	2.65e-05	0.182	AAAAATCT
AAMWATCT	Vigun07g009400	1084	1091	+	13.7571	2.65e-05	0.182	AAAAATCT
AAMWATCT	Vigun07g009600	456	463	-	12.7786	7.48e-05	0.238	AAATATCT
AAMWATCT	Vigun07g009900	330	337	-	12.7786	7.48e-05	0.238	AAATATCT
AAMWATCT	Vigun07g010000	26	33	-	13.7571	2.65e-05	0.182	AAAAATCT
AAMWATCT	Vigun07g010200	69	76	+	12.0786	9.66e-05	0.281	AACTATCT
AAMWATCT	Vigun07g010300	526	533	+	13.7571	2.65e-05	0.182	AAAAATCT
AAMWATCT	Vigun07g010300	903	910	-	12.7786	7.48e-05	0.238	AAATATCT
AAMWATCT	Vigun07g010500	888	895	-	13.0571	4.83e-05	0.238	AACAATCT
AAMWATCT	Vigun07g010800	689	696	-	12.7786	7.48e-05	0.238	AAATATCT
AAMWATCT	Vigun07g010900	365	372	-	13.7571	2.65e-05	0.182	AAAAATCT
AAMWATCT	Vigun07g011000	337	344	+	12.0786	9.66e-05	0.281	AACTATCT
AAMWATCT	Vigun07g011300	573	580	-	12.7786	7.48e-05	0.238	AAATATCT
AAMWATCT	Vigun07g011400	794	801	+	13.7571	2.65e-05	0.182	AAAAATCT
AAMWATCT	Vigun07g011500	295	302	-	13.7571	2.65e-05	0.182	AAAAATCT
AAMWATCT	Vigun07g011900	989	996	+	13.7571	2.65e-05	0.182	AAAAATCT
AAMWATCT	Vigun07g011900	911	918	-	12.7786	7.48e-05	0.238	AAATATCT
AAMWATCT	Vigun07g012000	681	688	+	13.0571	4.83e-05	0.238	AACAATCT
AAMWATCT	Vigun07g012100	450	457	-	13.7571	2.65e-05	0.182	AAAAATCT
AAMWATCT	Vigun07g012100	688	695	+	13.7571	2.65e-05	0.182	AAAAATCT
AAMWATCT	Vigun07g012200	858	865	+	13.7571	2.65e-05	0.182	AAAAATCT
AAMWATCT	Vigun07g012300	859	866	-	12.7786	7.48e-05	0.238	AAATATCT
AAMWATCT	Vigun07g012300	877	884	-	12.0786	9.66e-05	0.281	AACTATCT
AAMWATCT	Vigun07g012400	628	635	+	13.7571	2.65e-05	0.182	AAAAATCT
AAMWATCT	Vigun07g012400	10	17	+	12.0786	9.66e-05	0.281	AACTATCT
AAMWATCT	Vigun07g012500	1193	1200	+	13.7571	2.65e-05	0.182	AAAAATCT
AAMWATCT	Vigun07g012600	1275	1282	+	13.7571	2.65e-05	0.182	AAAAATCT
AAMWATCT	Vigun07g012800	639	646	+	12.0786	9.66e-05	0.281	AACTATCT
AAMWATCT	Vigun07g012900	379	386	-	12.7786	7.48e-05	0.238	AAATATCT
AAMWATCT	Vigun07g012900	459	466	-	12.7786	7.48e-05	0.238	AAATATCT
AAMWATCT	Vigun07g013300	1255	1262	+	12.0786	9.66e-05	0.281	AACTATCT
AAMWATCT	Vigun07g013400	667	674	+	13.7571	2.65e-05	0.182	AAAAATCT
AAMWATCT	Vigun07g013400	921	928	+	13.7571	2.65e-05	0.182	AAAAATCT
AAMWATCT	Vigun07g013400	1311	1318	+	13.7571	2.65e-05	0.182	AAAAATCT
AAMWATCT	Vigun07g013500	961	968	-	12.0786	9.66e-05	0.281	AACTATCT
AAMWATCT	Vigun07g013600	928	935	-	12.7786	7.48e-05	0.238	AAATATCT
AAMWATCT	Vigun07g013600	647	654	+	12.7786	7.48e-05	0.238	AAATATCT
AAMWATCT	Vigun07g013900	524	531	+	13.7571	2.65e-05	0.182	AAAAATCT
AAMWATCT	Vigun07g014000	385	392	+	13.7571	2.65e-05	0.182	AAAAATCT
AAMWATCT	Vigun07g014000	1463	1470	-	12.7786	7.48e-05	0.238	AAATATCT
AAMWATCT	Vigun07g014100	1425	1432	-	13.7571	2.65e-05	0.182	AAAAATCT
AAMWATCT	Vigun07g014600	273	280	+	13.7571	2.65e-05	0.182	AAAAATCT
AAMWATCT	Vigun07g014700	122	129	-	13.0571	4.83e-05	0.238	AACAATCT
AAMWATCT	Vigun07g015000	1055	1062	-	13.0571	4.83e-05	0.238	AACAATCT
AAMWATCT	Vigun07g015100	602	609	+	13.0571	4.83e-05	0.238	AACAATCT
AAMWATCT	Vigun07g015100	805	812	+	13.0571	4.83e-05	0.238	AACAATCT
AAMWATCT	Vigun07g015200	869	876	-	13.7571	2.65e-05	0.182	AAAAATCT
AAMWATCT	Vigun07g015200	776	783	+	13.7571	2.65e-05	0.182	AAAAATCT
AAMWATCT	Vigun07g015300	171	178	-	13.7571	2.65e-05	0.182	AAAAATCT
AAMWATCT	Vigun07g015400	757	764	-	13.0571	4.83e-05	0.238	AACAATCT
AAMWATCT	Vigun07g015800	299	306	-	13.7571	2.65e-05	0.182	AAAAATCT
AAMWATCT	Vigun07g015900	829	836	-	13.7571	2.65e-05	0.182	AAAAATCT
AAMWATCT	Vigun07g016500	299	306	-	13.7571	2.65e-05	0.182	AAAAATCT
AAMWATCT	Vigun07g016600	824	831	-	13.7571	2.65e-05	0.182	AAAAATCT
AAMWATCT	Vigun07g016700	669	676	+	13.7571	2.65e-05	0.182	AAAAATCT
AAMWATCT	Vigun07g016800	1194	1201	+	13.7571	2.65e-05	0.182	AAAAATCT
AAMWATCT	Vigun07g017400	664	671	+	13.7571	2.65e-05	0.182	AAAAATCT
AAMWATCT	Vigun07g017500	1194	1201	+	13.7571	2.65e-05	0.182	AAAAATCT
AAMWATCT	Vigun07g018100	953	960	-	13.7571	2.65e-05	0.182	AAAAATCT
AAMWATCT	Vigun07g018100	391	398	+	12.0786	9.66e-05	0.281	AACTATCT
AAMWATCT	Vigun07g018500	771	778	+	13.0571	4.83e-05	0.238	AACAATCT
AAMWATCT	Vigun07g018500	718	725	-	12.7786	7.48e-05	0.238	AAATATCT
AAMWATCT	Vigun07g019000	203	210	+	13.7571	2.65e-05	0.182	AAAAATCT
AAMWATCT	Vigun07g019100	274	281	-	13.0571	4.83e-05	0.238	AACAATCT
AAMWATCT	Vigun07g019300	21	28	+	12.7786	7.48e-05	0.238	AAATATCT
AAMWATCT	Vigun07g019400	963	970	-	13.7571	2.65e-05	0.182	AAAAATCT
AAMWATCT	Vigun07g019600	446	453	-	13.7571	2.65e-05	0.182	AAAAATCT
AAMWATCT	Vigun07g019800	204	211	+	12.0786	9.66e-05	0.281	AACTATCT
AAMWATCT	Vigun07g019900	448	455	+	13.0571	4.83e-05	0.238	AACAATCT
AAMWATCT	Vigun07g020200	540	547	+	13.7571	2.65e-05	0.182	AAAAATCT
AAMWATCT	Vigun07g020200	753	760	+	13.7571	2.65e-05	0.182	AAAAATCT
AAMWATCT	Vigun07g020400	757	764	-	12.7786	7.48e-05	0.238	AAATATCT
AAMWATCT	Vigun07g020600	464	471	+	13.7571	2.65e-05	0.182	AAAAATCT
AAMWATCT	Vigun07g020700	474	481	+	13.7571	2.65e-05	0.182	AAAAATCT
AAMWATCT	Vigun07g021000	215	222	+	12.7786	7.48e-05	0.238	AAATATCT
AAMWATCT	Vigun07g021300	705	712	+	13.7571	2.65e-05	0.182	AAAAATCT
AAMWATCT	Vigun07g021400	155	162	-	12.7786	7.48e-05	0.238	AAATATCT
AAMWATCT	Vigun07g021600	600	607	+	13.7571	2.65e-05	0.182	AAAAATCT
AAMWATCT	Vigun07g021700	737	744	+	13.7571	2.65e-05	0.182	AAAAATCT
AAMWATCT	Vigun07g021900	1372	1379	+	13.0571	4.83e-05	0.238	AACAATCT
AAMWATCT	Vigun07g021900	1458	1465	-	13.0571	4.83e-05	0.238	AACAATCT
AAMWATCT	Vigun07g022100	444	451	-	12.7786	7.48e-05	0.238	AAATATCT
AAMWATCT	Vigun07g022300	217	224	-	12.7786	7.48e-05	0.238	AAATATCT
AAMWATCT	Vigun07g022400	550	557	-	12.7786	7.48e-05	0.238	AAATATCT
AAMWATCT	Vigun07g022400	961	968	+	12.7786	7.48e-05	0.238	AAATATCT
AAMWATCT	Vigun07g022500	445	452	+	13.7571	2.65e-05	0.182	AAAAATCT
AAMWATCT	Vigun07g022600	386	393	+	13.7571	2.65e-05	0.182	AAAAATCT
AAMWATCT	Vigun07g022800	846	853	+	13.7571	2.65e-05	0.182	AAAAATCT
AAMWATCT	Vigun07g022900	1031	1038	+	13.7571	2.65e-05	0.182	AAAAATCT
AAMWATCT	Vigun07g022900	576	583	-	13.0571	4.83e-05	0.238	AACAATCT
AAMWATCT	Vigun07g023000	337	344	+	13.7571	2.65e-05	0.182	AAAAATCT
AAMWATCT	Vigun07g023000	931	938	+	13.7571	2.65e-05	0.182	AAAAATCT
AAMWATCT	Vigun07g023000	814	821	-	12.7786	7.48e-05	0.238	AAATATCT
AAMWATCT	Vigun07g023000	590	597	+	12.7786	7.48e-05	0.238	AAATATCT
AAMWATCT	Vigun07g023100	771	778	-	13.7571	2.65e-05	0.182	AAAAATCT
AAMWATCT	Vigun07g023100	939	946	-	13.0571	4.83e-05	0.238	AACAATCT
AAMWATCT	Vigun07g023200	396	403	-	12.7786	7.48e-05	0.238	AAATATCT
AAMWATCT	Vigun07g023400	38	45	+	12.7786	7.48e-05	0.238	AAATATCT
AAMWATCT	Vigun07g023600	375	382	+	13.0571	4.83e-05	0.238	AACAATCT
AAMWATCT	Vigun07g023700	683	690	-	13.7571	2.65e-05	0.182	AAAAATCT
AAMWATCT	Vigun07g023700	1223	1230	-	13.0571	4.83e-05	0.238	AACAATCT
AAMWATCT	Vigun07g023700	563	570	-	12.7786	7.48e-05	0.238	AAATATCT
AAMWATCT	Vigun07g023900	1298	1305	+	13.0571	4.83e-05	0.238	AACAATCT
AAMWATCT	Vigun07g024400	518	525	+	12.7786	7.48e-05	0.238	AAATATCT
AAMWATCT	Vigun07g024400	1411	1418	+	12.7786	7.48e-05	0.238	AAATATCT
AAMWATCT	Vigun07g024400	1133	1140	-	12.0786	9.66e-05	0.281	AACTATCT
AAMWATCT	Vigun07g024900	357	364	-	13.0571	4.83e-05	0.238	AACAATCT
AAMWATCT	Vigun07g025000	360	367	-	13.0571	4.83e-05	0.238	AACAATCT
AAMWATCT	Vigun07g025300	1272	1279	+	12.7786	7.48e-05	0.238	AAATATCT
AAMWATCT	Vigun07g025400	871	878	+	13.0571	4.83e-05	0.238	AACAATCT
AAMWATCT	Vigun07g025400	226	233	+	12.0786	9.66e-05	0.281	AACTATCT
AAMWATCT	Vigun07g025500	758	765	+	13.0571	4.83e-05	0.238	AACAATCT
AAMWATCT	Vigun07g025500	113	120	+	12.0786	9.66e-05	0.281	AACTATCT
AAMWATCT	Vigun07g025600	1026	1033	-	13.7571	2.65e-05	0.182	AAAAATCT
AAMWATCT	Vigun07g025800	214	221	-	12.7786	7.48e-05	0.238	AAATATCT
AAMWATCT	Vigun07g025800	1031	1038	-	12.7786	7.48e-05	0.238	AAATATCT
AAMWATCT	Vigun07g025800	1094	1101	-	12.7786	7.48e-05	0.238	AAATATCT
AAMWATCT	Vigun07g026100	1467	1474	+	12.0786	9.66e-05	0.281	AACTATCT
AAMWATCT	Vigun07g026300	524	531	+	12.7786	7.48e-05	0.238	AAATATCT
AAMWATCT	Vigun07g026400	621	628	-	13.7571	2.65e-05	0.182	AAAAATCT
AAMWATCT	Vigun07g026500	42	49	-	13.7571	2.65e-05	0.182	AAAAATCT
AAMWATCT	Vigun07g026500	432	439	-	12.7786	7.48e-05	0.238	AAATATCT
AAMWATCT	Vigun07g026600	194	201	+	13.7571	2.65e-05	0.182	AAAAATCT
AAMWATCT	Vigun07g026700	1010	1017	-	13.7571	2.65e-05	0.182	AAAAATCT
AAMWATCT	Vigun07g026700	1235	1242	-	12.7786	7.48e-05	0.238	AAATATCT
AAMWATCT	Vigun07g027200	439	446	-	13.7571	2.65e-05	0.182	AAAAATCT
AAMWATCT	Vigun07g027400	1449	1456	+	12.7786	7.48e-05	0.238	AAATATCT
AAMWATCT	Vigun07g027400	1359	1366	+	12.0786	9.66e-05	0.281	AACTATCT
AAMWATCT	Vigun07g027500	107	114	+	12.7786	7.48e-05	0.238	AAATATCT
AAMWATCT	Vigun07g027600	41	48	-	12.7786	7.48e-05	0.238	AAATATCT
AAMWATCT	Vigun07g028100	809	816	-	13.7571	2.65e-05	0.182	AAAAATCT
AAMWATCT	Vigun07g028100	1451	1458	+	13.7571	2.65e-05	0.182	AAAAATCT
AAMWATCT	Vigun07g028100	158	165	+	12.7786	7.48e-05	0.238	AAATATCT
AAMWATCT	Vigun07g028400	1385	1392	-	13.7571	2.65e-05	0.182	AAAAATCT
AAMWATCT	Vigun07g028500	796	803	+	13.7571	2.65e-05	0.182	AAAAATCT
AAMWATCT	Vigun07g028600	685	692	-	12.7786	7.48e-05	0.238	AAATATCT
AAMWATCT	Vigun07g028700	1340	1347	+	12.7786	7.48e-05	0.238	AAATATCT
AAMWATCT	Vigun07g028800	1190	1197	-	12.7786	7.48e-05	0.238	AAATATCT
AAMWATCT	Vigun07g028900	407	414	-	13.7571	2.65e-05	0.182	AAAAATCT
AAMWATCT	Vigun07g029500	1356	1363	-	13.7571	2.65e-05	0.182	AAAAATCT
AAMWATCT	Vigun07g029800	861	868	-	13.7571	2.65e-05	0.182	AAAAATCT
AAMWATCT	Vigun07g029800	696	703	+	13.7571	2.65e-05	0.182	AAAAATCT
AAMWATCT	Vigun07g030100	463	470	-	13.7571	2.65e-05	0.182	AAAAATCT
AAMWATCT	Vigun07g030500	644	651	+	13.7571	2.65e-05	0.182	AAAAATCT
AAMWATCT	Vigun07g030600	1324	1331	+	13.7571	2.65e-05	0.182	AAAAATCT
AAMWATCT	Vigun07g030600	1363	1370	+	13.7571	2.65e-05	0.182	AAAAATCT
AAMWATCT	Vigun07g030600	1466	1473	-	12.7786	7.48e-05	0.238	AAATATCT
AAMWATCT	Vigun07g030700	1223	1230	-	13.7571	2.65e-05	0.182	AAAAATCT
AAMWATCT	Vigun07g031000	551	558	-	13.0571	4.83e-05	0.238	AACAATCT
AAMWATCT	Vigun07g031000	940	947	+	13.0571	4.83e-05	0.238	AACAATCT
AAMWATCT	Vigun07g031000	104	111	+	12.7786	7.48e-05	0.238	AAATATCT
AAMWATCT	Vigun07g031000	473	480	+	12.7786	7.48e-05	0.238	AAATATCT
AAMWATCT	Vigun07g031000	1139	1146	+	12.7786	7.48e-05	0.238	AAATATCT
AAMWATCT	Vigun07g031100	1442	1449	+	13.7571	2.65e-05	0.182	AAAAATCT
AAMWATCT	Vigun07g031700	953	960	-	13.7571	2.65e-05	0.182	AAAAATCT
AAMWATCT	Vigun07g031700	104	111	+	13.7571	2.65e-05	0.182	AAAAATCT
AAMWATCT	Vigun07g031800	1439	1446	+	13.0571	4.83e-05	0.238	AACAATCT
AAMWATCT	Vigun07g032000	254	261	-	12.7786	7.48e-05	0.238	AAATATCT
AAMWATCT	Vigun07g032000	30	37	+	12.7786	7.48e-05	0.238	AAATATCT
AAMWATCT	Vigun07g032200	953	960	-	12.7786	7.48e-05	0.238	AAATATCT
AAMWATCT	Vigun07g032400	1081	1088	-	13.0571	4.83e-05	0.238	AACAATCT
AAMWATCT	Vigun07g032700	376	383	-	12.7786	7.48e-05	0.238	AAATATCT
AAMWATCT	Vigun07g032700	773	780	-	12.7786	7.48e-05	0.238	AAATATCT
AAMWATCT	Vigun07g032700	1051	1058	+	12.7786	7.48e-05	0.238	AAATATCT
AAMWATCT	Vigun07g032700	1128	1135	+	12.0786	9.66e-05	0.281	AACTATCT
AAMWATCT	Vigun07g032700	1227	1234	+	12.0786	9.66e-05	0.281	AACTATCT
AAMWATCT	Vigun07g032800	809	816	+	12.7786	7.48e-05	0.238	AAATATCT
AAMWATCT	Vigun07g032800	1193	1200	+	12.7786	7.48e-05	0.238	AAATATCT
AAMWATCT	Vigun07g033000	776	783	+	13.7571	2.65e-05	0.182	AAAAATCT
AAMWATCT	Vigun07g033300	3	10	-	13.7571	2.65e-05	0.182	AAAAATCT
AAMWATCT	Vigun07g033300	217	224	+	13.7571	2.65e-05	0.182	AAAAATCT
AAMWATCT	Vigun07g033300	1241	1248	+	13.7571	2.65e-05	0.182	AAAAATCT
AAMWATCT	Vigun07g033400	683	690	-	13.7571	2.65e-05	0.182	AAAAATCT
AAMWATCT	Vigun07g033500	808	815	+	13.7571	2.65e-05	0.182	AAAAATCT
AAMWATCT	Vigun07g033600	1120	1127	+	12.7786	7.48e-05	0.238	AAATATCT
AAMWATCT	Vigun07g033800	1125	1132	+	12.7786	7.48e-05	0.238	AAATATCT
AAMWATCT	Vigun07g033800	1292	1299	+	12.7786	7.48e-05	0.238	AAATATCT
AAMWATCT	Vigun07g034100	970	977	-	13.7571	2.65e-05	0.182	AAAAATCT
AAMWATCT	Vigun07g034100	195	202	+	13.7571	2.65e-05	0.182	AAAAATCT
AAMWATCT	Vigun07g034100	1140	1147	-	12.0786	9.66e-05	0.281	AACTATCT
AAMWATCT	Vigun07g034300	453	460	-	12.7786	7.48e-05	0.238	AAATATCT
AAMWATCT	Vigun07g034400	1020	1027	+	13.7571	2.65e-05	0.182	AAAAATCT
AAMWATCT	Vigun07g034400	89	96	+	12.7786	7.48e-05	0.238	AAATATCT
AAMWATCT	Vigun07g034500	408	415	+	12.7786	7.48e-05	0.238	AAATATCT
AAMWATCT	Vigun07g034500	870	877	+	12.0786	9.66e-05	0.281	AACTATCT
AAMWATCT	Vigun07g034600	528	535	-	12.7786	7.48e-05	0.238	AAATATCT
AAMWATCT	Vigun07g034800	635	642	-	13.7571	2.65e-05	0.182	AAAAATCT
AAMWATCT	Vigun07g034900	948	955	+	13.7571	2.65e-05	0.182	AAAAATCT
AAMWATCT	Vigun07g034900	443	450	+	12.7786	7.48e-05	0.238	AAATATCT
AAMWATCT	Vigun07g035000	559	566	+	13.7571	2.65e-05	0.182	AAAAATCT
AAMWATCT	Vigun07g035000	911	918	+	13.7571	2.65e-05	0.182	AAAAATCT
AAMWATCT	Vigun07g035000	1109	1116	-	12.7786	7.48e-05	0.238	AAATATCT
AAMWATCT	Vigun07g035100	188	195	-	13.7571	2.65e-05	0.182	AAAAATCT
AAMWATCT	Vigun07g035100	1236	1243	-	13.7571	2.65e-05	0.182	AAAAATCT
AAMWATCT	Vigun07g035100	899	906	+	12.7786	7.48e-05	0.238	AAATATCT
AAMWATCT	Vigun07g035200	356	363	-	12.0786	9.66e-05	0.281	AACTATCT
AAMWATCT	Vigun07g035300	626	633	-	13.7571	2.65e-05	0.182	AAAAATCT
AAMWATCT	Vigun07g035300	343	350	+	12.7786	7.48e-05	0.238	AAATATCT
AAMWATCT	Vigun07g035400	165	172	-	12.7786	7.48e-05	0.238	AAATATCT
AAMWATCT	Vigun07g035500	1462	1469	+	13.7571	2.65e-05	0.182	AAAAATCT
AAMWATCT	Vigun07g035600	677	684	+	13.7571	2.65e-05	0.182	AAAAATCT
AAMWATCT	Vigun07g035900	639	646	-	13.7571	2.65e-05	0.182	AAAAATCT
AAMWATCT	Vigun07g036000	647	654	-	13.7571	2.65e-05	0.182	AAAAATCT
AAMWATCT	Vigun07g036100	1291	1298	-	13.7571	2.65e-05	0.182	AAAAATCT
AAMWATCT	Vigun07g036300	214	221	-	12.7786	7.48e-05	0.238	AAATATCT
AAMWATCT	Vigun07g036400	1179	1186	+	13.7571	2.65e-05	0.182	AAAAATCT
AAMWATCT	Vigun07g036400	696	703	-	12.7786	7.48e-05	0.238	AAATATCT
AAMWATCT	Vigun07g036500	578	585	-	13.7571	2.65e-05	0.182	AAAAATCT
AAMWATCT	Vigun07g036700	1005	1012	-	12.0786	9.66e-05	0.281	AACTATCT
AAMWATCT	Vigun07g036700	1058	1065	-	12.0786	9.66e-05	0.281	AACTATCT
AAMWATCT	Vigun07g036900	284	291	+	12.7786	7.48e-05	0.238	AAATATCT
AAMWATCT	Vigun07g037100	1072	1079	+	12.7786	7.48e-05	0.238	AAATATCT
AAMWATCT	Vigun07g037200	656	663	-	13.7571	2.65e-05	0.182	AAAAATCT
AAMWATCT	Vigun07g037400	1311	1318	+	13.7571	2.65e-05	0.182	AAAAATCT
AAMWATCT	Vigun07g037400	1328	1335	+	13.7571	2.65e-05	0.182	AAAAATCT
AAMWATCT	Vigun07g037400	952	959	+	12.7786	7.48e-05	0.238	AAATATCT
AAMWATCT	Vigun07g037400	1275	1282	+	12.0786	9.66e-05	0.281	AACTATCT
AAMWATCT	Vigun07g037500	1113	1120	-	13.7571	2.65e-05	0.182	AAAAATCT
AAMWATCT	Vigun07g037500	611	618	+	13.7571	2.65e-05	0.182	AAAAATCT
AAMWATCT	Vigun07g037600	169	176	-	13.0571	4.83e-05	0.238	AACAATCT
AAMWATCT	Vigun07g037600	534	541	+	12.7786	7.48e-05	0.238	AAATATCT
AAMWATCT	Vigun07g037600	556	563	+	12.7786	7.48e-05	0.238	AAATATCT
AAMWATCT	Vigun07g037700	1152	1159	-	12.7786	7.48e-05	0.238	AAATATCT
AAMWATCT	Vigun07g038200	311	318	+	12.7786	7.48e-05	0.238	AAATATCT
AAMWATCT	Vigun07g038300	333	340	-	12.7786	7.48e-05	0.238	AAATATCT
AAMWATCT	Vigun07g038600	1259	1266	-	13.7571	2.65e-05	0.182	AAAAATCT
AAMWATCT	Vigun07g038600	662	669	+	13.7571	2.65e-05	0.182	AAAAATCT
AAMWATCT	Vigun07g038600	1138	1145	+	12.7786	7.48e-05	0.238	AAATATCT
AAMWATCT	Vigun07g039100	1293	1300	-	13.7571	2.65e-05	0.182	AAAAATCT
AAMWATCT	Vigun07g039400	1242	1249	-	13.7571	2.65e-05	0.182	AAAAATCT
AAMWATCT	Vigun07g039400	1127	1134	+	12.0786	9.66e-05	0.281	AACTATCT
AAMWATCT	Vigun07g039600	892	899	-	12.7786	7.48e-05	0.238	AAATATCT
AAMWATCT	Vigun07g039600	996	1003	-	12.7786	7.48e-05	0.238	AAATATCT
AAMWATCT	Vigun07g039700	301	308	-	12.7786	7.48e-05	0.238	AAATATCT
AAMWATCT	Vigun07g039900	703	710	-	13.7571	2.65e-05	0.182	AAAAATCT
AAMWATCT	Vigun07g040100	796	803	-	13.7571	2.65e-05	0.182	AAAAATCT
AAMWATCT	Vigun07g040100	886	893	+	12.7786	7.48e-05	0.238	AAATATCT
AAMWATCT	Vigun07g040200	434	441	+	13.7571	2.65e-05	0.182	AAAAATCT
AAMWATCT	Vigun07g040300	319	326	-	13.7571	2.65e-05	0.182	AAAAATCT
AAMWATCT	Vigun07g040300	442	449	+	12.7786	7.48e-05	0.238	AAATATCT
AAMWATCT	Vigun07g040600	504	511	-	12.7786	7.48e-05	0.238	AAATATCT
AAMWATCT	Vigun07g040800	871	878	-	12.7786	7.48e-05	0.238	AAATATCT
AAMWATCT	Vigun07g040900	1471	1478	+	13.7571	2.65e-05	0.182	AAAAATCT
AAMWATCT	Vigun07g040900	150	157	-	12.7786	7.48e-05	0.238	AAATATCT
AAMWATCT	Vigun07g041000	800	807	+	13.0571	4.83e-05	0.238	AACAATCT
AAMWATCT	Vigun07g041100	330	337	-	12.0786	9.66e-05	0.281	AACTATCT
AAMWATCT	Vigun07g041200	650	657	-	13.7571	2.65e-05	0.182	AAAAATCT
AAMWATCT	Vigun07g041800	921	928	+	13.7571	2.65e-05	0.182	AAAAATCT
AAMWATCT	Vigun07g041900	862	869	+	12.7786	7.48e-05	0.238	AAATATCT
AAMWATCT	Vigun07g042000	737	744	-	13.7571	2.65e-05	0.182	AAAAATCT
AAMWATCT	Vigun07g042000	1083	1090	+	13.7571	2.65e-05	0.182	AAAAATCT
AAMWATCT	Vigun07g042000	1206	1213	-	12.7786	7.48e-05	0.238	AAATATCT
AAMWATCT	Vigun07g042200	386	393	-	13.7571	2.65e-05	0.182	AAAAATCT
AAMWATCT	Vigun07g042300	602	609	+	13.7571	2.65e-05	0.182	AAAAATCT
AAMWATCT	Vigun07g042400	1003	1010	-	13.7571	2.65e-05	0.182	AAAAATCT
AAMWATCT	Vigun07g042400	972	979	-	12.7786	7.48e-05	0.238	AAATATCT
AAMWATCT	Vigun07g043000	380	387	+	13.7571	2.65e-05	0.182	AAAAATCT
AAMWATCT	Vigun07g043200	197	204	-	13.7571	2.65e-05	0.182	AAAAATCT
AAMWATCT	Vigun07g043200	1039	1046	+	12.0786	9.66e-05	0.281	AACTATCT
AAMWATCT	Vigun07g043600	1414	1421	+	13.7571	2.65e-05	0.182	AAAAATCT
AAMWATCT	Vigun07g043700	49	56	+	13.7571	2.65e-05	0.182	AAAAATCT
AAMWATCT	Vigun07g043700	282	289	+	13.7571	2.65e-05	0.182	AAAAATCT
AAMWATCT	Vigun07g043700	499	506	+	13.7571	2.65e-05	0.182	AAAAATCT
AAMWATCT	Vigun07g043700	831	838	-	12.7786	7.48e-05	0.238	AAATATCT
AAMWATCT	Vigun07g044000	384	391	-	12.7786	7.48e-05	0.238	AAATATCT
AAMWATCT	Vigun07g044100	179	186	-	13.7571	2.65e-05	0.182	AAAAATCT
AAMWATCT	Vigun07g044100	1021	1028	+	12.7786	7.48e-05	0.238	AAATATCT
AAMWATCT	Vigun07g044100	846	853	+	12.0786	9.66e-05	0.281	AACTATCT
AAMWATCT	Vigun07g044200	653	660	-	13.7571	2.65e-05	0.182	AAAAATCT
AAMWATCT	Vigun07g044300	354	361	-	12.7786	7.48e-05	0.238	AAATATCT
AAMWATCT	Vigun07g044300	794	801	-	12.7786	7.48e-05	0.238	AAATATCT
AAMWATCT	Vigun07g044300	1078	1085	+	12.7786	7.48e-05	0.238	AAATATCT
AAMWATCT	Vigun07g044400	1300	1307	-	13.0571	4.83e-05	0.238	AACAATCT
AAMWATCT	Vigun07g044700	265	272	+	13.7571	2.65e-05	0.182	AAAAATCT
AAMWATCT	Vigun07g044900	578	585	+	13.7571	2.65e-05	0.182	AAAAATCT
AAMWATCT	Vigun07g044900	648	655	-	12.7786	7.48e-05	0.238	AAATATCT
AAMWATCT	Vigun07g044900	527	534	-	12.0786	9.66e-05	0.281	AACTATCT
AAMWATCT	Vigun07g045100	1461	1468	-	12.7786	7.48e-05	0.238	AAATATCT
AAMWATCT	Vigun07g045200	1063	1070	+	13.0571	4.83e-05	0.238	AACAATCT
AAMWATCT	Vigun07g045200	225	232	-	12.7786	7.48e-05	0.238	AAATATCT
AAMWATCT	Vigun07g045200	332	339	+	12.7786	7.48e-05	0.238	AAATATCT
AAMWATCT	Vigun07g045300	951	958	-	12.7786	7.48e-05	0.238	AAATATCT
AAMWATCT	Vigun07g045500	1167	1174	+	13.7571	2.65e-05	0.182	AAAAATCT
AAMWATCT	Vigun07g045600	764	771	-	13.7571	2.65e-05	0.182	AAAAATCT
AAMWATCT	Vigun07g045700	734	741	-	13.7571	2.65e-05	0.182	AAAAATCT
AAMWATCT	Vigun07g045900	1282	1289	-	13.7571	2.65e-05	0.182	AAAAATCT
AAMWATCT	Vigun07g046100	405	412	+	12.7786	7.48e-05	0.238	AAATATCT
AAMWATCT	Vigun07g046100	1255	1262	+	12.7786	7.48e-05	0.238	AAATATCT
AAMWATCT	Vigun07g046100	1422	1429	+	12.7786	7.48e-05	0.238	AAATATCT
AAMWATCT	Vigun07g046200	755	762	-	12.7786	7.48e-05	0.238	AAATATCT
AAMWATCT	Vigun07g046500	1472	1479	-	13.7571	2.65e-05	0.182	AAAAATCT
AAMWATCT	Vigun07g046700	85	92	-	13.7571	2.65e-05	0.182	AAAAATCT
AAMWATCT	Vigun07g047100	891	898	+	12.7786	7.48e-05	0.238	AAATATCT
AAMWATCT	Vigun07g047300	338	345	-	12.7786	7.48e-05	0.238	AAATATCT
AAMWATCT	Vigun07g048000	732	739	+	12.7786	7.48e-05	0.238	AAATATCT
AAMWATCT	Vigun07g048100	533	540	-	12.7786	7.48e-05	0.238	AAATATCT
AAMWATCT	Vigun07g048200	816	823	-	13.7571	2.65e-05	0.182	AAAAATCT
AAMWATCT	Vigun07g048200	1065	1072	-	13.7571	2.65e-05	0.182	AAAAATCT
AAMWATCT	Vigun07g048500	293	300	-	12.7786	7.48e-05	0.238	AAATATCT
AAMWATCT	Vigun07g048700	705	712	+	12.7786	7.48e-05	0.238	AAATATCT
AAMWATCT	Vigun07g049000	1315	1322	-	13.7571	2.65e-05	0.182	AAAAATCT
AAMWATCT	Vigun07g049000	209	216	+	13.7571	2.65e-05	0.182	AAAAATCT
AAMWATCT	Vigun07g049000	220	227	-	12.7786	7.48e-05	0.238	AAATATCT
AAMWATCT	Vigun07g049000	1345	1352	-	12.7786	7.48e-05	0.238	AAATATCT
AAMWATCT	Vigun07g049100	1341	1348	+	13.0571	4.83e-05	0.238	AACAATCT
AAMWATCT	Vigun07g049100	26	33	+	12.7786	7.48e-05	0.238	AAATATCT
AAMWATCT	Vigun07g049200	1479	1486	+	13.0571	4.83e-05	0.238	AACAATCT
AAMWATCT	Vigun07g049200	207	214	+	12.7786	7.48e-05	0.238	AAATATCT
AAMWATCT	Vigun07g049200	427	434	+	12.7786	7.48e-05	0.238	AAATATCT
AAMWATCT	Vigun07g049400	997	1004	-	13.7571	2.65e-05	0.182	AAAAATCT
AAMWATCT	Vigun07g049500	1354	1361	+	12.0786	9.66e-05	0.281	AACTATCT
AAMWATCT	Vigun07g049700	155	162	-	12.7786	7.48e-05	0.238	AAATATCT
AAMWATCT	Vigun07g049700	90	97	+	12.7786	7.48e-05	0.238	AAATATCT
AAMWATCT	Vigun07g049800	1379	1386	+	13.7571	2.65e-05	0.182	AAAAATCT
AAMWATCT	Vigun07g050400	1062	1069	-	13.7571	2.65e-05	0.182	AAAAATCT
AAMWATCT	Vigun07g050400	451	458	+	13.7571	2.65e-05	0.182	AAAAATCT
AAMWATCT	Vigun07g050400	968	975	+	13.7571	2.65e-05	0.182	AAAAATCT
AAMWATCT	Vigun07g050500	219	226	-	12.7786	7.48e-05	0.238	AAATATCT
AAMWATCT	Vigun07g050500	669	676	-	12.0786	9.66e-05	0.281	AACTATCT
AAMWATCT	Vigun07g050800	576	583	-	12.7786	7.48e-05	0.238	AAATATCT
AAMWATCT	Vigun07g050900	1259	1266	+	13.0571	4.83e-05	0.238	AACAATCT
AAMWATCT	Vigun07g051000	443	450	-	13.7571	2.65e-05	0.182	AAAAATCT
AAMWATCT	Vigun07g051100	33	40	-	13.7571	2.65e-05	0.182	AAAAATCT
AAMWATCT	Vigun07g051100	1092	1099	+	13.7571	2.65e-05	0.182	AAAAATCT
AAMWATCT	Vigun07g051500	706	713	+	12.7786	7.48e-05	0.238	AAATATCT
AAMWATCT	Vigun07g051700	271	278	+	12.7786	7.48e-05	0.238	AAATATCT
AAMWATCT	Vigun07g051800	851	858	+	13.7571	2.65e-05	0.182	AAAAATCT
AAMWATCT	Vigun07g051900	1096	1103	-	13.7571	2.65e-05	0.182	AAAAATCT
AAMWATCT	Vigun07g051900	92	99	+	13.7571	2.65e-05	0.182	AAAAATCT
AAMWATCT	Vigun07g051900	1392	1399	+	12.0786	9.66e-05	0.281	AACTATCT
AAMWATCT	Vigun07g052000	1434	1441	+	13.7571	2.65e-05	0.182	AAAAATCT
AAMWATCT	Vigun07g052100	724	731	+	13.7571	2.65e-05	0.182	AAAAATCT
AAMWATCT	Vigun07g052400	469	476	+	13.7571	2.65e-05	0.182	AAAAATCT
AAMWATCT	Vigun07g052400	703	710	+	13.7571	2.65e-05	0.182	AAAAATCT
AAMWATCT	Vigun07g052500	1172	1179	+	12.7786	7.48e-05	0.238	AAATATCT
AAMWATCT	Vigun07g052700	1303	1310	-	13.7571	2.65e-05	0.182	AAAAATCT
AAMWATCT	Vigun07g052700	225	232	-	12.7786	7.48e-05	0.238	AAATATCT
AAMWATCT	Vigun07g052700	892	899	-	12.7786	7.48e-05	0.238	AAATATCT
AAMWATCT	Vigun07g052700	138	145	+	12.7786	7.48e-05	0.238	AAATATCT
AAMWATCT	Vigun07g052700	1180	1187	+	12.7786	7.48e-05	0.238	AAATATCT
AAMWATCT	Vigun07g052800	269	276	-	13.7571	2.65e-05	0.182	AAAAATCT
AAMWATCT	Vigun07g053000	785	792	+	13.0571	4.83e-05	0.238	AACAATCT
AAMWATCT	Vigun07g053100	876	883	-	13.7571	2.65e-05	0.182	AAAAATCT
AAMWATCT	Vigun07g053300	340	347	-	13.7571	2.65e-05	0.182	AAAAATCT
AAMWATCT	Vigun07g053400	1215	1222	-	12.7786	7.48e-05	0.238	AAATATCT
AAMWATCT	Vigun07g053500	283	290	+	13.7571	2.65e-05	0.182	AAAAATCT
AAMWATCT	Vigun07g053600	663	670	+	13.7571	2.65e-05	0.182	AAAAATCT
AAMWATCT	Vigun07g053700	287	294	+	13.7571	2.65e-05	0.182	AAAAATCT
AAMWATCT	Vigun07g053900	567	574	-	12.7786	7.48e-05	0.238	AAATATCT
AAMWATCT	Vigun07g054000	379	386	+	12.0786	9.66e-05	0.281	AACTATCT
AAMWATCT	Vigun07g054200	559	566	-	13.7571	2.65e-05	0.182	AAAAATCT
AAMWATCT	Vigun07g054300	747	754	-	12.7786	7.48e-05	0.238	AAATATCT
AAMWATCT	Vigun07g054400	493	500	+	13.7571	2.65e-05	0.182	AAAAATCT
AAMWATCT	Vigun07g054500	368	375	+	13.7571	2.65e-05	0.182	AAAAATCT
AAMWATCT	Vigun07g054600	1376	1383	-	13.7571	2.65e-05	0.182	AAAAATCT
AAMWATCT	Vigun07g054600	1242	1249	+	13.7571	2.65e-05	0.182	AAAAATCT
AAMWATCT	Vigun07g054700	645	652	-	12.0786	9.66e-05	0.281	AACTATCT
AAMWATCT	Vigun07g054900	802	809	+	12.7786	7.48e-05	0.238	AAATATCT
AAMWATCT	Vigun07g055200	1444	1451	-	13.7571	2.65e-05	0.182	AAAAATCT
AAMWATCT	Vigun07g055200	697	704	+	12.7786	7.48e-05	0.238	AAATATCT
AAMWATCT	Vigun07g055300	345	352	-	13.7571	2.65e-05	0.182	AAAAATCT
AAMWATCT	Vigun07g055300	1469	1476	-	13.7571	2.65e-05	0.182	AAAAATCT
AAMWATCT	Vigun07g055500	1313	1320	-	13.0571	4.83e-05	0.238	AACAATCT
AAMWATCT	Vigun07g055600	561	568	-	12.7786	7.48e-05	0.238	AAATATCT
AAMWATCT	Vigun07g056000	1051	1058	+	13.7571	2.65e-05	0.182	AAAAATCT
AAMWATCT	Vigun07g056100	158	165	-	13.0571	4.83e-05	0.238	AACAATCT
AAMWATCT	Vigun07g056200	1074	1081	-	13.0571	4.83e-05	0.238	AACAATCT
AAMWATCT	Vigun07g056300	1371	1378	-	13.0571	4.83e-05	0.238	AACAATCT
AAMWATCT	Vigun07g056700	451	458	-	13.7571	2.65e-05	0.182	AAAAATCT
AAMWATCT	Vigun07g056700	713	720	+	13.7571	2.65e-05	0.182	AAAAATCT
AAMWATCT	Vigun07g056800	532	539	-	13.7571	2.65e-05	0.182	AAAAATCT
AAMWATCT	Vigun07g056800	509	516	+	13.7571	2.65e-05	0.182	AAAAATCT
AAMWATCT	Vigun07g057000	69	76	-	13.7571	2.65e-05	0.182	AAAAATCT
AAMWATCT	Vigun07g057200	744	751	-	12.7786	7.48e-05	0.238	AAATATCT
AAMWATCT	Vigun07g057200	1030	1037	+	12.7786	7.48e-05	0.238	AAATATCT
AAMWATCT	Vigun07g057300	32	39	+	13.7571	2.65e-05	0.182	AAAAATCT
AAMWATCT	Vigun07g057400	673	680	+	13.7571	2.65e-05	0.182	AAAAATCT
AAMWATCT	Vigun07g057800	723	730	+	13.7571	2.65e-05	0.182	AAAAATCT
AAMWATCT	Vigun07g057800	943	950	-	13.0571	4.83e-05	0.238	AACAATCT
AAMWATCT	Vigun07g057800	1047	1054	+	12.7786	7.48e-05	0.238	AAATATCT
AAMWATCT	Vigun07g057900	611	618	+	13.7571	2.65e-05	0.182	AAAAATCT
AAMWATCT	Vigun07g058000	1322	1329	-	13.7571	2.65e-05	0.182	AAAAATCT
AAMWATCT	Vigun07g058000	727	734	+	13.7571	2.65e-05	0.182	AAAAATCT
AAMWATCT	Vigun07g058500	1223	1230	+	13.0571	4.83e-05	0.238	AACAATCT
AAMWATCT	Vigun07g058500	534	541	+	12.7786	7.48e-05	0.238	AAATATCT
AAMWATCT	Vigun07g058500	931	938	-	12.0786	9.66e-05	0.281	AACTATCT
AAMWATCT	Vigun07g058600	282	289	+	13.7571	2.65e-05	0.182	AAAAATCT
AAMWATCT	Vigun07g058800	234	241	-	13.0571	4.83e-05	0.238	AACAATCT
AAMWATCT	Vigun07g058900	433	440	-	13.7571	2.65e-05	0.182	AAAAATCT
AAMWATCT	Vigun07g058900	914	921	+	13.0571	4.83e-05	0.238	AACAATCT
AAMWATCT	Vigun07g059000	837	844	-	12.7786	7.48e-05	0.238	AAATATCT
AAMWATCT	Vigun07g059100	1024	1031	-	13.7571	2.65e-05	0.182	AAAAATCT
AAMWATCT	Vigun07g059300	1153	1160	+	13.7571	2.65e-05	0.182	AAAAATCT
AAMWATCT	Vigun07g059300	165	172	+	12.0786	9.66e-05	0.281	AACTATCT
AAMWATCT	Vigun07g059400	549	556	+	13.0571	4.83e-05	0.238	AACAATCT
AAMWATCT	Vigun07g059400	1176	1183	+	12.7786	7.48e-05	0.238	AAATATCT
AAMWATCT	Vigun07g059500	724	731	+	12.7786	7.48e-05	0.238	AAATATCT
AAMWATCT	Vigun07g059800	1289	1296	-	13.7571	2.65e-05	0.182	AAAAATCT
AAMWATCT	Vigun07g059800	858	865	+	13.7571	2.65e-05	0.182	AAAAATCT
AAMWATCT	Vigun07g060400	1369	1376	+	13.0571	4.83e-05	0.238	AACAATCT
AAMWATCT	Vigun07g060500	396	403	-	13.7571	2.65e-05	0.182	AAAAATCT
AAMWATCT	Vigun07g060700	27	34	+	12.7786	7.48e-05	0.238	AAATATCT
AAMWATCT	Vigun07g060800	669	676	+	12.7786	7.48e-05	0.238	AAATATCT
AAMWATCT	Vigun07g060800	1431	1438	-	12.0786	9.66e-05	0.281	AACTATCT
AAMWATCT	Vigun07g061000	405	412	+	13.0571	4.83e-05	0.238	AACAATCT
AAMWATCT	Vigun07g061000	1119	1126	+	13.0571	4.83e-05	0.238	AACAATCT
AAMWATCT	Vigun07g061200	1476	1483	-	13.7571	2.65e-05	0.182	AAAAATCT
AAMWATCT	Vigun07g061700	226	233	+	13.7571	2.65e-05	0.182	AAAAATCT
AAMWATCT	Vigun07g061700	486	493	+	13.7571	2.65e-05	0.182	AAAAATCT
AAMWATCT	Vigun07g061900	942	949	-	12.0786	9.66e-05	0.281	AACTATCT
AAMWATCT	Vigun07g062200	663	670	+	13.7571	2.65e-05	0.182	AAAAATCT
AAMWATCT	Vigun07g062200	141	148	+	13.0571	4.83e-05	0.238	AACAATCT
AAMWATCT	Vigun07g062200	578	585	-	12.7786	7.48e-05	0.238	AAATATCT
AAMWATCT	Vigun07g062200	1315	1322	-	12.7786	7.48e-05	0.238	AAATATCT
AAMWATCT	Vigun07g062300	1470	1477	-	13.7571	2.65e-05	0.182	AAAAATCT
AAMWATCT	Vigun07g062400	667	674	-	13.7571	2.65e-05	0.182	AAAAATCT
AAMWATCT	Vigun07g062400	334	341	+	13.7571	2.65e-05	0.182	AAAAATCT
AAMWATCT	Vigun07g062400	1132	1139	+	12.0786	9.66e-05	0.281	AACTATCT
AAMWATCT	Vigun07g062500	524	531	+	13.7571	2.65e-05	0.182	AAAAATCT
AAMWATCT	Vigun07g062500	360	367	+	13.0571	4.83e-05	0.238	AACAATCT
AAMWATCT	Vigun07g062500	287	294	-	12.7786	7.48e-05	0.238	AAATATCT
AAMWATCT	Vigun07g062500	87	94	+	12.7786	7.48e-05	0.238	AAATATCT
AAMWATCT	Vigun07g062800	240	247	-	12.7786	7.48e-05	0.238	AAATATCT
AAMWATCT	Vigun07g062800	899	906	+	12.7786	7.48e-05	0.238	AAATATCT
AAMWATCT	Vigun07g063100	1280	1287	-	13.7571	2.65e-05	0.182	AAAAATCT
AAMWATCT	Vigun07g063400	548	555	+	13.7571	2.65e-05	0.182	AAAAATCT
AAMWATCT	Vigun07g063400	1482	1489	+	13.7571	2.65e-05	0.182	AAAAATCT
AAMWATCT	Vigun07g063400	1244	1251	-	13.0571	4.83e-05	0.238	AACAATCT
AAMWATCT	Vigun07g063700	797	804	+	12.7786	7.48e-05	0.238	AAATATCT
AAMWATCT	Vigun07g063800	632	639	-	12.7786	7.48e-05	0.238	AAATATCT
AAMWATCT	Vigun07g063900	1360	1367	+	13.7571	2.65e-05	0.182	AAAAATCT
AAMWATCT	Vigun07g063900	839	846	-	12.7786	7.48e-05	0.238	AAATATCT
AAMWATCT	Vigun07g063900	867	874	-	12.7786	7.48e-05	0.238	AAATATCT
AAMWATCT	Vigun07g064300	540	547	+	13.0571	4.83e-05	0.238	AACAATCT
AAMWATCT	Vigun07g064300	287	294	-	12.7786	7.48e-05	0.238	AAATATCT
AAMWATCT	Vigun07g064400	202	209	-	12.7786	7.48e-05	0.238	AAATATCT
AAMWATCT	Vigun07g064700	1287	1294	+	13.0571	4.83e-05	0.238	AACAATCT
AAMWATCT	Vigun07g064700	533	540	+	12.7786	7.48e-05	0.238	AAATATCT
AAMWATCT	Vigun07g065000	1112	1119	+	13.7571	2.65e-05	0.182	AAAAATCT
AAMWATCT	Vigun07g065300	1136	1143	-	13.0571	4.83e-05	0.238	AACAATCT
AAMWATCT	Vigun07g065400	168	175	+	13.7571	2.65e-05	0.182	AAAAATCT
AAMWATCT	Vigun07g065400	851	858	+	12.0786	9.66e-05	0.281	AACTATCT
AAMWATCT	Vigun07g066000	1067	1074	-	12.7786	7.48e-05	0.238	AAATATCT
AAMWATCT	Vigun07g066200	387	394	-	13.7571	2.65e-05	0.182	AAAAATCT
AAMWATCT	Vigun07g066400	789	796	-	13.7571	2.65e-05	0.182	AAAAATCT
AAMWATCT	Vigun07g066400	140	147	-	12.7786	7.48e-05	0.238	AAATATCT
AAMWATCT	Vigun07g066500	1001	1008	-	13.7571	2.65e-05	0.182	AAAAATCT
AAMWATCT	Vigun07g066500	1267	1274	-	13.7571	2.65e-05	0.182	AAAAATCT
AAMWATCT	Vigun07g066500	1253	1260	+	13.7571	2.65e-05	0.182	AAAAATCT
AAMWATCT	Vigun07g066600	1362	1369	+	12.7786	7.48e-05	0.238	AAATATCT
AAMWATCT	Vigun07g066700	1005	1012	+	13.7571	2.65e-05	0.182	AAAAATCT
AAMWATCT	Vigun07g066800	210	217	-	13.7571	2.65e-05	0.182	AAAAATCT
AAMWATCT	Vigun07g066800	105	112	+	13.7571	2.65e-05	0.182	AAAAATCT
AAMWATCT	Vigun07g066800	1207	1214	+	12.7786	7.48e-05	0.238	AAATATCT
AAMWATCT	Vigun07g066900	700	707	-	13.0571	4.83e-05	0.238	AACAATCT
AAMWATCT	Vigun07g067000	751	758	-	13.7571	2.65e-05	0.182	AAAAATCT
AAMWATCT	Vigun07g067200	1195	1202	+	13.0571	4.83e-05	0.238	AACAATCT
AAMWATCT	Vigun07g067300	174	181	-	13.7571	2.65e-05	0.182	AAAAATCT
AAMWATCT	Vigun07g067300	345	352	+	12.7786	7.48e-05	0.238	AAATATCT
AAMWATCT	Vigun07g067400	1319	1326	+	13.7571	2.65e-05	0.182	AAAAATCT
AAMWATCT	Vigun07g067400	1148	1155	-	12.7786	7.48e-05	0.238	AAATATCT
AAMWATCT	Vigun07g067500	405	412	-	13.7571	2.65e-05	0.182	AAAAATCT
AAMWATCT	Vigun07g067500	1329	1336	+	13.7571	2.65e-05	0.182	AAAAATCT
AAMWATCT	Vigun07g067500	912	919	-	12.7786	7.48e-05	0.238	AAATATCT
AAMWATCT	Vigun07g067500	159	166	-	12.0786	9.66e-05	0.281	AACTATCT
AAMWATCT	Vigun07g067600	1089	1096	+	12.7786	7.48e-05	0.238	AAATATCT
AAMWATCT	Vigun07g067700	1022	1029	-	13.7571	2.65e-05	0.182	AAAAATCT
AAMWATCT	Vigun07g067900	1122	1129	+	13.7571	2.65e-05	0.182	AAAAATCT
AAMWATCT	Vigun07g068100	755	762	-	13.7571	2.65e-05	0.182	AAAAATCT
AAMWATCT	Vigun07g068300	1147	1154	-	12.7786	7.48e-05	0.238	AAATATCT
AAMWATCT	Vigun07g068300	1265	1272	+	12.0786	9.66e-05	0.281	AACTATCT
AAMWATCT	Vigun07g068400	1277	1284	+	13.0571	4.83e-05	0.238	AACAATCT
AAMWATCT	Vigun07g068600	505	512	+	13.7571	2.65e-05	0.182	AAAAATCT
AAMWATCT	Vigun07g068700	610	617	+	13.0571	4.83e-05	0.238	AACAATCT
AAMWATCT	Vigun07g069300	184	191	+	12.7786	7.48e-05	0.238	AAATATCT
AAMWATCT	Vigun07g069500	754	761	-	12.7786	7.48e-05	0.238	AAATATCT
AAMWATCT	Vigun07g069600	477	484	+	12.0786	9.66e-05	0.281	AACTATCT
AAMWATCT	Vigun07g069700	534	541	+	13.7571	2.65e-05	0.182	AAAAATCT
AAMWATCT	Vigun07g069900	1185	1192	+	12.7786	7.48e-05	0.238	AAATATCT
AAMWATCT	Vigun07g070200	17	24	-	13.0571	4.83e-05	0.238	AACAATCT
AAMWATCT	Vigun07g070200	89	96	+	12.0786	9.66e-05	0.281	AACTATCT
AAMWATCT	Vigun07g070300	191	198	+	13.7571	2.65e-05	0.182	AAAAATCT
AAMWATCT	Vigun07g070300	1376	1383	+	13.7571	2.65e-05	0.182	AAAAATCT
AAMWATCT	Vigun07g070300	204	211	+	12.0786	9.66e-05	0.281	AACTATCT
AAMWATCT	Vigun07g070500	687	694	+	13.7571	2.65e-05	0.182	AAAAATCT
AAMWATCT	Vigun07g070700	1466	1473	-	13.7571	2.65e-05	0.182	AAAAATCT
AAMWATCT	Vigun07g070700	699	706	+	13.7571	2.65e-05	0.182	AAAAATCT
AAMWATCT	Vigun07g070700	1268	1275	-	12.7786	7.48e-05	0.238	AAATATCT
AAMWATCT	Vigun07g070800	521	528	-	13.7571	2.65e-05	0.182	AAAAATCT
AAMWATCT	Vigun07g070800	1212	1219	-	13.7571	2.65e-05	0.182	AAAAATCT
AAMWATCT	Vigun07g070900	630	637	-	13.7571	2.65e-05	0.182	AAAAATCT
AAMWATCT	Vigun07g071200	558	565	+	12.0786	9.66e-05	0.281	AACTATCT
AAMWATCT	Vigun07g071400	800	807	+	13.7571	2.65e-05	0.182	AAAAATCT
AAMWATCT	Vigun07g071400	1151	1158	+	13.7571	2.65e-05	0.182	AAAAATCT
AAMWATCT	Vigun07g071400	1294	1301	-	12.7786	7.48e-05	0.238	AAATATCT
AAMWATCT	Vigun07g071700	688	695	-	12.0786	9.66e-05	0.281	AACTATCT
AAMWATCT	Vigun07g071900	304	311	-	13.7571	2.65e-05	0.182	AAAAATCT
AAMWATCT	Vigun07g071900	283	290	+	13.7571	2.65e-05	0.182	AAAAATCT
AAMWATCT	Vigun07g072000	551	558	-	13.7571	2.65e-05	0.182	AAAAATCT
AAMWATCT	Vigun07g072000	632	639	-	13.7571	2.65e-05	0.182	AAAAATCT
AAMWATCT	Vigun07g072000	1344	1351	-	13.7571	2.65e-05	0.182	AAAAATCT
AAMWATCT	Vigun07g072000	438	445	-	12.7786	7.48e-05	0.238	AAATATCT
AAMWATCT	Vigun07g072100	797	804	-	13.7571	2.65e-05	0.182	AAAAATCT
AAMWATCT	Vigun07g072200	135	142	-	12.7786	7.48e-05	0.238	AAATATCT
AAMWATCT	Vigun07g072300	1263	1270	+	12.7786	7.48e-05	0.238	AAATATCT
AAMWATCT	Vigun07g072400	1143	1150	-	12.7786	7.48e-05	0.238	AAATATCT
AAMWATCT	Vigun07g072400	1154	1161	-	12.7786	7.48e-05	0.238	AAATATCT
AAMWATCT	Vigun07g072500	540	547	-	13.7571	2.65e-05	0.182	AAAAATCT
AAMWATCT	Vigun07g072600	387	394	-	13.7571	2.65e-05	0.182	AAAAATCT
AAMWATCT	Vigun07g072700	272	279	+	13.7571	2.65e-05	0.182	AAAAATCT
AAMWATCT	Vigun07g072700	701	708	+	12.7786	7.48e-05	0.238	AAATATCT
AAMWATCT	Vigun07g072800	845	852	-	13.7571	2.65e-05	0.182	AAAAATCT
AAMWATCT	Vigun07g072900	485	492	-	12.7786	7.48e-05	0.238	AAATATCT
AAMWATCT	Vigun07g072900	445	452	-	12.0786	9.66e-05	0.281	AACTATCT
AAMWATCT	Vigun07g073100	1261	1268	-	12.7786	7.48e-05	0.238	AAATATCT
AAMWATCT	Vigun07g073300	627	634	-	12.7786	7.48e-05	0.238	AAATATCT
AAMWATCT	Vigun07g073300	1297	1304	+	12.0786	9.66e-05	0.281	AACTATCT
AAMWATCT	Vigun07g073600	319	326	+	12.7786	7.48e-05	0.238	AAATATCT
AAMWATCT	Vigun07g073600	897	904	+	12.7786	7.48e-05	0.238	AAATATCT
AAMWATCT	Vigun07g073700	1275	1282	-	13.7571	2.65e-05	0.182	AAAAATCT
AAMWATCT	Vigun07g074300	1212	1219	+	13.7571	2.65e-05	0.182	AAAAATCT
AAMWATCT	Vigun07g074300	990	997	+	12.7786	7.48e-05	0.238	AAATATCT
AAMWATCT	Vigun07g074300	681	688	+	12.0786	9.66e-05	0.281	AACTATCT
AAMWATCT	Vigun07g074400	1273	1280	+	12.7786	7.48e-05	0.238	AAATATCT
AAMWATCT	Vigun07g074500	181	188	+	12.7786	7.48e-05	0.238	AAATATCT
AAMWATCT	Vigun07g074500	1273	1280	+	12.7786	7.48e-05	0.238	AAATATCT
AAMWATCT	Vigun07g074600	588	595	-	13.7571	2.65e-05	0.182	AAAAATCT
AAMWATCT	Vigun07g074700	13	20	-	13.7571	2.65e-05	0.182	AAAAATCT
AAMWATCT	Vigun07g074800	1083	1090	-	13.7571	2.65e-05	0.182	AAAAATCT
AAMWATCT	Vigun07g075000	909	916	+	12.7786	7.48e-05	0.238	AAATATCT
AAMWATCT	Vigun07g075200	1447	1454	+	13.0571	4.83e-05	0.238	AACAATCT
AAMWATCT	Vigun07g075300	231	238	+	12.0786	9.66e-05	0.281	AACTATCT
AAMWATCT	Vigun07g075400	941	948	-	13.7571	2.65e-05	0.182	AAAAATCT
AAMWATCT	Vigun07g075400	1171	1178	-	12.7786	7.48e-05	0.238	AAATATCT
AAMWATCT	Vigun07g075500	415	422	-	12.7786	7.48e-05	0.238	AAATATCT
AAMWATCT	Vigun07g075600	288	295	-	13.7571	2.65e-05	0.182	AAAAATCT
AAMWATCT	Vigun07g075600	1205	1212	+	13.7571	2.65e-05	0.182	AAAAATCT
AAMWATCT	Vigun07g075700	1220	1227	-	13.0571	4.83e-05	0.238	AACAATCT
AAMWATCT	Vigun07g076000	1321	1328	+	12.7786	7.48e-05	0.238	AAATATCT
AAMWATCT	Vigun07g076100	1291	1298	+	13.7571	2.65e-05	0.182	AAAAATCT
AAMWATCT	Vigun07g076200	1240	1247	+	12.7786	7.48e-05	0.238	AAATATCT
AAMWATCT	Vigun07g076200	1321	1328	+	12.7786	7.48e-05	0.238	AAATATCT
AAMWATCT	Vigun07g076300	303	310	+	12.7786	7.48e-05	0.238	AAATATCT
AAMWATCT	Vigun07g076400	753	760	+	12.7786	7.48e-05	0.238	AAATATCT
AAMWATCT	Vigun07g076600	213	220	+	13.7571	2.65e-05	0.182	AAAAATCT
AAMWATCT	Vigun07g076900	711	718	+	13.7571	2.65e-05	0.182	AAAAATCT
AAMWATCT	Vigun07g077200	521	528	-	12.7786	7.48e-05	0.238	AAATATCT
AAMWATCT	Vigun07g077600	263	270	+	12.7786	7.48e-05	0.238	AAATATCT
AAMWATCT	Vigun07g077700	1230	1237	-	12.7786	7.48e-05	0.238	AAATATCT
AAMWATCT	Vigun07g078000	1360	1367	-	12.7786	7.48e-05	0.238	AAATATCT
AAMWATCT	Vigun07g078400	1147	1154	+	13.7571	2.65e-05	0.182	AAAAATCT
AAMWATCT	Vigun07g078600	764	771	+	13.7571	2.65e-05	0.182	AAAAATCT
AAMWATCT	Vigun07g078600	65	72	+	13.0571	4.83e-05	0.238	AACAATCT
AAMWATCT	Vigun07g078600	971	978	-	12.7786	7.48e-05	0.238	AAATATCT
AAMWATCT	Vigun07g078700	590	597	-	13.7571	2.65e-05	0.182	AAAAATCT
AAMWATCT	Vigun07g079200	419	426	+	13.7571	2.65e-05	0.182	AAAAATCT
AAMWATCT	Vigun07g079200	637	644	+	12.7786	7.48e-05	0.238	AAATATCT
AAMWATCT	Vigun07g079400	1311	1318	+	12.7786	7.48e-05	0.238	AAATATCT
AAMWATCT	Vigun07g079600	799	806	+	12.7786	7.48e-05	0.238	AAATATCT
AAMWATCT	Vigun07g079700	735	742	+	12.0786	9.66e-05	0.281	AACTATCT
AAMWATCT	Vigun07g079700	1181	1188	+	12.0786	9.66e-05	0.281	AACTATCT
AAMWATCT	Vigun07g080000	1445	1452	+	12.0786	9.66e-05	0.281	AACTATCT
AAMWATCT	Vigun07g080200	372	379	-	13.7571	2.65e-05	0.182	AAAAATCT
AAMWATCT	Vigun07g080200	351	358	+	13.7571	2.65e-05	0.182	AAAAATCT
AAMWATCT	Vigun07g080200	1266	1273	-	12.7786	7.48e-05	0.238	AAATATCT
AAMWATCT	Vigun07g080300	280	287	+	13.7571	2.65e-05	0.182	AAAAATCT
AAMWATCT	Vigun07g080400	769	776	+	12.7786	7.48e-05	0.238	AAATATCT
AAMWATCT	Vigun07g080700	598	605	-	13.7571	2.65e-05	0.182	AAAAATCT
AAMWATCT	Vigun07g080700	1097	1104	-	13.7571	2.65e-05	0.182	AAAAATCT
AAMWATCT	Vigun07g080700	774	781	+	13.7571	2.65e-05	0.182	AAAAATCT
AAMWATCT	Vigun07g080700	946	953	+	12.7786	7.48e-05	0.238	AAATATCT
AAMWATCT	Vigun07g080800	632	639	+	13.0571	4.83e-05	0.238	AACAATCT
AAMWATCT	Vigun07g081100	793	800	-	13.0571	4.83e-05	0.238	AACAATCT
AAMWATCT	Vigun07g081200	1281	1288	+	12.7786	7.48e-05	0.238	AAATATCT
AAMWATCT	Vigun07g081400	1486	1493	-	13.7571	2.65e-05	0.182	AAAAATCT
AAMWATCT	Vigun07g081500	499	506	+	13.7571	2.65e-05	0.182	AAAAATCT
AAMWATCT	Vigun07g081500	1291	1298	-	12.7786	7.48e-05	0.238	AAATATCT
AAMWATCT	Vigun07g081900	665	672	+	13.7571	2.65e-05	0.182	AAAAATCT
AAMWATCT	Vigun07g081900	323	330	+	12.7786	7.48e-05	0.238	AAATATCT
AAMWATCT	Vigun07g081900	517	524	+	12.7786	7.48e-05	0.238	AAATATCT
AAMWATCT	Vigun07g082000	1448	1455	+	13.7571	2.65e-05	0.182	AAAAATCT
AAMWATCT	Vigun07g082400	96	103	+	13.7571	2.65e-05	0.182	AAAAATCT
AAMWATCT	Vigun07g082500	353	360	-	12.7786	7.48e-05	0.238	AAATATCT
AAMWATCT	Vigun07g082900	1252	1259	+	13.0571	4.83e-05	0.238	AACAATCT
AAMWATCT	Vigun07g083100	349	356	-	13.7571	2.65e-05	0.182	AAAAATCT
AAMWATCT	Vigun07g083100	1142	1149	+	13.7571	2.65e-05	0.182	AAAAATCT
AAMWATCT	Vigun07g083200	1379	1386	-	13.7571	2.65e-05	0.182	AAAAATCT
AAMWATCT	Vigun07g083300	502	509	-	13.7571	2.65e-05	0.182	AAAAATCT
AAMWATCT	Vigun07g083400	460	467	-	13.7571	2.65e-05	0.182	AAAAATCT
AAMWATCT	Vigun07g083500	806	813	+	12.7786	7.48e-05	0.238	AAATATCT
AAMWATCT	Vigun07g083800	504	511	-	13.7571	2.65e-05	0.182	AAAAATCT
AAMWATCT	Vigun07g083800	483	490	+	13.7571	2.65e-05	0.182	AAAAATCT
AAMWATCT	Vigun07g083800	150	157	+	12.7786	7.48e-05	0.238	AAATATCT
AAMWATCT	Vigun07g083800	171	178	-	12.0786	9.66e-05	0.281	AACTATCT
AAMWATCT	Vigun07g083900	326	333	-	12.7786	7.48e-05	0.238	AAATATCT
AAMWATCT	Vigun07g083900	528	535	-	12.7786	7.48e-05	0.238	AAATATCT
AAMWATCT	Vigun07g084100	1059	1066	+	12.7786	7.48e-05	0.238	AAATATCT
AAMWATCT	Vigun07g084200	469	476	-	13.7571	2.65e-05	0.182	AAAAATCT
AAMWATCT	Vigun07g084200	391	398	+	13.7571	2.65e-05	0.182	AAAAATCT
AAMWATCT	Vigun07g084200	1106	1113	+	13.7571	2.65e-05	0.182	AAAAATCT
AAMWATCT	Vigun07g084300	666	673	+	13.7571	2.65e-05	0.182	AAAAATCT
AAMWATCT	Vigun07g084500	516	523	+	12.7786	7.48e-05	0.238	AAATATCT
AAMWATCT	Vigun07g084800	1231	1238	-	13.7571	2.65e-05	0.182	AAAAATCT
AAMWATCT	Vigun07g084800	20	27	+	12.7786	7.48e-05	0.238	AAATATCT
AAMWATCT	Vigun07g084900	61	68	+	13.0571	4.83e-05	0.238	AACAATCT
AAMWATCT	Vigun07g085000	138	145	-	12.7786	7.48e-05	0.238	AAATATCT
AAMWATCT	Vigun07g085000	116	123	+	12.7786	7.48e-05	0.238	AAATATCT
AAMWATCT	Vigun07g085100	1457	1464	-	13.7571	2.65e-05	0.182	AAAAATCT
AAMWATCT	Vigun07g085100	973	980	+	12.7786	7.48e-05	0.238	AAATATCT
AAMWATCT	Vigun07g085300	1052	1059	-	13.0571	4.83e-05	0.238	AACAATCT
AAMWATCT	Vigun07g085400	1242	1249	-	13.7571	2.65e-05	0.182	AAAAATCT
AAMWATCT	Vigun07g085500	326	333	-	13.7571	2.65e-05	0.182	AAAAATCT
AAMWATCT	Vigun07g085500	525	532	+	13.7571	2.65e-05	0.182	AAAAATCT
AAMWATCT	Vigun07g085600	795	802	+	13.7571	2.65e-05	0.182	AAAAATCT
AAMWATCT	Vigun07g085600	1347	1354	+	13.0571	4.83e-05	0.238	AACAATCT
AAMWATCT	Vigun07g085700	553	560	+	12.0786	9.66e-05	0.281	AACTATCT
AAMWATCT	Vigun07g085800	1142	1149	-	12.7786	7.48e-05	0.238	AAATATCT
AAMWATCT	Vigun07g085900	1377	1384	-	12.0786	9.66e-05	0.281	AACTATCT
AAMWATCT	Vigun07g086100	762	769	+	13.7571	2.65e-05	0.182	AAAAATCT
AAMWATCT	Vigun07g086100	10	17	+	13.0571	4.83e-05	0.238	AACAATCT
AAMWATCT	Vigun07g086300	418	425	+	13.7571	2.65e-05	0.182	AAAAATCT
AAMWATCT	Vigun07g086300	301	308	+	12.0786	9.66e-05	0.281	AACTATCT
AAMWATCT	Vigun07g086400	189	196	+	12.7786	7.48e-05	0.238	AAATATCT
AAMWATCT	Vigun07g086700	854	861	-	12.0786	9.66e-05	0.281	AACTATCT
AAMWATCT	Vigun07g086700	970	977	+	12.0786	9.66e-05	0.281	AACTATCT
AAMWATCT	Vigun07g086800	93	100	-	13.7571	2.65e-05	0.182	AAAAATCT
AAMWATCT	Vigun07g087900	491	498	-	13.7571	2.65e-05	0.182	AAAAATCT
AAMWATCT	Vigun07g088100	178	185	+	13.0571	4.83e-05	0.238	AACAATCT
AAMWATCT	Vigun07g088100	884	891	-	12.7786	7.48e-05	0.238	AAATATCT
AAMWATCT	Vigun07g088400	20	27	-	12.0786	9.66e-05	0.281	AACTATCT
AAMWATCT	Vigun07g088500	735	742	-	13.7571	2.65e-05	0.182	AAAAATCT
AAMWATCT	Vigun07g088500	1195	1202	-	13.7571	2.65e-05	0.182	AAAAATCT
AAMWATCT	Vigun07g088600	1217	1224	+	13.7571	2.65e-05	0.182	AAAAATCT
AAMWATCT	Vigun07g088800	176	183	+	12.7786	7.48e-05	0.238	AAATATCT
AAMWATCT	Vigun07g088900	421	428	-	13.7571	2.65e-05	0.182	AAAAATCT
AAMWATCT	Vigun07g088900	781	788	-	12.7786	7.48e-05	0.238	AAATATCT
AAMWATCT	Vigun07g088900	994	1001	+	12.7786	7.48e-05	0.238	AAATATCT
AAMWATCT	Vigun07g089000	237	244	-	13.0571	4.83e-05	0.238	AACAATCT
AAMWATCT	Vigun07g089200	1227	1234	-	13.0571	4.83e-05	0.238	AACAATCT
AAMWATCT	Vigun07g089300	1416	1423	+	13.0571	4.83e-05	0.238	AACAATCT
AAMWATCT	Vigun07g089500	208	215	+	12.7786	7.48e-05	0.238	AAATATCT
AAMWATCT	Vigun07g089900	244	251	-	12.7786	7.48e-05	0.238	AAATATCT
AAMWATCT	Vigun07g090000	105	112	-	13.7571	2.65e-05	0.182	AAAAATCT
AAMWATCT	Vigun07g090000	1375	1382	-	13.7571	2.65e-05	0.182	AAAAATCT
AAMWATCT	Vigun07g090300	34	41	+	13.7571	2.65e-05	0.182	AAAAATCT
AAMWATCT	Vigun07g090800	330	337	-	13.7571	2.65e-05	0.182	AAAAATCT
AAMWATCT	Vigun07g090900	1398	1405	-	13.7571	2.65e-05	0.182	AAAAATCT
AAMWATCT	Vigun07g090900	697	704	+	13.7571	2.65e-05	0.182	AAAAATCT
AAMWATCT	Vigun07g091200	1135	1142	-	12.7786	7.48e-05	0.238	AAATATCT
AAMWATCT	Vigun07g091700	706	713	-	13.7571	2.65e-05	0.182	AAAAATCT
AAMWATCT	Vigun07g091900	170	177	-	13.0571	4.83e-05	0.238	AACAATCT
AAMWATCT	Vigun07g092200	321	328	-	13.7571	2.65e-05	0.182	AAAAATCT
AAMWATCT	Vigun07g092500	1342	1349	-	12.7786	7.48e-05	0.238	AAATATCT
AAMWATCT	Vigun07g092600	1175	1182	-	13.0571	4.83e-05	0.238	AACAATCT
AAMWATCT	Vigun07g092900	878	885	+	13.0571	4.83e-05	0.238	AACAATCT
AAMWATCT	Vigun07g093000	1104	1111	-	13.7571	2.65e-05	0.182	AAAAATCT
AAMWATCT	Vigun07g093100	474	481	-	12.7786	7.48e-05	0.238	AAATATCT
AAMWATCT	Vigun07g093200	1489	1496	+	12.7786	7.48e-05	0.238	AAATATCT
AAMWATCT	Vigun07g093400	570	577	+	12.7786	7.48e-05	0.238	AAATATCT
AAMWATCT	Vigun07g094100	109	116	-	13.7571	2.65e-05	0.182	AAAAATCT
AAMWATCT	Vigun07g094300	649	656	-	12.7786	7.48e-05	0.238	AAATATCT
AAMWATCT	Vigun07g094500	774	781	+	12.7786	7.48e-05	0.238	AAATATCT
AAMWATCT	Vigun07g094700	943	950	-	13.7571	2.65e-05	0.182	AAAAATCT
AAMWATCT	Vigun07g094800	15	22	-	12.7786	7.48e-05	0.238	AAATATCT
AAMWATCT	Vigun07g095000	1359	1366	-	12.7786	7.48e-05	0.238	AAATATCT
AAMWATCT	Vigun07g095100	850	857	-	12.7786	7.48e-05	0.238	AAATATCT
AAMWATCT	Vigun07g095300	236	243	+	12.7786	7.48e-05	0.238	AAATATCT
AAMWATCT	Vigun07g095400	779	786	+	13.7571	2.65e-05	0.182	AAAAATCT
AAMWATCT	Vigun07g095700	1232	1239	+	12.7786	7.48e-05	0.238	AAATATCT
AAMWATCT	Vigun07g095800	918	925	-	13.7571	2.65e-05	0.182	AAAAATCT
AAMWATCT	Vigun07g095900	1345	1352	+	12.0786	9.66e-05	0.281	AACTATCT
AAMWATCT	Vigun07g096100	298	305	+	13.7571	2.65e-05	0.182	AAAAATCT
AAMWATCT	Vigun07g096100	625	632	-	12.7786	7.48e-05	0.238	AAATATCT
AAMWATCT	Vigun07g096600	964	971	-	13.7571	2.65e-05	0.182	AAAAATCT
AAMWATCT	Vigun07g096600	249	256	+	13.0571	4.83e-05	0.238	AACAATCT
AAMWATCT	Vigun07g096700	1374	1381	-	12.7786	7.48e-05	0.238	AAATATCT
AAMWATCT	Vigun07g096800	200	207	-	12.7786	7.48e-05	0.238	AAATATCT
AAMWATCT	Vigun07g097500	948	955	+	12.7786	7.48e-05	0.238	AAATATCT
AAMWATCT	Vigun07g097600	1237	1244	-	13.7571	2.65e-05	0.182	AAAAATCT
AAMWATCT	Vigun07g097600	1201	1208	+	13.7571	2.65e-05	0.182	AAAAATCT
AAMWATCT	Vigun07g097900	1465	1472	-	13.0571	4.83e-05	0.238	AACAATCT
AAMWATCT	Vigun07g098500	114	121	-	12.7786	7.48e-05	0.238	AAATATCT
AAMWATCT	Vigun07g098800	175	182	+	13.7571	2.65e-05	0.182	AAAAATCT
AAMWATCT	Vigun07g098800	789	796	-	12.7786	7.48e-05	0.238	AAATATCT
AAMWATCT	Vigun07g098800	67	74	+	12.7786	7.48e-05	0.238	AAATATCT
AAMWATCT	Vigun07g098900	1354	1361	-	13.7571	2.65e-05	0.182	AAAAATCT
AAMWATCT	Vigun07g099000	1308	1315	+	13.0571	4.83e-05	0.238	AACAATCT
AAMWATCT	Vigun07g099100	273	280	-	13.7571	2.65e-05	0.182	AAAAATCT
AAMWATCT	Vigun07g099100	1010	1017	-	13.7571	2.65e-05	0.182	AAAAATCT
AAMWATCT	Vigun07g099200	214	221	-	13.7571	2.65e-05	0.182	AAAAATCT
AAMWATCT	Vigun07g099300	632	639	-	13.7571	2.65e-05	0.182	AAAAATCT
AAMWATCT	Vigun07g099300	1020	1027	+	13.7571	2.65e-05	0.182	AAAAATCT
AAMWATCT	Vigun07g099400	173	180	-	13.7571	2.65e-05	0.182	AAAAATCT
AAMWATCT	Vigun07g099400	984	991	-	12.7786	7.48e-05	0.238	AAATATCT
AAMWATCT	Vigun07g099500	698	705	+	13.7571	2.65e-05	0.182	AAAAATCT
AAMWATCT	Vigun07g099700	1100	1107	-	13.7571	2.65e-05	0.182	AAAAATCT
AAMWATCT	Vigun07g099900	432	439	+	13.7571	2.65e-05	0.182	AAAAATCT
AAMWATCT	Vigun07g099900	825	832	+	13.7571	2.65e-05	0.182	AAAAATCT
AAMWATCT	Vigun07g100300	21	28	-	13.7571	2.65e-05	0.182	AAAAATCT
AAMWATCT	Vigun07g100500	725	732	-	13.0571	4.83e-05	0.238	AACAATCT
AAMWATCT	Vigun07g100600	466	473	-	12.7786	7.48e-05	0.238	AAATATCT
AAMWATCT	Vigun07g100600	989	996	+	12.0786	9.66e-05	0.281	AACTATCT
AAMWATCT	Vigun07g100700	1194	1201	+	13.0571	4.83e-05	0.238	AACAATCT
AAMWATCT	Vigun07g101200	826	833	-	13.7571	2.65e-05	0.182	AAAAATCT
AAMWATCT	Vigun07g101200	958	965	+	13.0571	4.83e-05	0.238	AACAATCT
AAMWATCT	Vigun07g101200	834	841	+	12.7786	7.48e-05	0.238	AAATATCT
AAMWATCT	Vigun07g101200	851	858	+	12.7786	7.48e-05	0.238	AAATATCT
AAMWATCT	Vigun07g101400	392	399	-	13.7571	2.65e-05	0.182	AAAAATCT
AAMWATCT	Vigun07g101500	95	102	-	12.7786	7.48e-05	0.238	AAATATCT
AAMWATCT	Vigun07g101700	1425	1432	-	12.0786	9.66e-05	0.281	AACTATCT
AAMWATCT	Vigun07g101800	418	425	+	12.7786	7.48e-05	0.238	AAATATCT
AAMWATCT	Vigun07g101900	396	403	-	13.0571	4.83e-05	0.238	AACAATCT
AAMWATCT	Vigun07g102300	1424	1431	+	13.0571	4.83e-05	0.238	AACAATCT
AAMWATCT	Vigun07g102300	959	966	+	12.7786	7.48e-05	0.238	AAATATCT
AAMWATCT	Vigun07g102400	77	84	-	12.0786	9.66e-05	0.281	AACTATCT
AAMWATCT	Vigun07g102500	121	128	-	13.7571	2.65e-05	0.182	AAAAATCT
AAMWATCT	Vigun07g102500	475	482	+	13.7571	2.65e-05	0.182	AAAAATCT
AAMWATCT	Vigun07g102600	18	25	-	13.7571	2.65e-05	0.182	AAAAATCT
AAMWATCT	Vigun07g102600	372	379	+	13.7571	2.65e-05	0.182	AAAAATCT
AAMWATCT	Vigun07g102700	120	127	-	13.7571	2.65e-05	0.182	AAAAATCT
AAMWATCT	Vigun07g102700	474	481	+	13.7571	2.65e-05	0.182	AAAAATCT
AAMWATCT	Vigun07g103000	523	530	-	13.7571	2.65e-05	0.182	AAAAATCT
AAMWATCT	Vigun07g103000	552	559	+	13.0571	4.83e-05	0.238	AACAATCT
AAMWATCT	Vigun07g103100	1216	1223	+	13.0571	4.83e-05	0.238	AACAATCT
AAMWATCT	Vigun07g103200	704	711	+	12.0786	9.66e-05	0.281	AACTATCT
AAMWATCT	Vigun07g103300	931	938	+	12.0786	9.66e-05	0.281	AACTATCT
AAMWATCT	Vigun07g103500	1428	1435	+	12.7786	7.48e-05	0.238	AAATATCT
AAMWATCT	Vigun07g104000	922	929	+	12.7786	7.48e-05	0.238	AAATATCT
AAMWATCT	Vigun07g104300	45	52	+	12.0786	9.66e-05	0.281	AACTATCT
AAMWATCT	Vigun07g104700	586	593	+	13.7571	2.65e-05	0.182	AAAAATCT
AAMWATCT	Vigun07g104800	890	897	+	13.7571	2.65e-05	0.182	AAAAATCT
AAMWATCT	Vigun07g104800	508	515	+	13.0571	4.83e-05	0.238	AACAATCT
AAMWATCT	Vigun07g105000	1442	1449	-	12.7786	7.48e-05	0.238	AAATATCT
AAMWATCT	Vigun07g105600	749	756	-	13.7571	2.65e-05	0.182	AAAAATCT
AAMWATCT	Vigun07g105800	981	988	-	12.7786	7.48e-05	0.238	AAATATCT
AAMWATCT	Vigun07g106000	571	578	-	12.7786	7.48e-05	0.238	AAATATCT
AAMWATCT	Vigun07g106100	679	686	-	12.7786	7.48e-05	0.238	AAATATCT
AAMWATCT	Vigun07g106200	1482	1489	-	13.0571	4.83e-05	0.238	AACAATCT
AAMWATCT	Vigun07g106300	706	713	+	12.7786	7.48e-05	0.238	AAATATCT
AAMWATCT	Vigun07g106400	107	114	+	13.0571	4.83e-05	0.238	AACAATCT
AAMWATCT	Vigun07g106800	629	636	+	12.0786	9.66e-05	0.281	AACTATCT
AAMWATCT	Vigun07g106900	1072	1079	-	12.7786	7.48e-05	0.238	AAATATCT
AAMWATCT	Vigun07g107000	251	258	+	12.0786	9.66e-05	0.281	AACTATCT
AAMWATCT	Vigun07g107400	1436	1443	-	12.7786	7.48e-05	0.238	AAATATCT
AAMWATCT	Vigun07g107500	834	841	-	13.7571	2.65e-05	0.182	AAAAATCT
AAMWATCT	Vigun07g107500	802	809	+	13.7571	2.65e-05	0.182	AAAAATCT
AAMWATCT	Vigun07g107600	1023	1030	-	13.7571	2.65e-05	0.182	AAAAATCT
AAMWATCT	Vigun07g107600	1002	1009	+	13.7571	2.65e-05	0.182	AAAAATCT
AAMWATCT	Vigun07g107900	972	979	+	12.7786	7.48e-05	0.238	AAATATCT
AAMWATCT	Vigun07g108400	36	43	+	13.0571	4.83e-05	0.238	AACAATCT
AAMWATCT	Vigun07g108500	532	539	+	12.7786	7.48e-05	0.238	AAATATCT
AAMWATCT	Vigun07g108600	186	193	+	13.7571	2.65e-05	0.182	AAAAATCT
AAMWATCT	Vigun07g108600	537	544	+	13.7571	2.65e-05	0.182	AAAAATCT
AAMWATCT	Vigun07g108600	1116	1123	+	13.7571	2.65e-05	0.182	AAAAATCT
AAMWATCT	Vigun07g109200	1433	1440	-	13.7571	2.65e-05	0.182	AAAAATCT
AAMWATCT	Vigun07g109200	606	613	+	12.7786	7.48e-05	0.238	AAATATCT
AAMWATCT	Vigun07g109400	1196	1203	+	13.0571	4.83e-05	0.238	AACAATCT
AAMWATCT	Vigun07g109500	481	488	-	13.7571	2.65e-05	0.182	AAAAATCT
AAMWATCT	Vigun07g109500	1100	1107	-	13.7571	2.65e-05	0.182	AAAAATCT
AAMWATCT	Vigun07g109600	220	227	-	13.7571	2.65e-05	0.182	AAAAATCT
AAMWATCT	Vigun07g109600	24	31	+	13.0571	4.83e-05	0.238	AACAATCT
AAMWATCT	Vigun07g109900	30	37	+	13.7571	2.65e-05	0.182	AAAAATCT
AAMWATCT	Vigun07g110400	408	415	-	13.7571	2.65e-05	0.182	AAAAATCT
AAMWATCT	Vigun07g110500	648	655	+	13.7571	2.65e-05	0.182	AAAAATCT
AAMWATCT	Vigun07g110500	1006	1013	+	13.7571	2.65e-05	0.182	AAAAATCT
AAMWATCT	Vigun07g110700	168	175	-	13.0571	4.83e-05	0.238	AACAATCT
AAMWATCT	Vigun07g110700	849	856	+	12.7786	7.48e-05	0.238	AAATATCT
AAMWATCT	Vigun07g110800	944	951	+	13.0571	4.83e-05	0.238	AACAATCT
AAMWATCT	Vigun07g110800	210	217	+	12.7786	7.48e-05	0.238	AAATATCT
AAMWATCT	Vigun07g111200	477	484	-	13.0571	4.83e-05	0.238	AACAATCT
AAMWATCT	Vigun07g111400	304	311	-	13.7571	2.65e-05	0.182	AAAAATCT
AAMWATCT	Vigun07g111600	490	497	+	12.7786	7.48e-05	0.238	AAATATCT
AAMWATCT	Vigun07g111700	11	18	+	12.0786	9.66e-05	0.281	AACTATCT
AAMWATCT	Vigun07g111800	499	506	-	12.0786	9.66e-05	0.281	AACTATCT
AAMWATCT	Vigun07g112000	333	340	+	13.7571	2.65e-05	0.182	AAAAATCT
AAMWATCT	Vigun07g112100	101	108	+	13.7571	2.65e-05	0.182	AAAAATCT
AAMWATCT	Vigun07g112100	339	346	+	12.7786	7.48e-05	0.238	AAATATCT
AAMWATCT	Vigun07g112100	983	990	+	12.0786	9.66e-05	0.281	AACTATCT
AAMWATCT	Vigun07g112300	994	1001	+	13.7571	2.65e-05	0.182	AAAAATCT
AAMWATCT	Vigun07g112400	394	401	-	13.7571	2.65e-05	0.182	AAAAATCT
AAMWATCT	Vigun07g112500	763	770	+	13.7571	2.65e-05	0.182	AAAAATCT
AAMWATCT	Vigun07g112600	1147	1154	-	12.7786	7.48e-05	0.238	AAATATCT
AAMWATCT	Vigun07g112800	800	807	-	12.0786	9.66e-05	0.281	AACTATCT
AAMWATCT	Vigun07g112900	351	358	-	13.0571	4.83e-05	0.238	AACAATCT
AAMWATCT	Vigun07g113100	839	846	+	13.0571	4.83e-05	0.238	AACAATCT
AAMWATCT	Vigun07g113200	1010	1017	-	13.7571	2.65e-05	0.182	AAAAATCT
AAMWATCT	Vigun07g113200	814	821	+	13.7571	2.65e-05	0.182	AAAAATCT
AAMWATCT	Vigun07g113400	817	824	-	13.7571	2.65e-05	0.182	AAAAATCT
AAMWATCT	Vigun07g113600	304	311	-	13.7571	2.65e-05	0.182	AAAAATCT
AAMWATCT	Vigun07g113700	1246	1253	-	13.0571	4.83e-05	0.238	AACAATCT
AAMWATCT	Vigun07g113800	480	487	-	13.7571	2.65e-05	0.182	AAAAATCT
AAMWATCT	Vigun07g113900	1214	1221	+	13.7571	2.65e-05	0.182	AAAAATCT
AAMWATCT	Vigun07g114100	1434	1441	+	13.7571	2.65e-05	0.182	AAAAATCT
AAMWATCT	Vigun07g114600	1423	1430	+	13.7571	2.65e-05	0.182	AAAAATCT
AAMWATCT	Vigun07g114700	888	895	-	13.7571	2.65e-05	0.182	AAAAATCT
AAMWATCT	Vigun07g114700	65	72	+	13.7571	2.65e-05	0.182	AAAAATCT
AAMWATCT	Vigun07g115000	891	898	+	12.7786	7.48e-05	0.238	AAATATCT
AAMWATCT	Vigun07g115400	314	321	-	13.7571	2.65e-05	0.182	AAAAATCT
AAMWATCT	Vigun07g115400	354	361	+	12.7786	7.48e-05	0.238	AAATATCT
AAMWATCT	Vigun07g115700	256	263	-	13.0571	4.83e-05	0.238	AACAATCT
AAMWATCT	Vigun07g115700	751	758	+	12.7786	7.48e-05	0.238	AAATATCT
AAMWATCT	Vigun07g115900	1097	1104	+	13.7571	2.65e-05	0.182	AAAAATCT
AAMWATCT	Vigun07g115900	1159	1166	+	13.7571	2.65e-05	0.182	AAAAATCT
AAMWATCT	Vigun07g116000	1121	1128	-	12.7786	7.48e-05	0.238	AAATATCT
AAMWATCT	Vigun07g116000	130	137	+	12.7786	7.48e-05	0.238	AAATATCT
AAMWATCT	Vigun07g116200	101	108	+	13.7571	2.65e-05	0.182	AAAAATCT
AAMWATCT	Vigun07g116500	1281	1288	-	13.7571	2.65e-05	0.182	AAAAATCT
AAMWATCT	Vigun07g116500	950	957	-	12.7786	7.48e-05	0.238	AAATATCT
AAMWATCT	Vigun07g116500	682	689	+	12.7786	7.48e-05	0.238	AAATATCT
AAMWATCT	Vigun07g116800	1046	1053	+	13.7571	2.65e-05	0.182	AAAAATCT
AAMWATCT	Vigun07g117300	692	699	+	13.7571	2.65e-05	0.182	AAAAATCT
AAMWATCT	Vigun07g117300	816	823	+	12.7786	7.48e-05	0.238	AAATATCT
AAMWATCT	Vigun07g117400	1130	1137	-	12.7786	7.48e-05	0.238	AAATATCT
AAMWATCT	Vigun07g117500	99	106	+	12.7786	7.48e-05	0.238	AAATATCT
AAMWATCT	Vigun07g117700	859	866	-	13.0571	4.83e-05	0.238	AACAATCT
AAMWATCT	Vigun07g117700	639	646	+	12.7786	7.48e-05	0.238	AAATATCT
AAMWATCT	Vigun07g117700	986	993	+	12.7786	7.48e-05	0.238	AAATATCT
AAMWATCT	Vigun07g117900	403	410	+	13.7571	2.65e-05	0.182	AAAAATCT
AAMWATCT	Vigun07g117900	227	234	-	12.7786	7.48e-05	0.238	AAATATCT
AAMWATCT	Vigun07g118000	828	835	-	12.7786	7.48e-05	0.238	AAATATCT
AAMWATCT	Vigun07g118200	1087	1094	+	12.0786	9.66e-05	0.281	AACTATCT
AAMWATCT	Vigun07g118300	502	509	-	13.7571	2.65e-05	0.182	AAAAATCT
AAMWATCT	Vigun07g118300	1005	1012	-	13.7571	2.65e-05	0.182	AAAAATCT
AAMWATCT	Vigun07g118300	1382	1389	+	13.7571	2.65e-05	0.182	AAAAATCT
AAMWATCT	Vigun07g118400	289	296	-	13.7571	2.65e-05	0.182	AAAAATCT
AAMWATCT	Vigun07g118500	36	43	-	12.7786	7.48e-05	0.238	AAATATCT
AAMWATCT	Vigun07g118700	1053	1060	+	13.7571	2.65e-05	0.182	AAAAATCT
AAMWATCT	Vigun07g119000	160	167	-	12.7786	7.48e-05	0.238	AAATATCT
AAMWATCT	Vigun07g119400	841	848	+	13.7571	2.65e-05	0.182	AAAAATCT
AAMWATCT	Vigun07g119600	1277	1284	-	12.7786	7.48e-05	0.238	AAATATCT
AAMWATCT	Vigun07g120100	828	835	+	12.7786	7.48e-05	0.238	AAATATCT
AAMWATCT	Vigun07g120100	1013	1020	+	12.7786	7.48e-05	0.238	AAATATCT
AAMWATCT	Vigun07g120200	1275	1282	-	13.0571	4.83e-05	0.238	AACAATCT
AAMWATCT	Vigun07g120700	1018	1025	+	12.7786	7.48e-05	0.238	AAATATCT
AAMWATCT	Vigun07g120900	603	610	+	13.7571	2.65e-05	0.182	AAAAATCT
AAMWATCT	Vigun07g120900	631	638	-	12.7786	7.48e-05	0.238	AAATATCT
AAMWATCT	Vigun07g121000	378	385	+	12.7786	7.48e-05	0.238	AAATATCT
AAMWATCT	Vigun07g121200	953	960	-	13.7571	2.65e-05	0.182	AAAAATCT
AAMWATCT	Vigun07g121600	415	422	+	12.7786	7.48e-05	0.238	AAATATCT
AAMWATCT	Vigun07g122100	298	305	+	12.7786	7.48e-05	0.238	AAATATCT
AAMWATCT	Vigun07g122500	503	510	+	13.7571	2.65e-05	0.182	AAAAATCT
AAMWATCT	Vigun07g122500	451	458	+	12.7786	7.48e-05	0.238	AAATATCT
AAMWATCT	Vigun07g122700	520	527	+	13.7571	2.65e-05	0.182	AAAAATCT
AAMWATCT	Vigun07g123000	565	572	-	13.7571	2.65e-05	0.182	AAAAATCT
AAMWATCT	Vigun07g123000	985	992	-	12.7786	7.48e-05	0.238	AAATATCT
AAMWATCT	Vigun07g123100	461	468	-	13.0571	4.83e-05	0.238	AACAATCT
AAMWATCT	Vigun07g123200	1386	1393	+	13.7571	2.65e-05	0.182	AAAAATCT
AAMWATCT	Vigun07g123400	612	619	+	12.0786	9.66e-05	0.281	AACTATCT
AAMWATCT	Vigun07g123500	772	779	+	12.7786	7.48e-05	0.238	AAATATCT
AAMWATCT	Vigun07g123800	67	74	-	12.7786	7.48e-05	0.238	AAATATCT
AAMWATCT	Vigun07g124100	329	336	+	13.7571	2.65e-05	0.182	AAAAATCT
AAMWATCT	Vigun07g124200	1290	1297	+	12.0786	9.66e-05	0.281	AACTATCT
AAMWATCT	Vigun07g124300	1368	1375	-	12.7786	7.48e-05	0.238	AAATATCT
AAMWATCT	Vigun07g124700	606	613	+	13.0571	4.83e-05	0.238	AACAATCT
AAMWATCT	Vigun07g124800	56	63	-	12.7786	7.48e-05	0.238	AAATATCT
AAMWATCT	Vigun07g124800	416	423	-	12.7786	7.48e-05	0.238	AAATATCT
AAMWATCT	Vigun07g124900	351	358	-	13.7571	2.65e-05	0.182	AAAAATCT
AAMWATCT	Vigun07g125400	1218	1225	+	12.7786	7.48e-05	0.238	AAATATCT
AAMWATCT	Vigun07g125500	621	628	+	13.7571	2.65e-05	0.182	AAAAATCT
AAMWATCT	Vigun07g125500	405	412	+	13.0571	4.83e-05	0.238	AACAATCT
AAMWATCT	Vigun07g125500	254	261	-	12.0786	9.66e-05	0.281	AACTATCT
AAMWATCT	Vigun07g125600	953	960	-	12.7786	7.48e-05	0.238	AAATATCT
AAMWATCT	Vigun07g125800	677	684	-	13.7571	2.65e-05	0.182	AAAAATCT
AAMWATCT	Vigun07g125800	856	863	-	13.7571	2.65e-05	0.182	AAAAATCT
AAMWATCT	Vigun07g125800	721	728	-	13.0571	4.83e-05	0.238	AACAATCT
AAMWATCT	Vigun07g125900	685	692	-	12.7786	7.48e-05	0.238	AAATATCT
AAMWATCT	Vigun07g125900	816	823	-	12.7786	7.48e-05	0.238	AAATATCT
AAMWATCT	Vigun07g125900	1328	1335	+	12.7786	7.48e-05	0.238	AAATATCT
AAMWATCT	Vigun07g126000	219	226	+	12.7786	7.48e-05	0.238	AAATATCT
AAMWATCT	Vigun07g126200	261	268	+	12.7786	7.48e-05	0.238	AAATATCT
AAMWATCT	Vigun07g126300	1439	1446	-	13.7571	2.65e-05	0.182	AAAAATCT
AAMWATCT	Vigun07g126300	358	365	+	12.7786	7.48e-05	0.238	AAATATCT
AAMWATCT	Vigun07g126700	88	95	+	12.7786	7.48e-05	0.238	AAATATCT
AAMWATCT	Vigun07g126900	1309	1316	-	13.7571	2.65e-05	0.182	AAAAATCT
AAMWATCT	Vigun07g127000	28	35	+	13.0571	4.83e-05	0.238	AACAATCT
AAMWATCT	Vigun07g127000	609	616	+	13.0571	4.83e-05	0.238	AACAATCT
AAMWATCT	Vigun07g127200	774	781	+	13.7571	2.65e-05	0.182	AAAAATCT
AAMWATCT	Vigun07g127400	152	159	+	12.7786	7.48e-05	0.238	AAATATCT
AAMWATCT	Vigun07g127500	890	897	-	12.7786	7.48e-05	0.238	AAATATCT
AAMWATCT	Vigun07g128200	40	47	+	12.7786	7.48e-05	0.238	AAATATCT
AAMWATCT	Vigun07g128300	955	962	+	12.0786	9.66e-05	0.281	AACTATCT
AAMWATCT	Vigun07g128500	807	814	-	13.7571	2.65e-05	0.182	AAAAATCT
AAMWATCT	Vigun07g128500	62	69	-	13.0571	4.83e-05	0.238	AACAATCT
AAMWATCT	Vigun07g128700	1461	1468	-	13.7571	2.65e-05	0.182	AAAAATCT
AAMWATCT	Vigun07g128700	1302	1309	+	13.7571	2.65e-05	0.182	AAAAATCT
AAMWATCT	Vigun07g128700	633	640	+	12.7786	7.48e-05	0.238	AAATATCT
AAMWATCT	Vigun07g128800	177	184	-	12.7786	7.48e-05	0.238	AAATATCT
AAMWATCT	Vigun07g128900	448	455	-	13.7571	2.65e-05	0.182	AAAAATCT
AAMWATCT	Vigun07g129100	973	980	+	13.7571	2.65e-05	0.182	AAAAATCT
AAMWATCT	Vigun07g129100	320	327	-	12.7786	7.48e-05	0.238	AAATATCT
AAMWATCT	Vigun07g129200	819	826	-	13.7571	2.65e-05	0.182	AAAAATCT
AAMWATCT	Vigun07g129200	421	428	+	13.7571	2.65e-05	0.182	AAAAATCT
AAMWATCT	Vigun07g129300	1350	1357	-	12.7786	7.48e-05	0.238	AAATATCT
AAMWATCT	Vigun07g129400	839	846	-	12.7786	7.48e-05	0.238	AAATATCT
AAMWATCT	Vigun07g129500	1106	1113	+	12.7786	7.48e-05	0.238	AAATATCT
AAMWATCT	Vigun07g129700	1467	1474	+	13.7571	2.65e-05	0.182	AAAAATCT
AAMWATCT	Vigun07g129700	909	916	-	12.7786	7.48e-05	0.238	AAATATCT
AAMWATCT	Vigun07g129800	788	795	-	13.0571	4.83e-05	0.238	AACAATCT
AAMWATCT	Vigun07g130000	631	638	+	13.7571	2.65e-05	0.182	AAAAATCT
AAMWATCT	Vigun07g130000	815	822	+	13.7571	2.65e-05	0.182	AAAAATCT
AAMWATCT	Vigun07g130000	897	904	+	12.7786	7.48e-05	0.238	AAATATCT
AAMWATCT	Vigun07g130000	924	931	+	12.7786	7.48e-05	0.238	AAATATCT
AAMWATCT	Vigun07g130100	1179	1186	+	13.7571	2.65e-05	0.182	AAAAATCT
AAMWATCT	Vigun07g130100	160	167	-	12.7786	7.48e-05	0.238	AAATATCT
AAMWATCT	Vigun07g130400	1079	1086	+	12.7786	7.48e-05	0.238	AAATATCT
AAMWATCT	Vigun07g130500	931	938	+	12.7786	7.48e-05	0.238	AAATATCT
AAMWATCT	Vigun07g130600	1032	1039	-	13.7571	2.65e-05	0.182	AAAAATCT
AAMWATCT	Vigun07g130600	1164	1171	+	12.0786	9.66e-05	0.281	AACTATCT
AAMWATCT	Vigun07g130800	832	839	+	12.7786	7.48e-05	0.238	AAATATCT
AAMWATCT	Vigun07g130900	292	299	+	13.0571	4.83e-05	0.238	AACAATCT
AAMWATCT	Vigun07g130900	554	561	+	13.0571	4.83e-05	0.238	AACAATCT
AAMWATCT	Vigun07g131000	1131	1138	-	13.7571	2.65e-05	0.182	AAAAATCT
AAMWATCT	Vigun07g131100	60	67	+	12.0786	9.66e-05	0.281	AACTATCT
AAMWATCT	Vigun07g131300	1279	1286	+	12.7786	7.48e-05	0.238	AAATATCT
AAMWATCT	Vigun07g131500	211	218	-	13.7571	2.65e-05	0.182	AAAAATCT
AAMWATCT	Vigun07g131500	1051	1058	-	13.0571	4.83e-05	0.238	AACAATCT
AAMWATCT	Vigun07g132000	871	878	+	12.7786	7.48e-05	0.238	AAATATCT
AAMWATCT	Vigun07g132200	560	567	-	12.7786	7.48e-05	0.238	AAATATCT
AAMWATCT	Vigun07g132300	714	721	-	13.7571	2.65e-05	0.182	AAAAATCT
AAMWATCT	Vigun07g132300	851	858	+	12.7786	7.48e-05	0.238	AAATATCT
AAMWATCT	Vigun07g132300	1221	1228	+	12.7786	7.48e-05	0.238	AAATATCT
AAMWATCT	Vigun07g132300	192	199	+	12.0786	9.66e-05	0.281	AACTATCT
AAMWATCT	Vigun07g132500	1393	1400	-	13.0571	4.83e-05	0.238	AACAATCT
AAMWATCT	Vigun07g132600	191	198	+	12.0786	9.66e-05	0.281	AACTATCT
AAMWATCT	Vigun07g133100	411	418	+	12.7786	7.48e-05	0.238	AAATATCT
AAMWATCT	Vigun07g133500	1261	1268	-	12.0786	9.66e-05	0.281	AACTATCT
AAMWATCT	Vigun07g134000	865	872	-	13.7571	2.65e-05	0.182	AAAAATCT
AAMWATCT	Vigun07g134100	132	139	-	13.7571	2.65e-05	0.182	AAAAATCT
AAMWATCT	Vigun07g134100	1439	1446	-	13.7571	2.65e-05	0.182	AAAAATCT
AAMWATCT	Vigun07g134300	1184	1191	+	12.7786	7.48e-05	0.238	AAATATCT
AAMWATCT	Vigun07g134400	367	374	+	13.7571	2.65e-05	0.182	AAAAATCT
AAMWATCT	Vigun07g134400	53	60	-	12.7786	7.48e-05	0.238	AAATATCT
AAMWATCT	Vigun07g135000	449	456	+	12.7786	7.48e-05	0.238	AAATATCT
AAMWATCT	Vigun07g135100	1448	1455	-	13.7571	2.65e-05	0.182	AAAAATCT
AAMWATCT	Vigun07g135300	1485	1492	-	13.7571	2.65e-05	0.182	AAAAATCT
AAMWATCT	Vigun07g135300	1042	1049	+	13.7571	2.65e-05	0.182	AAAAATCT
AAMWATCT	Vigun07g135800	173	180	+	12.7786	7.48e-05	0.238	AAATATCT
AAMWATCT	Vigun07g135800	250	257	+	12.7786	7.48e-05	0.238	AAATATCT
AAMWATCT	Vigun07g135900	1218	1225	-	13.7571	2.65e-05	0.182	AAAAATCT
AAMWATCT	Vigun07g135900	844	851	+	12.7786	7.48e-05	0.238	AAATATCT
AAMWATCT	Vigun07g136000	768	775	-	13.7571	2.65e-05	0.182	AAAAATCT
AAMWATCT	Vigun07g136300	1393	1400	-	13.7571	2.65e-05	0.182	AAAAATCT
AAMWATCT	Vigun07g136400	54	61	+	12.0786	9.66e-05	0.281	AACTATCT
AAMWATCT	Vigun07g136500	507	514	+	13.7571	2.65e-05	0.182	AAAAATCT
AAMWATCT	Vigun07g136500	1245	1252	-	12.7786	7.48e-05	0.238	AAATATCT
AAMWATCT	Vigun07g136500	1493	1500	+	12.7786	7.48e-05	0.238	AAATATCT
AAMWATCT	Vigun07g136600	337	344	-	12.7786	7.48e-05	0.238	AAATATCT
AAMWATCT	Vigun07g136600	143	150	+	12.7786	7.48e-05	0.238	AAATATCT
AAMWATCT	Vigun07g136800	1032	1039	+	12.7786	7.48e-05	0.238	AAATATCT
AAMWATCT	Vigun07g136900	614	621	-	13.0571	4.83e-05	0.238	AACAATCT
AAMWATCT	Vigun07g137000	522	529	-	13.7571	2.65e-05	0.182	AAAAATCT
AAMWATCT	Vigun07g137200	983	990	+	13.7571	2.65e-05	0.182	AAAAATCT
AAMWATCT	Vigun07g137300	156	163	-	13.7571	2.65e-05	0.182	AAAAATCT
AAMWATCT	Vigun07g137400	487	494	-	12.7786	7.48e-05	0.238	AAATATCT
AAMWATCT	Vigun07g137600	1068	1075	+	13.7571	2.65e-05	0.182	AAAAATCT
AAMWATCT	Vigun07g137900	925	932	-	13.7571	2.65e-05	0.182	AAAAATCT
AAMWATCT	Vigun07g137900	805	812	+	12.7786	7.48e-05	0.238	AAATATCT
AAMWATCT	Vigun07g138000	907	914	+	13.0571	4.83e-05	0.238	AACAATCT
AAMWATCT	Vigun07g138500	1294	1301	-	12.0786	9.66e-05	0.281	AACTATCT
AAMWATCT	Vigun07g138800	290	297	-	12.0786	9.66e-05	0.281	AACTATCT
AAMWATCT	Vigun07g138900	1017	1024	-	12.7786	7.48e-05	0.238	AAATATCT
AAMWATCT	Vigun07g139000	455	462	-	13.7571	2.65e-05	0.182	AAAAATCT
AAMWATCT	Vigun07g139200	5	12	+	13.0571	4.83e-05	0.238	AACAATCT
AAMWATCT	Vigun07g139200	617	624	-	13.0571	4.83e-05	0.238	AACAATCT
AAMWATCT	Vigun07g139500	1126	1133	-	13.7571	2.65e-05	0.182	AAAAATCT
AAMWATCT	Vigun07g139600	407	414	+	12.7786	7.48e-05	0.238	AAATATCT
AAMWATCT	Vigun07g139900	1268	1275	+	13.7571	2.65e-05	0.182	AAAAATCT
AAMWATCT	Vigun07g140000	163	170	+	13.7571	2.65e-05	0.182	AAAAATCT
AAMWATCT	Vigun07g140100	546	553	+	13.7571	2.65e-05	0.182	AAAAATCT
AAMWATCT	Vigun07g140100	1256	1263	-	12.7786	7.48e-05	0.238	AAATATCT
AAMWATCT	Vigun07g140400	173	180	-	13.7571	2.65e-05	0.182	AAAAATCT
AAMWATCT	Vigun07g140400	145	152	+	12.7786	7.48e-05	0.238	AAATATCT
AAMWATCT	Vigun07g140700	409	416	-	12.7786	7.48e-05	0.238	AAATATCT
AAMWATCT	Vigun07g140800	1088	1095	+	12.0786	9.66e-05	0.281	AACTATCT
AAMWATCT	Vigun07g141000	1030	1037	-	12.7786	7.48e-05	0.238	AAATATCT
AAMWATCT	Vigun07g141200	1014	1021	-	13.7571	2.65e-05	0.182	AAAAATCT
AAMWATCT	Vigun07g141200	1203	1210	+	12.7786	7.48e-05	0.238	AAATATCT
AAMWATCT	Vigun07g141500	1138	1145	-	13.0571	4.83e-05	0.238	AACAATCT
AAMWATCT	Vigun07g141700	368	375	+	13.0571	4.83e-05	0.238	AACAATCT
AAMWATCT	Vigun07g141900	125	132	-	12.7786	7.48e-05	0.238	AAATATCT
AAMWATCT	Vigun07g142100	577	584	+	13.7571	2.65e-05	0.182	AAAAATCT
AAMWATCT	Vigun07g142200	828	835	+	13.0571	4.83e-05	0.238	AACAATCT
AAMWATCT	Vigun07g142300	1264	1271	-	12.7786	7.48e-05	0.238	AAATATCT
AAMWATCT	Vigun07g142400	751	758	+	13.7571	2.65e-05	0.182	AAAAATCT
AAMWATCT	Vigun07g142400	817	824	+	13.7571	2.65e-05	0.182	AAAAATCT
AAMWATCT	Vigun07g142500	791	798	-	13.7571	2.65e-05	0.182	AAAAATCT
AAMWATCT	Vigun07g142700	1255	1262	-	13.7571	2.65e-05	0.182	AAAAATCT
AAMWATCT	Vigun07g142700	313	320	+	13.7571	2.65e-05	0.182	AAAAATCT
AAMWATCT	Vigun07g142700	501	508	+	13.7571	2.65e-05	0.182	AAAAATCT
AAMWATCT	Vigun07g142900	809	816	-	12.7786	7.48e-05	0.238	AAATATCT
AAMWATCT	Vigun07g142900	1150	1157	+	12.0786	9.66e-05	0.281	AACTATCT
AAMWATCT	Vigun07g143000	442	449	+	13.7571	2.65e-05	0.182	AAAAATCT
AAMWATCT	Vigun07g143100	833	840	+	13.7571	2.65e-05	0.182	AAAAATCT
AAMWATCT	Vigun07g143100	987	994	+	12.7786	7.48e-05	0.238	AAATATCT
AAMWATCT	Vigun07g143100	1003	1010	+	12.7786	7.48e-05	0.238	AAATATCT
AAMWATCT	Vigun07g143100	1018	1025	+	12.7786	7.48e-05	0.238	AAATATCT
AAMWATCT	Vigun07g143200	492	499	-	12.7786	7.48e-05	0.238	AAATATCT
AAMWATCT	Vigun07g143400	624	631	+	12.7786	7.48e-05	0.238	AAATATCT
AAMWATCT	Vigun07g143500	832	839	-	12.7786	7.48e-05	0.238	AAATATCT
AAMWATCT	Vigun07g143700	948	955	-	13.7571	2.65e-05	0.182	AAAAATCT
AAMWATCT	Vigun07g143700	1057	1064	-	13.0571	4.83e-05	0.238	AACAATCT
AAMWATCT	Vigun07g144000	286	293	-	12.7786	7.48e-05	0.238	AAATATCT
AAMWATCT	Vigun07g144000	1204	1211	+	12.7786	7.48e-05	0.238	AAATATCT
AAMWATCT	Vigun07g144100	572	579	-	12.7786	7.48e-05	0.238	AAATATCT
AAMWATCT	Vigun07g144100	646	653	-	12.7786	7.48e-05	0.238	AAATATCT
AAMWATCT	Vigun07g144100	699	706	-	12.7786	7.48e-05	0.238	AAATATCT
AAMWATCT	Vigun07g144400	1294	1301	-	13.7571	2.65e-05	0.182	AAAAATCT
AAMWATCT	Vigun07g144500	571	578	-	12.7786	7.48e-05	0.238	AAATATCT
AAMWATCT	Vigun07g144600	305	312	-	13.7571	2.65e-05	0.182	AAAAATCT
AAMWATCT	Vigun07g144600	664	671	-	13.7571	2.65e-05	0.182	AAAAATCT
AAMWATCT	Vigun07g144600	691	698	-	12.7786	7.48e-05	0.238	AAATATCT
AAMWATCT	Vigun07g144600	900	907	-	12.7786	7.48e-05	0.238	AAATATCT
AAMWATCT	Vigun07g144800	800	807	+	12.7786	7.48e-05	0.238	AAATATCT
AAMWATCT	Vigun07g145200	1249	1256	+	12.7786	7.48e-05	0.238	AAATATCT
AAMWATCT	Vigun07g145300	372	379	-	13.7571	2.65e-05	0.182	AAAAATCT
AAMWATCT	Vigun07g145300	978	985	-	13.7571	2.65e-05	0.182	AAAAATCT
AAMWATCT	Vigun07g145300	845	852	+	12.7786	7.48e-05	0.238	AAATATCT
AAMWATCT	Vigun07g145400	1237	1244	+	13.7571	2.65e-05	0.182	AAAAATCT
AAMWATCT	Vigun07g145400	145	152	+	12.7786	7.48e-05	0.238	AAATATCT
AAMWATCT	Vigun07g145500	850	857	+	13.7571	2.65e-05	0.182	AAAAATCT
AAMWATCT	Vigun07g145600	286	293	-	13.7571	2.65e-05	0.182	AAAAATCT
AAMWATCT	Vigun07g145600	522	529	+	13.0571	4.83e-05	0.238	AACAATCT
AAMWATCT	Vigun07g146100	222	229	+	12.7786	7.48e-05	0.238	AAATATCT
AAMWATCT	Vigun07g146400	959	966	-	13.0571	4.83e-05	0.238	AACAATCT
AAMWATCT	Vigun07g146500	951	958	-	13.7571	2.65e-05	0.182	AAAAATCT
AAMWATCT	Vigun07g146600	120	127	-	13.7571	2.65e-05	0.182	AAAAATCT
AAMWATCT	Vigun07g146600	201	208	+	13.7571	2.65e-05	0.182	AAAAATCT
AAMWATCT	Vigun07g146600	1016	1023	-	13.0571	4.83e-05	0.238	AACAATCT
AAMWATCT	Vigun07g146700	69	76	+	13.0571	4.83e-05	0.238	AACAATCT
AAMWATCT	Vigun07g146800	1444	1451	-	13.7571	2.65e-05	0.182	AAAAATCT
AAMWATCT	Vigun07g146800	1423	1430	+	13.7571	2.65e-05	0.182	AAAAATCT
AAMWATCT	Vigun07g146800	417	424	+	12.7786	7.48e-05	0.238	AAATATCT
AAMWATCT	Vigun07g146900	351	358	-	13.7571	2.65e-05	0.182	AAAAATCT
AAMWATCT	Vigun07g146900	330	337	+	13.7571	2.65e-05	0.182	AAAAATCT
AAMWATCT	Vigun07g146900	1200	1207	+	13.7571	2.65e-05	0.182	AAAAATCT
AAMWATCT	Vigun07g146900	1349	1356	+	12.7786	7.48e-05	0.238	AAATATCT
AAMWATCT	Vigun07g147000	154	161	-	12.0786	9.66e-05	0.281	AACTATCT
AAMWATCT	Vigun07g147100	1142	1149	+	13.0571	4.83e-05	0.238	AACAATCT
AAMWATCT	Vigun07g147300	1225	1232	-	13.7571	2.65e-05	0.182	AAAAATCT
AAMWATCT	Vigun07g147400	950	957	+	13.7571	2.65e-05	0.182	AAAAATCT
AAMWATCT	Vigun07g147400	919	926	-	12.7786	7.48e-05	0.238	AAATATCT
AAMWATCT	Vigun07g147400	1153	1160	-	12.7786	7.48e-05	0.238	AAATATCT
AAMWATCT	Vigun07g147400	1208	1215	-	12.7786	7.48e-05	0.238	AAATATCT
AAMWATCT	Vigun07g147400	1422	1429	+	12.7786	7.48e-05	0.238	AAATATCT
AAMWATCT	Vigun07g147800	361	368	-	13.7571	2.65e-05	0.182	AAAAATCT
AAMWATCT	Vigun07g147800	878	885	+	12.0786	9.66e-05	0.281	AACTATCT
AAMWATCT	Vigun07g148000	1474	1481	+	13.0571	4.83e-05	0.238	AACAATCT
AAMWATCT	Vigun07g148100	1160	1167	-	13.7571	2.65e-05	0.182	AAAAATCT
AAMWATCT	Vigun07g148200	265	272	-	13.7571	2.65e-05	0.182	AAAAATCT
AAMWATCT	Vigun07g148200	737	744	+	13.7571	2.65e-05	0.182	AAAAATCT
AAMWATCT	Vigun07g148200	1138	1145	+	13.7571	2.65e-05	0.182	AAAAATCT
AAMWATCT	Vigun07g148300	875	882	-	13.7571	2.65e-05	0.182	AAAAATCT
AAMWATCT	Vigun07g148300	1210	1217	+	12.7786	7.48e-05	0.238	AAATATCT
AAMWATCT	Vigun07g148400	441	448	+	12.0786	9.66e-05	0.281	AACTATCT
AAMWATCT	Vigun07g148700	393	400	+	12.7786	7.48e-05	0.238	AAATATCT
AAMWATCT	Vigun07g148700	428	435	+	12.0786	9.66e-05	0.281	AACTATCT
AAMWATCT	Vigun07g149100	721	728	-	13.7571	2.65e-05	0.182	AAAAATCT
AAMWATCT	Vigun07g149100	760	767	+	12.7786	7.48e-05	0.238	AAATATCT
AAMWATCT	Vigun07g149100	826	833	+	12.7786	7.48e-05	0.238	AAATATCT
AAMWATCT	Vigun07g149500	925	932	-	13.7571	2.65e-05	0.182	AAAAATCT
AAMWATCT	Vigun07g149500	1204	1211	+	13.7571	2.65e-05	0.182	AAAAATCT
AAMWATCT	Vigun07g149800	608	615	+	13.7571	2.65e-05	0.182	AAAAATCT
AAMWATCT	Vigun07g150000	1097	1104	+	12.7786	7.48e-05	0.238	AAATATCT
AAMWATCT	Vigun07g150300	348	355	+	12.7786	7.48e-05	0.238	AAATATCT
AAMWATCT	Vigun07g150400	1161	1168	-	13.7571	2.65e-05	0.182	AAAAATCT
AAMWATCT	Vigun07g150500	905	912	+	13.0571	4.83e-05	0.238	AACAATCT
AAMWATCT	Vigun07g150600	675	682	-	13.7571	2.65e-05	0.182	AAAAATCT
AAMWATCT	Vigun07g150700	1362	1369	+	13.0571	4.83e-05	0.238	AACAATCT
AAMWATCT	Vigun07g150700	174	181	+	12.7786	7.48e-05	0.238	AAATATCT
AAMWATCT	Vigun07g150800	731	738	-	13.7571	2.65e-05	0.182	AAAAATCT
AAMWATCT	Vigun07g150800	1192	1199	-	13.7571	2.65e-05	0.182	AAAAATCT
AAMWATCT	Vigun07g151000	1447	1454	-	13.7571	2.65e-05	0.182	AAAAATCT
AAMWATCT	Vigun07g151200	870	877	+	12.7786	7.48e-05	0.238	AAATATCT
AAMWATCT	Vigun07g151300	1072	1079	+	12.7786	7.48e-05	0.238	AAATATCT
AAMWATCT	Vigun07g151400	1250	1257	+	12.7786	7.48e-05	0.238	AAATATCT
AAMWATCT	Vigun07g151600	652	659	+	13.7571	2.65e-05	0.182	AAAAATCT
AAMWATCT	Vigun07g151900	54	61	+	12.7786	7.48e-05	0.238	AAATATCT
AAMWATCT	Vigun07g152500	278	285	-	12.7786	7.48e-05	0.238	AAATATCT
AAMWATCT	Vigun07g152700	1124	1131	-	13.7571	2.65e-05	0.182	AAAAATCT
AAMWATCT	Vigun07g152800	69	76	-	12.7786	7.48e-05	0.238	AAATATCT
AAMWATCT	Vigun07g152900	145	152	+	13.7571	2.65e-05	0.182	AAAAATCT
AAMWATCT	Vigun07g152900	1231	1238	+	13.0571	4.83e-05	0.238	AACAATCT
AAMWATCT	Vigun07g152900	361	368	+	12.7786	7.48e-05	0.238	AAATATCT
AAMWATCT	Vigun07g152900	880	887	+	12.7786	7.48e-05	0.238	AAATATCT
AAMWATCT	Vigun07g153000	420	427	+	13.7571	2.65e-05	0.182	AAAAATCT
AAMWATCT	Vigun07g153200	1365	1372	-	12.7786	7.48e-05	0.238	AAATATCT
AAMWATCT	Vigun07g153600	1340	1347	-	13.7571	2.65e-05	0.182	AAAAATCT
AAMWATCT	Vigun07g153700	163	170	-	13.7571	2.65e-05	0.182	AAAAATCT
AAMWATCT	Vigun07g154200	400	407	+	13.7571	2.65e-05	0.182	AAAAATCT
AAMWATCT	Vigun07g154300	731	738	+	12.7786	7.48e-05	0.238	AAATATCT
AAMWATCT	Vigun07g154300	599	606	-	12.0786	9.66e-05	0.281	AACTATCT
AAMWATCT	Vigun07g154400	1026	1033	+	13.7571	2.65e-05	0.182	AAAAATCT
AAMWATCT	Vigun07g154600	221	228	+	13.7571	2.65e-05	0.182	AAAAATCT
AAMWATCT	Vigun07g155100	358	365	+	12.7786	7.48e-05	0.238	AAATATCT
AAMWATCT	Vigun07g155500	469	476	+	12.7786	7.48e-05	0.238	AAATATCT
AAMWATCT	Vigun07g155600	324	331	-	13.7571	2.65e-05	0.182	AAAAATCT
AAMWATCT	Vigun07g155600	1045	1052	+	12.7786	7.48e-05	0.238	AAATATCT
AAMWATCT	Vigun07g155700	609	616	-	13.0571	4.83e-05	0.238	AACAATCT
AAMWATCT	Vigun07g155900	924	931	+	13.7571	2.65e-05	0.182	AAAAATCT
AAMWATCT	Vigun07g156100	1138	1145	+	13.7571	2.65e-05	0.182	AAAAATCT
AAMWATCT	Vigun07g156200	852	859	+	12.7786	7.48e-05	0.238	AAATATCT
AAMWATCT	Vigun07g156400	1137	1144	-	12.7786	7.48e-05	0.238	AAATATCT
AAMWATCT	Vigun07g156500	161	168	+	13.7571	2.65e-05	0.182	AAAAATCT
AAMWATCT	Vigun07g156700	339	346	+	13.7571	2.65e-05	0.182	AAAAATCT
AAMWATCT	Vigun07g156700	47	54	+	13.0571	4.83e-05	0.238	AACAATCT
AAMWATCT	Vigun07g156800	187	194	+	13.7571	2.65e-05	0.182	AAAAATCT
AAMWATCT	Vigun07g156800	662	669	+	13.7571	2.65e-05	0.182	AAAAATCT
AAMWATCT	Vigun07g157000	1	8	-	13.7571	2.65e-05	0.182	AAAAATCT
AAMWATCT	Vigun07g157200	489	496	-	12.7786	7.48e-05	0.238	AAATATCT
AAMWATCT	Vigun07g157200	1044	1051	-	12.7786	7.48e-05	0.238	AAATATCT
AAMWATCT	Vigun07g157300	687	694	-	12.7786	7.48e-05	0.238	AAATATCT
AAMWATCT	Vigun07g157700	104	111	-	13.0571	4.83e-05	0.238	AACAATCT
AAMWATCT	Vigun07g157700	1013	1020	+	13.0571	4.83e-05	0.238	AACAATCT
AAMWATCT	Vigun07g157700	1248	1255	+	12.7786	7.48e-05	0.238	AAATATCT
AAMWATCT	Vigun07g158000	695	702	-	13.7571	2.65e-05	0.182	AAAAATCT
AAMWATCT	Vigun07g158000	30	37	+	13.7571	2.65e-05	0.182	AAAAATCT
AAMWATCT	Vigun07g158500	599	606	-	13.7571	2.65e-05	0.182	AAAAATCT
AAMWATCT	Vigun07g158500	1379	1386	-	12.7786	7.48e-05	0.238	AAATATCT
AAMWATCT	Vigun07g158700	1283	1290	-	13.0571	4.83e-05	0.238	AACAATCT
AAMWATCT	Vigun07g158800	1482	1489	-	13.0571	4.83e-05	0.238	AACAATCT
AAMWATCT	Vigun07g159100	967	974	-	13.7571	2.65e-05	0.182	AAAAATCT
AAMWATCT	Vigun07g159200	497	504	-	13.0571	4.83e-05	0.238	AACAATCT
AAMWATCT	Vigun07g159200	1115	1122	+	12.7786	7.48e-05	0.238	AAATATCT
AAMWATCT	Vigun07g159300	1463	1470	+	13.0571	4.83e-05	0.238	AACAATCT
AAMWATCT	Vigun07g159300	764	771	-	12.7786	7.48e-05	0.238	AAATATCT
AAMWATCT	Vigun07g159300	1319	1326	-	12.7786	7.48e-05	0.238	AAATATCT
AAMWATCT	Vigun07g159300	1357	1364	-	12.0786	9.66e-05	0.281	AACTATCT
AAMWATCT	Vigun07g159700	1397	1404	+	13.7571	2.65e-05	0.182	AAAAATCT
AAMWATCT	Vigun07g159700	991	998	-	12.7786	7.48e-05	0.238	AAATATCT
AAMWATCT	Vigun07g159800	338	345	-	13.7571	2.65e-05	0.182	AAAAATCT
AAMWATCT	Vigun07g159800	74	81	-	13.0571	4.83e-05	0.238	AACAATCT
AAMWATCT	Vigun07g159800	1233	1240	+	12.0786	9.66e-05	0.281	AACTATCT
AAMWATCT	Vigun07g160000	534	541	-	13.7571	2.65e-05	0.182	AAAAATCT
AAMWATCT	Vigun07g160000	467	474	+	12.7786	7.48e-05	0.238	AAATATCT
AAMWATCT	Vigun07g160300	915	922	-	13.7571	2.65e-05	0.182	AAAAATCT
AAMWATCT	Vigun07g160400	1221	1228	+	13.7571	2.65e-05	0.182	AAAAATCT
AAMWATCT	Vigun07g160500	22	29	-	12.7786	7.48e-05	0.238	AAATATCT
AAMWATCT	Vigun07g160500	850	857	-	12.0786	9.66e-05	0.281	AACTATCT
AAMWATCT	Vigun07g160600	1309	1316	-	12.0786	9.66e-05	0.281	AACTATCT
AAMWATCT	Vigun07g160700	1475	1482	-	12.0786	9.66e-05	0.281	AACTATCT
AAMWATCT	Vigun07g161000	113	120	+	12.7786	7.48e-05	0.238	AAATATCT
AAMWATCT	Vigun07g161400	971	978	+	13.7571	2.65e-05	0.182	AAAAATCT
AAMWATCT	Vigun07g161400	989	996	+	13.7571	2.65e-05	0.182	AAAAATCT
AAMWATCT	Vigun07g161400	705	712	-	12.7786	7.48e-05	0.238	AAATATCT
AAMWATCT	Vigun07g161500	407	414	+	13.7571	2.65e-05	0.182	AAAAATCT
AAMWATCT	Vigun07g161500	948	955	+	12.7786	7.48e-05	0.238	AAATATCT
AAMWATCT	Vigun07g161900	785	792	-	12.7786	7.48e-05	0.238	AAATATCT
AAMWATCT	Vigun07g161900	989	996	-	12.7786	7.48e-05	0.238	AAATATCT
AAMWATCT	Vigun07g161900	1266	1273	+	12.7786	7.48e-05	0.238	AAATATCT
AAMWATCT	Vigun07g162000	884	891	-	13.7571	2.65e-05	0.182	AAAAATCT
AAMWATCT	Vigun07g162000	220	227	+	13.7571	2.65e-05	0.182	AAAAATCT
AAMWATCT	Vigun07g162000	64	71	+	12.7786	7.48e-05	0.238	AAATATCT
AAMWATCT	Vigun07g162000	749	756	+	12.0786	9.66e-05	0.281	AACTATCT
AAMWATCT	Vigun07g162300	831	838	+	13.7571	2.65e-05	0.182	AAAAATCT
AAMWATCT	Vigun07g162500	1016	1023	-	13.0571	4.83e-05	0.238	AACAATCT
AAMWATCT	Vigun07g162600	571	578	+	13.7571	2.65e-05	0.182	AAAAATCT
AAMWATCT	Vigun07g163000	147	154	-	13.7571	2.65e-05	0.182	AAAAATCT
AAMWATCT	Vigun07g163300	1383	1390	-	13.7571	2.65e-05	0.182	AAAAATCT
AAMWATCT	Vigun07g163500	410	417	-	12.7786	7.48e-05	0.238	AAATATCT
AAMWATCT	Vigun07g163500	1010	1017	+	12.7786	7.48e-05	0.238	AAATATCT
AAMWATCT	Vigun07g163600	228	235	-	13.0571	4.83e-05	0.238	AACAATCT
AAMWATCT	Vigun07g163600	1381	1388	+	12.7786	7.48e-05	0.238	AAATATCT
AAMWATCT	Vigun07g163700	1386	1393	+	13.0571	4.83e-05	0.238	AACAATCT
AAMWATCT	Vigun07g163800	254	261	-	13.7571	2.65e-05	0.182	AAAAATCT
AAMWATCT	Vigun07g163800	160	167	+	12.7786	7.48e-05	0.238	AAATATCT
AAMWATCT	Vigun07g164100	183	190	-	13.7571	2.65e-05	0.182	AAAAATCT
AAMWATCT	Vigun07g164200	782	789	-	13.7571	2.65e-05	0.182	AAAAATCT
AAMWATCT	Vigun07g164200	938	945	+	13.0571	4.83e-05	0.238	AACAATCT
AAMWATCT	Vigun07g164300	981	988	+	13.7571	2.65e-05	0.182	AAAAATCT
AAMWATCT	Vigun07g164300	589	596	-	12.7786	7.48e-05	0.238	AAATATCT
AAMWATCT	Vigun07g164500	1256	1263	+	13.7571	2.65e-05	0.182	AAAAATCT
AAMWATCT	Vigun07g164500	1038	1045	+	12.0786	9.66e-05	0.281	AACTATCT
AAMWATCT	Vigun07g164600	972	979	-	13.7571	2.65e-05	0.182	AAAAATCT
AAMWATCT	Vigun07g164700	1374	1381	+	13.7571	2.65e-05	0.182	AAAAATCT
AAMWATCT	Vigun07g164800	584	591	-	12.7786	7.48e-05	0.238	AAATATCT
AAMWATCT	Vigun07g165100	533	540	-	12.7786	7.48e-05	0.238	AAATATCT
AAMWATCT	Vigun07g165100	787	794	+	12.7786	7.48e-05	0.238	AAATATCT
AAMWATCT	Vigun07g165100	1418	1425	+	12.7786	7.48e-05	0.238	AAATATCT
AAMWATCT	Vigun07g165300	569	576	+	13.7571	2.65e-05	0.182	AAAAATCT
AAMWATCT	Vigun07g165400	3	10	-	12.7786	7.48e-05	0.238	AAATATCT
AAMWATCT	Vigun07g165900	899	906	-	13.0571	4.83e-05	0.238	AACAATCT
AAMWATCT	Vigun07g165900	1461	1468	-	12.7786	7.48e-05	0.238	AAATATCT
AAMWATCT	Vigun07g166100	566	573	-	13.0571	4.83e-05	0.238	AACAATCT
AAMWATCT	Vigun07g166300	846	853	+	13.7571	2.65e-05	0.182	AAAAATCT
AAMWATCT	Vigun07g166900	1109	1116	-	13.7571	2.65e-05	0.182	AAAAATCT
AAMWATCT	Vigun07g166900	545	552	+	13.7571	2.65e-05	0.182	AAAAATCT
AAMWATCT	Vigun07g167700	566	573	-	12.7786	7.48e-05	0.238	AAATATCT
AAMWATCT	Vigun07g167800	1268	1275	+	13.7571	2.65e-05	0.182	AAAAATCT
AAMWATCT	Vigun07g168300	1036	1043	+	13.0571	4.83e-05	0.238	AACAATCT
AAMWATCT	Vigun07g168300	1440	1447	+	13.0571	4.83e-05	0.238	AACAATCT
AAMWATCT	Vigun07g168500	726	733	+	13.7571	2.65e-05	0.182	AAAAATCT
AAMWATCT	Vigun07g168600	615	622	+	13.7571	2.65e-05	0.182	AAAAATCT
AAMWATCT	Vigun07g168700	1338	1345	-	12.0786	9.66e-05	0.281	AACTATCT
AAMWATCT	Vigun07g168800	539	546	-	12.0786	9.66e-05	0.281	AACTATCT
AAMWATCT	Vigun07g168900	370	377	+	13.7571	2.65e-05	0.182	AAAAATCT
AAMWATCT	Vigun07g169000	990	997	+	13.7571	2.65e-05	0.182	AAAAATCT
AAMWATCT	Vigun07g169100	124	131	-	13.7571	2.65e-05	0.182	AAAAATCT
AAMWATCT	Vigun07g169100	84	91	-	12.7786	7.48e-05	0.238	AAATATCT
AAMWATCT	Vigun07g169100	1350	1357	-	12.7786	7.48e-05	0.238	AAATATCT
AAMWATCT	Vigun07g169200	631	638	-	13.7571	2.65e-05	0.182	AAAAATCT
AAMWATCT	Vigun07g169200	1372	1379	-	13.7571	2.65e-05	0.182	AAAAATCT
AAMWATCT	Vigun07g169200	1137	1144	-	12.7786	7.48e-05	0.238	AAATATCT
AAMWATCT	Vigun07g169200	57	64	+	12.7786	7.48e-05	0.238	AAATATCT
AAMWATCT	Vigun07g169900	1346	1353	+	12.0786	9.66e-05	0.281	AACTATCT
AAMWATCT	Vigun07g170000	1331	1338	-	12.7786	7.48e-05	0.238	AAATATCT
AAMWATCT	Vigun07g170200	222	229	+	12.0786	9.66e-05	0.281	AACTATCT
AAMWATCT	Vigun07g170300	1047	1054	-	12.7786	7.48e-05	0.238	AAATATCT
AAMWATCT	Vigun07g170400	1150	1157	-	13.7571	2.65e-05	0.182	AAAAATCT
AAMWATCT	Vigun07g170500	248	255	-	13.7571	2.65e-05	0.182	AAAAATCT
AAMWATCT	Vigun07g170500	704	711	+	12.7786	7.48e-05	0.238	AAATATCT
AAMWATCT	Vigun07g170800	512	519	-	13.7571	2.65e-05	0.182	AAAAATCT
AAMWATCT	Vigun07g171000	201	208	-	13.7571	2.65e-05	0.182	AAAAATCT
AAMWATCT	Vigun07g171000	841	848	+	13.7571	2.65e-05	0.182	AAAAATCT
AAMWATCT	Vigun07g171000	499	506	+	12.7786	7.48e-05	0.238	AAATATCT
AAMWATCT	Vigun07g171100	1434	1441	-	13.7571	2.65e-05	0.182	AAAAATCT
AAMWATCT	Vigun07g171300	1190	1197	-	13.7571	2.65e-05	0.182	AAAAATCT
AAMWATCT	Vigun07g171300	651	658	-	12.7786	7.48e-05	0.238	AAATATCT
AAMWATCT	Vigun07g171400	1062	1069	-	13.0571	4.83e-05	0.238	AACAATCT
AAMWATCT	Vigun07g171900	792	799	+	13.0571	4.83e-05	0.238	AACAATCT
AAMWATCT	Vigun07g172700	1375	1382	+	12.7786	7.48e-05	0.238	AAATATCT
AAMWATCT	Vigun07g172900	1246	1253	+	13.0571	4.83e-05	0.238	AACAATCT
AAMWATCT	Vigun07g172900	509	516	+	12.7786	7.48e-05	0.238	AAATATCT
AAMWATCT	Vigun07g173000	32	39	+	13.7571	2.65e-05	0.182	AAAAATCT
AAMWATCT	Vigun07g173100	650	657	+	12.7786	7.48e-05	0.238	AAATATCT
AAMWATCT	Vigun07g173200	459	466	-	12.7786	7.48e-05	0.238	AAATATCT
AAMWATCT	Vigun07g173200	247	254	+	12.7786	7.48e-05	0.238	AAATATCT
AAMWATCT	Vigun07g173500	46	53	-	13.7571	2.65e-05	0.182	AAAAATCT
AAMWATCT	Vigun07g173500	444	451	+	12.7786	7.48e-05	0.238	AAATATCT
AAMWATCT	Vigun07g173600	1081	1088	+	13.7571	2.65e-05	0.182	AAAAATCT
AAMWATCT	Vigun07g173700	825	832	+	13.7571	2.65e-05	0.182	AAAAATCT
AAMWATCT	Vigun07g173900	866	873	+	12.7786	7.48e-05	0.238	AAATATCT
AAMWATCT	Vigun07g174000	1429	1436	+	13.7571	2.65e-05	0.182	AAAAATCT
AAMWATCT	Vigun07g174100	119	126	-	13.7571	2.65e-05	0.182	AAAAATCT
AAMWATCT	Vigun07g174100	1460	1467	+	12.7786	7.48e-05	0.238	AAATATCT
AAMWATCT	Vigun07g174200	638	645	-	13.7571	2.65e-05	0.182	AAAAATCT
AAMWATCT	Vigun07g174400	592	599	-	13.7571	2.65e-05	0.182	AAAAATCT
AAMWATCT	Vigun07g174400	645	652	-	12.7786	7.48e-05	0.238	AAATATCT
AAMWATCT	Vigun07g174500	694	701	+	13.0571	4.83e-05	0.238	AACAATCT
AAMWATCT	Vigun07g174500	796	803	-	12.7786	7.48e-05	0.238	AAATATCT
AAMWATCT	Vigun07g174800	1125	1132	+	13.7571	2.65e-05	0.182	AAAAATCT
AAMWATCT	Vigun07g175000	653	660	+	13.7571	2.65e-05	0.182	AAAAATCT
AAMWATCT	Vigun07g175100	1323	1330	-	13.7571	2.65e-05	0.182	AAAAATCT
AAMWATCT	Vigun07g175200	718	725	+	13.7571	2.65e-05	0.182	AAAAATCT
AAMWATCT	Vigun07g175300	331	338	-	13.7571	2.65e-05	0.182	AAAAATCT
AAMWATCT	Vigun07g175300	417	424	-	12.7786	7.48e-05	0.238	AAATATCT
AAMWATCT	Vigun07g175500	1291	1298	+	12.7786	7.48e-05	0.238	AAATATCT
AAMWATCT	Vigun07g175600	131	138	+	13.7571	2.65e-05	0.182	AAAAATCT
AAMWATCT	Vigun07g175600	1034	1041	+	13.7571	2.65e-05	0.182	AAAAATCT
AAMWATCT	Vigun07g175600	1151	1158	+	12.7786	7.48e-05	0.238	AAATATCT
AAMWATCT	Vigun07g175700	1304	1311	-	12.7786	7.48e-05	0.238	AAATATCT
AAMWATCT	Vigun07g175800	1485	1492	-	12.0786	9.66e-05	0.281	AACTATCT
AAMWATCT	Vigun07g176100	740	747	-	12.7786	7.48e-05	0.238	AAATATCT
AAMWATCT	Vigun07g176100	122	129	+	12.7786	7.48e-05	0.238	AAATATCT
AAMWATCT	Vigun07g176300	448	455	+	12.7786	7.48e-05	0.238	AAATATCT
AAMWATCT	Vigun07g176400	751	758	-	13.7571	2.65e-05	0.182	AAAAATCT
AAMWATCT	Vigun07g176700	371	378	+	13.7571	2.65e-05	0.182	AAAAATCT
AAMWATCT	Vigun07g176800	1339	1346	+	13.7571	2.65e-05	0.182	AAAAATCT
AAMWATCT	Vigun07g177000	278	285	-	13.0571	4.83e-05	0.238	AACAATCT
AAMWATCT	Vigun07g177100	1284	1291	-	12.7786	7.48e-05	0.238	AAATATCT
AAMWATCT	Vigun07g177100	286	293	+	12.7786	7.48e-05	0.238	AAATATCT
AAMWATCT	Vigun07g177200	1308	1315	-	13.7571	2.65e-05	0.182	AAAAATCT
AAMWATCT	Vigun07g177300	612	619	-	12.7786	7.48e-05	0.238	AAATATCT
AAMWATCT	Vigun07g177300	630	637	+	12.7786	7.48e-05	0.238	AAATATCT
AAMWATCT	Vigun07g177400	777	784	-	12.7786	7.48e-05	0.238	AAATATCT
AAMWATCT	Vigun07g177700	1036	1043	+	13.7571	2.65e-05	0.182	AAAAATCT
AAMWATCT	Vigun07g177800	1034	1041	+	13.7571	2.65e-05	0.182	AAAAATCT
AAMWATCT	Vigun07g177900	1034	1041	+	13.7571	2.65e-05	0.182	AAAAATCT
AAMWATCT	Vigun07g178000	1034	1041	+	13.7571	2.65e-05	0.182	AAAAATCT
AAMWATCT	Vigun07g178100	1034	1041	+	13.7571	2.65e-05	0.182	AAAAATCT
AAMWATCT	Vigun07g178700	1141	1148	+	12.7786	7.48e-05	0.238	AAATATCT
AAMWATCT	Vigun07g178700	1305	1312	+	12.0786	9.66e-05	0.281	AACTATCT
AAMWATCT	Vigun07g178800	830	837	-	13.7571	2.65e-05	0.182	AAAAATCT
AAMWATCT	Vigun07g178800	1179	1186	+	13.7571	2.65e-05	0.182	AAAAATCT
AAMWATCT	Vigun07g179000	1027	1034	-	13.7571	2.65e-05	0.182	AAAAATCT
AAMWATCT	Vigun07g179000	1245	1252	-	13.7571	2.65e-05	0.182	AAAAATCT
AAMWATCT	Vigun07g179100	1194	1201	-	12.7786	7.48e-05	0.238	AAATATCT
AAMWATCT	Vigun07g179300	1103	1110	+	13.0571	4.83e-05	0.238	AACAATCT
AAMWATCT	Vigun07g180200	1145	1152	+	13.7571	2.65e-05	0.182	AAAAATCT
AAMWATCT	Vigun07g180300	1466	1473	+	13.7571	2.65e-05	0.182	AAAAATCT
AAMWATCT	Vigun07g180400	996	1003	+	13.7571	2.65e-05	0.182	AAAAATCT
AAMWATCT	Vigun07g180400	1041	1048	+	13.0571	4.83e-05	0.238	AACAATCT
AAMWATCT	Vigun07g180500	503	510	-	13.7571	2.65e-05	0.182	AAAAATCT
AAMWATCT	Vigun07g180500	769	776	-	12.0786	9.66e-05	0.281	AACTATCT
AAMWATCT	Vigun07g181000	697	704	-	13.7571	2.65e-05	0.182	AAAAATCT
AAMWATCT	Vigun07g181100	427	434	+	13.0571	4.83e-05	0.238	AACAATCT
AAMWATCT	Vigun07g181200	1316	1323	+	13.7571	2.65e-05	0.182	AAAAATCT
AAMWATCT	Vigun07g181200	1425	1432	+	12.7786	7.48e-05	0.238	AAATATCT
AAMWATCT	Vigun07g181800	50	57	+	12.7786	7.48e-05	0.238	AAATATCT
AAMWATCT	Vigun07g181800	1131	1138	+	12.7786	7.48e-05	0.238	AAATATCT
AAMWATCT	Vigun07g181900	210	217	+	12.7786	7.48e-05	0.238	AAATATCT
AAMWATCT	Vigun07g181900	776	783	-	12.0786	9.66e-05	0.281	AACTATCT
AAMWATCT	Vigun07g182000	456	463	+	12.7786	7.48e-05	0.238	AAATATCT
AAMWATCT	Vigun07g182000	1022	1029	-	12.0786	9.66e-05	0.281	AACTATCT
AAMWATCT	Vigun07g182100	235	242	-	13.7571	2.65e-05	0.182	AAAAATCT
AAMWATCT	Vigun07g182500	595	602	-	12.7786	7.48e-05	0.238	AAATATCT
AAMWATCT	Vigun07g182600	1057	1064	-	13.7571	2.65e-05	0.182	AAAAATCT
AAMWATCT	Vigun07g182600	161	168	-	12.7786	7.48e-05	0.238	AAATATCT
AAMWATCT	Vigun07g182800	156	163	-	12.7786	7.48e-05	0.238	AAATATCT
AAMWATCT	Vigun07g182900	679	686	+	13.0571	4.83e-05	0.238	AACAATCT
AAMWATCT	Vigun07g182900	86	93	-	12.7786	7.48e-05	0.238	AAATATCT
AAMWATCT	Vigun07g182900	1118	1125	+	12.7786	7.48e-05	0.238	AAATATCT
AAMWATCT	Vigun07g183100	131	138	+	13.7571	2.65e-05	0.182	AAAAATCT
AAMWATCT	Vigun07g183200	846	853	-	12.7786	7.48e-05	0.238	AAATATCT
AAMWATCT	Vigun07g183600	1105	1112	+	13.0571	4.83e-05	0.238	AACAATCT
AAMWATCT	Vigun07g183800	1257	1264	-	13.7571	2.65e-05	0.182	AAAAATCT
AAMWATCT	Vigun07g183800	677	684	+	13.7571	2.65e-05	0.182	AAAAATCT
AAMWATCT	Vigun07g183800	1122	1129	-	13.0571	4.83e-05	0.238	AACAATCT
AAMWATCT	Vigun07g184100	1431	1438	-	12.0786	9.66e-05	0.281	AACTATCT
AAMWATCT	Vigun07g184200	542	549	-	12.7786	7.48e-05	0.238	AAATATCT
AAMWATCT	Vigun07g184300	1044	1051	+	12.7786	7.48e-05	0.238	AAATATCT
AAMWATCT	Vigun07g184600	736	743	-	13.0571	4.83e-05	0.238	AACAATCT
AAMWATCT	Vigun07g184900	1150	1157	-	13.7571	2.65e-05	0.182	AAAAATCT
AAMWATCT	Vigun07g185000	484	491	-	13.7571	2.65e-05	0.182	AAAAATCT
AAMWATCT	Vigun07g185000	1448	1455	+	12.7786	7.48e-05	0.238	AAATATCT
AAMWATCT	Vigun07g185100	947	954	+	12.7786	7.48e-05	0.238	AAATATCT
AAMWATCT	Vigun07g185100	1006	1013	+	12.7786	7.48e-05	0.238	AAATATCT
AAMWATCT	Vigun07g185300	295	302	-	13.7571	2.65e-05	0.182	AAAAATCT
AAMWATCT	Vigun07g185300	996	1003	-	13.0571	4.83e-05	0.238	AACAATCT
AAMWATCT	Vigun07g185700	84	91	-	13.7571	2.65e-05	0.182	AAAAATCT
AAMWATCT	Vigun07g186100	514	521	+	12.7786	7.48e-05	0.238	AAATATCT
AAMWATCT	Vigun07g186300	506	513	+	13.7571	2.65e-05	0.182	AAAAATCT
AAMWATCT	Vigun07g186300	1245	1252	-	12.7786	7.48e-05	0.238	AAATATCT
AAMWATCT	Vigun07g187000	1312	1319	+	13.0571	4.83e-05	0.238	AACAATCT
AAMWATCT	Vigun07g187000	669	676	-	12.0786	9.66e-05	0.281	AACTATCT
AAMWATCT	Vigun07g187100	675	682	+	13.0571	4.83e-05	0.238	AACAATCT
AAMWATCT	Vigun07g187100	32	39	-	12.0786	9.66e-05	0.281	AACTATCT
AAMWATCT	Vigun07g187300	197	204	+	12.0786	9.66e-05	0.281	AACTATCT
AAMWATCT	Vigun07g187500	645	652	-	13.0571	4.83e-05	0.238	AACAATCT
AAMWATCT	Vigun07g187500	437	444	+	12.7786	7.48e-05	0.238	AAATATCT
AAMWATCT	Vigun07g187500	687	694	+	12.7786	7.48e-05	0.238	AAATATCT
AAMWATCT	Vigun07g187500	1299	1306	+	12.7786	7.48e-05	0.238	AAATATCT
AAMWATCT	Vigun07g187600	397	404	-	13.7571	2.65e-05	0.182	AAAAATCT
AAMWATCT	Vigun07g187900	587	594	-	12.7786	7.48e-05	0.238	AAATATCT
AAMWATCT	Vigun07g188200	757	764	+	13.7571	2.65e-05	0.182	AAAAATCT
AAMWATCT	Vigun07g188500	434	441	-	12.7786	7.48e-05	0.238	AAATATCT
AAMWATCT	Vigun07g188500	423	430	+	12.7786	7.48e-05	0.238	AAATATCT
AAMWATCT	Vigun07g188600	998	1005	-	12.0786	9.66e-05	0.281	AACTATCT
AAMWATCT	Vigun07g188800	771	778	-	13.0571	4.83e-05	0.238	AACAATCT
AAMWATCT	Vigun07g188800	842	849	-	12.7786	7.48e-05	0.238	AAATATCT
AAMWATCT	Vigun07g188800	1403	1410	+	12.7786	7.48e-05	0.238	AAATATCT
AAMWATCT	Vigun07g189000	355	362	-	12.0786	9.66e-05	0.281	AACTATCT
AAMWATCT	Vigun07g189100	113	120	-	13.7571	2.65e-05	0.182	AAAAATCT
AAMWATCT	Vigun07g189100	152	159	-	12.0786	9.66e-05	0.281	AACTATCT
AAMWATCT	Vigun07g189500	592	599	+	13.7571	2.65e-05	0.182	AAAAATCT
AAMWATCT	Vigun07g189500	341	348	+	12.7786	7.48e-05	0.238	AAATATCT
AAMWATCT	Vigun07g189600	1325	1332	-	13.0571	4.83e-05	0.238	AACAATCT
AAMWATCT	Vigun07g189800	183	190	-	13.0571	4.83e-05	0.238	AACAATCT
AAMWATCT	Vigun07g190000	237	244	-	13.7571	2.65e-05	0.182	AAAAATCT
AAMWATCT	Vigun07g190200	734	741	+	13.7571	2.65e-05	0.182	AAAAATCT
AAMWATCT	Vigun07g190200	281	288	+	12.0786	9.66e-05	0.281	AACTATCT
AAMWATCT	Vigun07g190600	173	180	+	12.7786	7.48e-05	0.238	AAATATCT
AAMWATCT	Vigun07g190800	913	920	-	13.7571	2.65e-05	0.182	AAAAATCT
AAMWATCT	Vigun07g190900	711	718	-	12.7786	7.48e-05	0.238	AAATATCT
AAMWATCT	Vigun07g191000	455	462	+	13.7571	2.65e-05	0.182	AAAAATCT
AAMWATCT	Vigun07g191100	1311	1318	+	13.7571	2.65e-05	0.182	AAAAATCT
AAMWATCT	Vigun07g191100	436	443	+	13.0571	4.83e-05	0.238	AACAATCT
AAMWATCT	Vigun07g191200	1341	1348	-	12.7786	7.48e-05	0.238	AAATATCT
AAMWATCT	Vigun07g191400	181	188	-	13.7571	2.65e-05	0.182	AAAAATCT
AAMWATCT	Vigun07g191500	559	566	-	12.7786	7.48e-05	0.238	AAATATCT
AAMWATCT	Vigun07g191500	177	184	+	12.0786	9.66e-05	0.281	AACTATCT
AAMWATCT	Vigun07g191600	861	868	-	12.7786	7.48e-05	0.238	AAATATCT
AAMWATCT	Vigun07g191600	925	932	+	12.7786	7.48e-05	0.238	AAATATCT
AAMWATCT	Vigun07g191800	236	243	-	13.7571	2.65e-05	0.182	AAAAATCT
AAMWATCT	Vigun07g191900	851	858	-	12.7786	7.48e-05	0.238	AAATATCT
AAMWATCT	Vigun07g192300	1160	1167	+	13.7571	2.65e-05	0.182	AAAAATCT
AAMWATCT	Vigun07g192300	1213	1220	+	13.7571	2.65e-05	0.182	AAAAATCT
AAMWATCT	Vigun07g192400	391	398	-	13.0571	4.83e-05	0.238	AACAATCT
AAMWATCT	Vigun07g192400	1187	1194	-	12.7786	7.48e-05	0.238	AAATATCT
AAMWATCT	Vigun07g192600	1115	1122	-	13.7571	2.65e-05	0.182	AAAAATCT
AAMWATCT	Vigun07g192600	339	346	-	12.7786	7.48e-05	0.238	AAATATCT
AAMWATCT	Vigun07g193100	898	905	-	12.7786	7.48e-05	0.238	AAATATCT
AAMWATCT	Vigun07g193300	733	740	+	12.7786	7.48e-05	0.238	AAATATCT
AAMWATCT	Vigun07g193400	364	371	-	13.7571	2.65e-05	0.182	AAAAATCT
AAMWATCT	Vigun07g193700	1435	1442	+	13.7571	2.65e-05	0.182	AAAAATCT
AAMWATCT	Vigun07g193800	1339	1346	-	13.7571	2.65e-05	0.182	AAAAATCT
AAMWATCT	Vigun07g194200	299	306	+	13.0571	4.83e-05	0.238	AACAATCT
AAMWATCT	Vigun07g194300	1315	1322	-	13.7571	2.65e-05	0.182	AAAAATCT
AAMWATCT	Vigun07g194400	887	894	+	12.7786	7.48e-05	0.238	AAATATCT
AAMWATCT	Vigun07g194700	355	362	-	13.0571	4.83e-05	0.238	AACAATCT
AAMWATCT	Vigun07g194800	1446	1453	-	12.7786	7.48e-05	0.238	AAATATCT
AAMWATCT	Vigun07g195300	170	177	-	12.0786	9.66e-05	0.281	AACTATCT
AAMWATCT	Vigun07g195400	367	374	+	13.7571	2.65e-05	0.182	AAAAATCT
AAMWATCT	Vigun07g195400	552	559	-	13.0571	4.83e-05	0.238	AACAATCT
AAMWATCT	Vigun07g195400	232	239	+	12.7786	7.48e-05	0.238	AAATATCT
AAMWATCT	Vigun07g195500	124	131	+	12.7786	7.48e-05	0.238	AAATATCT
AAMWATCT	Vigun07g195600	272	279	+	12.7786	7.48e-05	0.238	AAATATCT
AAMWATCT	Vigun07g195900	649	656	-	13.7571	2.65e-05	0.182	AAAAATCT
AAMWATCT	Vigun07g196000	1397	1404	-	13.7571	2.65e-05	0.182	AAAAATCT
AAMWATCT	Vigun07g196400	695	702	+	13.0571	4.83e-05	0.238	AACAATCT
AAMWATCT	Vigun07g196400	575	582	+	12.7786	7.48e-05	0.238	AAATATCT
AAMWATCT	Vigun07g196500	201	208	-	13.7571	2.65e-05	0.182	AAAAATCT
AAMWATCT	Vigun07g196500	988	995	+	13.7571	2.65e-05	0.182	AAAAATCT
AAMWATCT	Vigun07g196500	118	125	-	12.7786	7.48e-05	0.238	AAATATCT
AAMWATCT	Vigun07g196500	546	553	-	12.7786	7.48e-05	0.238	AAATATCT
AAMWATCT	Vigun07g196700	658	665	-	13.7571	2.65e-05	0.182	AAAAATCT
AAMWATCT	Vigun07g196700	725	732	+	13.7571	2.65e-05	0.182	AAAAATCT
AAMWATCT	Vigun07g196800	748	755	-	13.0571	4.83e-05	0.238	AACAATCT
AAMWATCT	Vigun07g196900	1421	1428	-	13.7571	2.65e-05	0.182	AAAAATCT
AAMWATCT	Vigun07g196900	510	517	+	13.7571	2.65e-05	0.182	AAAAATCT
AAMWATCT	Vigun07g197000	609	616	-	12.7786	7.48e-05	0.238	AAATATCT
AAMWATCT	Vigun07g197100	1460	1467	+	12.0786	9.66e-05	0.281	AACTATCT
AAMWATCT	Vigun07g197200	450	457	-	13.7571	2.65e-05	0.182	AAAAATCT
AAMWATCT	Vigun07g197200	476	483	-	13.7571	2.65e-05	0.182	AAAAATCT
AAMWATCT	Vigun07g197200	665	672	+	13.7571	2.65e-05	0.182	AAAAATCT
AAMWATCT	Vigun07g197300	592	599	+	13.7571	2.65e-05	0.182	AAAAATCT
AAMWATCT	Vigun07g197300	282	289	+	12.7786	7.48e-05	0.238	AAATATCT
AAMWATCT	Vigun07g197400	1056	1063	+	13.0571	4.83e-05	0.238	AACAATCT
AAMWATCT	Vigun07g197400	172	179	-	12.7786	7.48e-05	0.238	AAATATCT
AAMWATCT	Vigun07g197400	997	1004	-	12.7786	7.48e-05	0.238	AAATATCT
AAMWATCT	Vigun07g197500	301	308	+	13.0571	4.83e-05	0.238	AACAATCT
AAMWATCT	Vigun07g197500	902	909	-	13.0571	4.83e-05	0.238	AACAATCT
AAMWATCT	Vigun07g198200	899	906	+	13.7571	2.65e-05	0.182	AAAAATCT
AAMWATCT	Vigun07g198200	379	386	+	12.7786	7.48e-05	0.238	AAATATCT
AAMWATCT	Vigun07g198500	1468	1475	+	13.7571	2.65e-05	0.182	AAAAATCT
AAMWATCT	Vigun07g198500	421	428	-	12.7786	7.48e-05	0.238	AAATATCT
AAMWATCT	Vigun07g198600	1113	1120	-	13.0571	4.83e-05	0.238	AACAATCT
AAMWATCT	Vigun07g198700	489	496	-	13.7571	2.65e-05	0.182	AAAAATCT
AAMWATCT	Vigun07g198700	761	768	-	13.7571	2.65e-05	0.182	AAAAATCT
AAMWATCT	Vigun07g198800	1363	1370	-	13.7571	2.65e-05	0.182	AAAAATCT
AAMWATCT	Vigun07g198900	623	630	+	12.7786	7.48e-05	0.238	AAATATCT
AAMWATCT	Vigun07g199000	358	365	+	12.7786	7.48e-05	0.238	AAATATCT
AAMWATCT	Vigun07g199100	476	483	-	13.7571	2.65e-05	0.182	AAAAATCT
AAMWATCT	Vigun07g199100	397	404	+	13.7571	2.65e-05	0.182	AAAAATCT
AAMWATCT	Vigun07g199100	657	664	+	12.0786	9.66e-05	0.281	AACTATCT
AAMWATCT	Vigun07g199200	100	107	-	13.7571	2.65e-05	0.182	AAAAATCT
AAMWATCT	Vigun07g199200	21	28	+	13.7571	2.65e-05	0.182	AAAAATCT
AAMWATCT	Vigun07g199400	1374	1381	-	12.7786	7.48e-05	0.238	AAATATCT
AAMWATCT	Vigun07g199400	483	490	+	12.7786	7.48e-05	0.238	AAATATCT
AAMWATCT	Vigun07g199500	229	236	+	12.0786	9.66e-05	0.281	AACTATCT
AAMWATCT	Vigun07g199700	191	198	-	13.7571	2.65e-05	0.182	AAAAATCT
AAMWATCT	Vigun07g199700	1177	1184	+	12.7786	7.48e-05	0.238	AAATATCT
AAMWATCT	Vigun07g200000	1216	1223	-	13.7571	2.65e-05	0.182	AAAAATCT
AAMWATCT	Vigun07g200200	505	512	+	12.7786	7.48e-05	0.238	AAATATCT
AAMWATCT	Vigun07g200500	708	715	-	13.7571	2.65e-05	0.182	AAAAATCT
AAMWATCT	Vigun07g200600	537	544	+	13.0571	4.83e-05	0.238	AACAATCT
AAMWATCT	Vigun07g200700	938	945	-	12.7786	7.48e-05	0.238	AAATATCT
AAMWATCT	Vigun07g200800	71	78	+	13.7571	2.65e-05	0.182	AAAAATCT
AAMWATCT	Vigun07g200800	821	828	-	12.7786	7.48e-05	0.238	AAATATCT
AAMWATCT	Vigun07g200900	590	597	-	12.7786	7.48e-05	0.238	AAATATCT
AAMWATCT	Vigun07g201000	548	555	+	13.7571	2.65e-05	0.182	AAAAATCT
AAMWATCT	Vigun07g201200	108	115	-	13.7571	2.65e-05	0.182	AAAAATCT
AAMWATCT	Vigun07g201400	179	186	+	13.7571	2.65e-05	0.182	AAAAATCT
AAMWATCT	Vigun07g201600	1278	1285	+	13.0571	4.83e-05	0.238	AACAATCT
AAMWATCT	Vigun07g201600	755	762	-	12.7786	7.48e-05	0.238	AAATATCT
AAMWATCT	Vigun07g201700	98	105	+	12.7786	7.48e-05	0.238	AAATATCT
AAMWATCT	Vigun07g201800	219	226	-	13.7571	2.65e-05	0.182	AAAAATCT
AAMWATCT	Vigun07g201800	848	855	+	13.0571	4.83e-05	0.238	AACAATCT
AAMWATCT	Vigun07g201900	793	800	-	12.7786	7.48e-05	0.238	AAATATCT
AAMWATCT	Vigun07g202000	539	546	-	13.7571	2.65e-05	0.182	AAAAATCT
AAMWATCT	Vigun07g202000	42	49	-	12.7786	7.48e-05	0.238	AAATATCT
AAMWATCT	Vigun07g202100	1003	1010	+	13.0571	4.83e-05	0.238	AACAATCT
AAMWATCT	Vigun07g203000	1279	1286	-	13.7571	2.65e-05	0.182	AAAAATCT
AAMWATCT	Vigun07g203100	1230	1237	+	12.7786	7.48e-05	0.238	AAATATCT
AAMWATCT	Vigun07g203600	475	482	+	13.7571	2.65e-05	0.182	AAAAATCT
AAMWATCT	Vigun07g203700	234	241	-	12.7786	7.48e-05	0.238	AAATATCT
AAMWATCT	Vigun07g203700	820	827	-	12.7786	7.48e-05	0.238	AAATATCT
AAMWATCT	Vigun07g203700	766	773	+	12.7786	7.48e-05	0.238	AAATATCT
AAMWATCT	Vigun07g203900	1091	1098	-	12.7786	7.48e-05	0.238	AAATATCT
AAMWATCT	Vigun07g204000	375	382	-	12.7786	7.48e-05	0.238	AAATATCT
AAMWATCT	Vigun07g204000	956	963	+	12.7786	7.48e-05	0.238	AAATATCT
AAMWATCT	Vigun07g204100	1228	1235	-	13.7571	2.65e-05	0.182	AAAAATCT
AAMWATCT	Vigun07g204100	481	488	+	12.7786	7.48e-05	0.238	AAATATCT
AAMWATCT	Vigun07g204200	1111	1118	-	12.7786	7.48e-05	0.238	AAATATCT
AAMWATCT	Vigun07g204400	680	687	+	13.7571	2.65e-05	0.182	AAAAATCT
AAMWATCT	Vigun07g204700	50	57	-	13.7571	2.65e-05	0.182	AAAAATCT
AAMWATCT	Vigun07g205300	296	303	+	12.7786	7.48e-05	0.238	AAATATCT
AAMWATCT	Vigun07g205400	361	368	+	12.7786	7.48e-05	0.238	AAATATCT
AAMWATCT	Vigun07g205800	127	134	-	12.7786	7.48e-05	0.238	AAATATCT
AAMWATCT	Vigun07g205900	822	829	+	12.7786	7.48e-05	0.238	AAATATCT
AAMWATCT	Vigun07g205900	1369	1376	+	12.7786	7.48e-05	0.238	AAATATCT
AAMWATCT	Vigun07g206000	957	964	-	13.7571	2.65e-05	0.182	AAAAATCT
AAMWATCT	Vigun07g206000	936	943	+	13.7571	2.65e-05	0.182	AAAAATCT
AAMWATCT	Vigun07g206100	317	324	-	13.7571	2.65e-05	0.182	AAAAATCT
AAMWATCT	Vigun07g206100	1235	1242	-	13.7571	2.65e-05	0.182	AAAAATCT
AAMWATCT	Vigun07g206100	296	303	+	13.7571	2.65e-05	0.182	AAAAATCT
AAMWATCT	Vigun07g206100	1214	1221	+	13.7571	2.65e-05	0.182	AAAAATCT
AAMWATCT	Vigun07g206400	132	139	-	13.0571	4.83e-05	0.238	AACAATCT
AAMWATCT	Vigun07g206400	668	675	-	12.0786	9.66e-05	0.281	AACTATCT
AAMWATCT	Vigun07g206600	778	785	-	12.7786	7.48e-05	0.238	AAATATCT
AAMWATCT	Vigun07g206800	1379	1386	-	12.7786	7.48e-05	0.238	AAATATCT
AAMWATCT	Vigun07g206800	739	746	+	12.7786	7.48e-05	0.238	AAATATCT
AAMWATCT	Vigun07g207000	1348	1355	-	12.7786	7.48e-05	0.238	AAATATCT
AAMWATCT	Vigun07g207100	547	554	-	12.0786	9.66e-05	0.281	AACTATCT
AAMWATCT	Vigun07g207200	514	521	-	13.7571	2.65e-05	0.182	AAAAATCT
AAMWATCT	Vigun07g207200	787	794	-	12.7786	7.48e-05	0.238	AAATATCT
AAMWATCT	Vigun07g207400	1017	1024	+	13.7571	2.65e-05	0.182	AAAAATCT
AAMWATCT	Vigun07g207400	846	853	-	12.7786	7.48e-05	0.238	AAATATCT
AAMWATCT	Vigun07g207500	1084	1091	+	13.7571	2.65e-05	0.182	AAAAATCT
AAMWATCT	Vigun07g207500	972	979	+	13.0571	4.83e-05	0.238	AACAATCT
AAMWATCT	Vigun07g207600	1038	1045	+	13.7571	2.65e-05	0.182	AAAAATCT
AAMWATCT	Vigun07g207700	753	760	-	12.7786	7.48e-05	0.238	AAATATCT
AAMWATCT	Vigun07g208000	907	914	+	13.0571	4.83e-05	0.238	AACAATCT
AAMWATCT	Vigun07g208000	161	168	+	12.0786	9.66e-05	0.281	AACTATCT
AAMWATCT	Vigun07g208100	310	317	-	13.7571	2.65e-05	0.182	AAAAATCT
AAMWATCT	Vigun07g208200	947	954	-	13.7571	2.65e-05	0.182	AAAAATCT
AAMWATCT	Vigun07g208300	35	42	-	13.7571	2.65e-05	0.182	AAAAATCT
AAMWATCT	Vigun07g208400	606	613	-	12.7786	7.48e-05	0.238	AAATATCT
AAMWATCT	Vigun07g208500	102	109	+	12.0786	9.66e-05	0.281	AACTATCT
AAMWATCT	Vigun07g209000	582	589	+	12.7786	7.48e-05	0.238	AAATATCT
AAMWATCT	Vigun07g209100	625	632	-	12.7786	7.48e-05	0.238	AAATATCT
AAMWATCT	Vigun07g209100	1105	1112	-	12.0786	9.66e-05	0.281	AACTATCT
AAMWATCT	Vigun07g209200	1031	1038	-	12.7786	7.48e-05	0.238	AAATATCT
AAMWATCT	Vigun07g209300	633	640	-	12.7786	7.48e-05	0.238	AAATATCT
AAMWATCT	Vigun07g209300	658	665	+	12.7786	7.48e-05	0.238	AAATATCT
AAMWATCT	Vigun07g209400	1041	1048	-	13.0571	4.83e-05	0.238	AACAATCT
AAMWATCT	Vigun07g209400	17	24	+	12.7786	7.48e-05	0.238	AAATATCT
AAMWATCT	Vigun07g209900	409	416	-	13.0571	4.83e-05	0.238	AACAATCT
AAMWATCT	Vigun07g210000	1215	1222	-	13.7571	2.65e-05	0.182	AAAAATCT
AAMWATCT	Vigun07g210000	1323	1330	+	13.7571	2.65e-05	0.182	AAAAATCT
AAMWATCT	Vigun07g210100	1225	1232	-	13.7571	2.65e-05	0.182	AAAAATCT
AAMWATCT	Vigun07g210200	1130	1137	+	12.7786	7.48e-05	0.238	AAATATCT
AAMWATCT	Vigun07g210300	1130	1137	-	13.7571	2.65e-05	0.182	AAAAATCT
AAMWATCT	Vigun07g210400	739	746	-	12.7786	7.48e-05	0.238	AAATATCT
AAMWATCT	Vigun07g210500	447	454	-	12.7786	7.48e-05	0.238	AAATATCT
AAMWATCT	Vigun07g210500	1286	1293	+	12.7786	7.48e-05	0.238	AAATATCT
AAMWATCT	Vigun07g210600	1205	1212	-	13.7571	2.65e-05	0.182	AAAAATCT
AAMWATCT	Vigun07g210900	150	157	+	13.7571	2.65e-05	0.182	AAAAATCT
AAMWATCT	Vigun07g210900	1216	1223	+	13.0571	4.83e-05	0.238	AACAATCT
AAMWATCT	Vigun07g211000	505	512	+	12.7786	7.48e-05	0.238	AAATATCT
AAMWATCT	Vigun07g211500	677	684	+	12.0786	9.66e-05	0.281	AACTATCT
AAMWATCT	Vigun07g211600	516	523	-	13.7571	2.65e-05	0.182	AAAAATCT
AAMWATCT	Vigun07g211600	716	723	-	13.7571	2.65e-05	0.182	AAAAATCT
AAMWATCT	Vigun07g211600	780	787	-	12.7786	7.48e-05	0.238	AAATATCT
AAMWATCT	Vigun07g211700	631	638	+	13.7571	2.65e-05	0.182	AAAAATCT
AAMWATCT	Vigun07g211800	252	259	-	13.7571	2.65e-05	0.182	AAAAATCT
AAMWATCT	Vigun07g211800	1192	1199	-	13.7571	2.65e-05	0.182	AAAAATCT
AAMWATCT	Vigun07g211900	1407	1414	+	12.7786	7.48e-05	0.238	AAATATCT
AAMWATCT	Vigun07g212400	1292	1299	-	13.7571	2.65e-05	0.182	AAAAATCT
AAMWATCT	Vigun07g212400	700	707	+	12.7786	7.48e-05	0.238	AAATATCT
AAMWATCT	Vigun07g212500	514	521	-	13.7571	2.65e-05	0.182	AAAAATCT
AAMWATCT	Vigun07g212500	434	441	+	12.7786	7.48e-05	0.238	AAATATCT
AAMWATCT	Vigun07g212700	892	899	+	13.0571	4.83e-05	0.238	AACAATCT
AAMWATCT	Vigun07g212800	959	966	-	13.7571	2.65e-05	0.182	AAAAATCT
AAMWATCT	Vigun07g212800	1413	1420	-	12.7786	7.48e-05	0.238	AAATATCT
AAMWATCT	Vigun07g212900	113	120	+	13.7571	2.65e-05	0.182	AAAAATCT
AAMWATCT	Vigun07g212900	861	868	+	13.7571	2.65e-05	0.182	AAAAATCT
AAMWATCT	Vigun07g213100	903	910	-	12.7786	7.48e-05	0.238	AAATATCT
AAMWATCT	Vigun07g213200	254	261	+	13.7571	2.65e-05	0.182	AAAAATCT
AAMWATCT	Vigun07g213300	1437	1444	-	13.7571	2.65e-05	0.182	AAAAATCT
AAMWATCT	Vigun07g213300	1204	1211	-	12.7786	7.48e-05	0.238	AAATATCT
AAMWATCT	Vigun07g213400	1243	1250	-	13.0571	4.83e-05	0.238	AACAATCT
AAMWATCT	Vigun07g213500	1103	1110	+	12.7786	7.48e-05	0.238	AAATATCT
AAMWATCT	Vigun07g213600	356	363	+	13.0571	4.83e-05	0.238	AACAATCT
AAMWATCT	Vigun07g213600	258	265	-	12.7786	7.48e-05	0.238	AAATATCT
AAMWATCT	Vigun07g213700	845	852	-	13.7571	2.65e-05	0.182	AAAAATCT
AAMWATCT	Vigun07g213900	1318	1325	+	13.7571	2.65e-05	0.182	AAAAATCT
AAMWATCT	Vigun07g214100	524	531	+	13.7571	2.65e-05	0.182	AAAAATCT
AAMWATCT	Vigun07g214100	1023	1030	+	12.7786	7.48e-05	0.238	AAATATCT
AAMWATCT	Vigun07g214200	228	235	+	13.7571	2.65e-05	0.182	AAAAATCT
AAMWATCT	Vigun07g214300	16	23	+	12.7786	7.48e-05	0.238	AAATATCT
AAMWATCT	Vigun07g214500	1296	1303	-	13.7571	2.65e-05	0.182	AAAAATCT
AAMWATCT	Vigun07g214600	353	360	+	13.7571	2.65e-05	0.182	AAAAATCT
AAMWATCT	Vigun07g214700	1036	1043	-	12.0786	9.66e-05	0.281	AACTATCT
AAMWATCT	Vigun07g214800	1310	1317	+	12.7786	7.48e-05	0.238	AAATATCT
AAMWATCT	Vigun07g215000	859	866	-	13.7571	2.65e-05	0.182	AAAAATCT
AAMWATCT	Vigun07g215000	650	657	-	12.0786	9.66e-05	0.281	AACTATCT
AAMWATCT	Vigun07g215400	445	452	+	13.7571	2.65e-05	0.182	AAAAATCT
AAMWATCT	Vigun07g215400	955	962	+	13.7571	2.65e-05	0.182	AAAAATCT
AAMWATCT	Vigun07g215600	1231	1238	-	13.7571	2.65e-05	0.182	AAAAATCT
AAMWATCT	Vigun07g215600	601	608	+	12.7786	7.48e-05	0.238	AAATATCT
AAMWATCT	Vigun07g215700	947	954	-	13.7571	2.65e-05	0.182	AAAAATCT
AAMWATCT	Vigun07g215700	509	516	+	13.7571	2.65e-05	0.182	AAAAATCT
AAMWATCT	Vigun07g215800	790	797	+	12.7786	7.48e-05	0.238	AAATATCT
AAMWATCT	Vigun07g215900	612	619	+	12.7786	7.48e-05	0.238	AAATATCT
AAMWATCT	Vigun07g216100	248	255	+	12.7786	7.48e-05	0.238	AAATATCT
AAMWATCT	Vigun07g216100	1453	1460	+	12.0786	9.66e-05	0.281	AACTATCT
AAMWATCT	Vigun07g216200	630	637	+	12.0786	9.66e-05	0.281	AACTATCT
AAMWATCT	Vigun07g216400	82	89	+	12.0786	9.66e-05	0.281	AACTATCT
AAMWATCT	Vigun07g216500	1379	1386	-	12.7786	7.48e-05	0.238	AAATATCT
AAMWATCT	Vigun07g216500	949	956	-	12.0786	9.66e-05	0.281	AACTATCT
AAMWATCT	Vigun07g216600	963	970	-	13.7571	2.65e-05	0.182	AAAAATCT
AAMWATCT	Vigun07g216700	776	783	+	13.7571	2.65e-05	0.182	AAAAATCT
AAMWATCT	Vigun07g216700	1260	1267	-	12.7786	7.48e-05	0.238	AAATATCT
AAMWATCT	Vigun07g216800	640	647	-	13.7571	2.65e-05	0.182	AAAAATCT
AAMWATCT	Vigun07g216800	817	824	-	12.7786	7.48e-05	0.238	AAATATCT
AAMWATCT	Vigun07g216900	207	214	+	13.0571	4.83e-05	0.238	AACAATCT
AAMWATCT	Vigun07g217100	56	63	-	13.7571	2.65e-05	0.182	AAAAATCT
AAMWATCT	Vigun07g217100	618	625	-	12.0786	9.66e-05	0.281	AACTATCT
AAMWATCT	Vigun07g217200	1183	1190	-	12.7786	7.48e-05	0.238	AAATATCT
AAMWATCT	Vigun07g217300	587	594	-	13.7571	2.65e-05	0.182	AAAAATCT
AAMWATCT	Vigun07g217400	1365	1372	+	13.0571	4.83e-05	0.238	AACAATCT
AAMWATCT	Vigun07g217700	578	585	-	12.7786	7.48e-05	0.238	AAATATCT
AAMWATCT	Vigun07g217800	400	407	+	13.7571	2.65e-05	0.182	AAAAATCT
AAMWATCT	Vigun07g217800	116	123	-	12.7786	7.48e-05	0.238	AAATATCT
AAMWATCT	Vigun07g217800	442	449	-	12.0786	9.66e-05	0.281	AACTATCT
AAMWATCT	Vigun07g218100	212	219	-	12.7786	7.48e-05	0.238	AAATATCT
AAMWATCT	Vigun07g218300	769	776	-	13.7571	2.65e-05	0.182	AAAAATCT
AAMWATCT	Vigun07g218300	1050	1057	+	13.0571	4.83e-05	0.238	AACAATCT
AAMWATCT	Vigun07g218700	1376	1383	+	13.0571	4.83e-05	0.238	AACAATCT
AAMWATCT	Vigun07g218800	1426	1433	-	12.7786	7.48e-05	0.238	AAATATCT
AAMWATCT	Vigun07g218800	1233	1240	+	12.7786	7.48e-05	0.238	AAATATCT
AAMWATCT	Vigun07g219000	1432	1439	+	13.0571	4.83e-05	0.238	AACAATCT
AAMWATCT	Vigun07g219000	260	267	+	12.7786	7.48e-05	0.238	AAATATCT
AAMWATCT	Vigun07g219000	925	932	+	12.0786	9.66e-05	0.281	AACTATCT
AAMWATCT	Vigun07g219100	204	211	-	13.7571	2.65e-05	0.182	AAAAATCT
AAMWATCT	Vigun07g219100	366	373	-	12.7786	7.48e-05	0.238	AAATATCT
AAMWATCT	Vigun07g219500	839	846	+	12.0786	9.66e-05	0.281	AACTATCT
AAMWATCT	Vigun07g219600	475	482	+	12.7786	7.48e-05	0.238	AAATATCT
AAMWATCT	Vigun07g219900	1450	1457	+	13.7571	2.65e-05	0.182	AAAAATCT
AAMWATCT	Vigun07g220000	543	550	+	13.7571	2.65e-05	0.182	AAAAATCT
AAMWATCT	Vigun07g220000	755	762	-	12.7786	7.48e-05	0.238	AAATATCT
AAMWATCT	Vigun07g220200	748	755	-	12.7786	7.48e-05	0.238	AAATATCT
AAMWATCT	Vigun07g220300	15	22	-	13.7571	2.65e-05	0.182	AAAAATCT
AAMWATCT	Vigun07g220400	1328	1335	+	13.7571	2.65e-05	0.182	AAAAATCT
AAMWATCT	Vigun07g220700	545	552	+	13.7571	2.65e-05	0.182	AAAAATCT
AAMWATCT	Vigun07g220800	1237	1244	+	13.7571	2.65e-05	0.182	AAAAATCT
AAMWATCT	Vigun07g220800	505	512	+	13.0571	4.83e-05	0.238	AACAATCT
AAMWATCT	Vigun07g220900	280	287	+	12.7786	7.48e-05	0.238	AAATATCT
AAMWATCT	Vigun07g220900	1473	1480	+	12.7786	7.48e-05	0.238	AAATATCT
AAMWATCT	Vigun07g221500	1249	1256	+	13.7571	2.65e-05	0.182	AAAAATCT
AAMWATCT	Vigun07g221500	892	899	-	13.0571	4.83e-05	0.238	AACAATCT
AAMWATCT	Vigun07g221600	851	858	-	12.7786	7.48e-05	0.238	AAATATCT
AAMWATCT	Vigun07g221900	1246	1253	-	12.7786	7.48e-05	0.238	AAATATCT
AAMWATCT	Vigun07g222000	96	103	-	13.7571	2.65e-05	0.182	AAAAATCT
AAMWATCT	Vigun07g222000	872	879	-	13.7571	2.65e-05	0.182	AAAAATCT
AAMWATCT	Vigun07g222000	939	946	-	13.7571	2.65e-05	0.182	AAAAATCT
AAMWATCT	Vigun07g222100	444	451	+	13.7571	2.65e-05	0.182	AAAAATCT
AAMWATCT	Vigun07g222100	761	768	-	12.7786	7.48e-05	0.238	AAATATCT
AAMWATCT	Vigun07g222100	1385	1392	+	12.0786	9.66e-05	0.281	AACTATCT
AAMWATCT	Vigun07g222400	478	485	-	12.0786	9.66e-05	0.281	AACTATCT
AAMWATCT	Vigun07g222500	252	259	-	13.7571	2.65e-05	0.182	AAAAATCT
AAMWATCT	Vigun07g222700	1294	1301	-	13.7571	2.65e-05	0.182	AAAAATCT
AAMWATCT	Vigun07g222700	456	463	+	13.7571	2.65e-05	0.182	AAAAATCT
AAMWATCT	Vigun07g222700	590	597	+	13.7571	2.65e-05	0.182	AAAAATCT
AAMWATCT	Vigun07g222700	571	578	-	12.0786	9.66e-05	0.281	AACTATCT
AAMWATCT	Vigun07g223200	1008	1015	-	13.7571	2.65e-05	0.182	AAAAATCT
AAMWATCT	Vigun07g223200	1167	1174	+	13.7571	2.65e-05	0.182	AAAAATCT
AAMWATCT	Vigun07g223500	196	203	+	13.7571	2.65e-05	0.182	AAAAATCT
AAMWATCT	Vigun07g223500	1042	1049	+	13.7571	2.65e-05	0.182	AAAAATCT
AAMWATCT	Vigun07g223500	455	462	+	12.0786	9.66e-05	0.281	AACTATCT
AAMWATCT	Vigun07g223700	859	866	+	13.7571	2.65e-05	0.182	AAAAATCT
AAMWATCT	Vigun07g223800	1428	1435	-	13.7571	2.65e-05	0.182	AAAAATCT
AAMWATCT	Vigun07g223800	1238	1245	+	12.7786	7.48e-05	0.238	AAATATCT
AAMWATCT	Vigun07g223900	350	357	+	13.7571	2.65e-05	0.182	AAAAATCT
AAMWATCT	Vigun07g223900	1263	1270	+	12.7786	7.48e-05	0.238	AAATATCT
AAMWATCT	Vigun07g224100	116	123	-	13.7571	2.65e-05	0.182	AAAAATCT
AAMWATCT	Vigun07g224100	1286	1293	+	12.7786	7.48e-05	0.238	AAATATCT
AAMWATCT	Vigun07g224200	1356	1363	-	13.7571	2.65e-05	0.182	AAAAATCT
AAMWATCT	Vigun07g224200	11	18	+	13.7571	2.65e-05	0.182	AAAAATCT
AAMWATCT	Vigun07g224300	1166	1173	+	13.0571	4.83e-05	0.238	AACAATCT
AAMWATCT	Vigun07g224700	1404	1411	+	13.0571	4.83e-05	0.238	AACAATCT
AAMWATCT	Vigun07g224700	751	758	+	12.7786	7.48e-05	0.238	AAATATCT
AAMWATCT	Vigun07g225200	667	674	-	13.0571	4.83e-05	0.238	AACAATCT
AAMWATCT	Vigun07g225200	477	484	-	12.0786	9.66e-05	0.281	AACTATCT
AAMWATCT	Vigun07g225400	1292	1299	-	13.7571	2.65e-05	0.182	AAAAATCT
AAMWATCT	Vigun07g225400	1420	1427	-	12.7786	7.48e-05	0.238	AAATATCT
AAMWATCT	Vigun07g225700	745	752	-	13.7571	2.65e-05	0.182	AAAAATCT
AAMWATCT	Vigun07g225800	1129	1136	-	12.7786	7.48e-05	0.238	AAATATCT
AAMWATCT	Vigun07g226000	550	557	-	13.7571	2.65e-05	0.182	AAAAATCT
AAMWATCT	Vigun07g226100	1219	1226	-	13.7571	2.65e-05	0.182	AAAAATCT
AAMWATCT	Vigun07g226600	991	998	+	13.7571	2.65e-05	0.182	AAAAATCT
AAMWATCT	Vigun07g226900	990	997	+	13.7571	2.65e-05	0.182	AAAAATCT
AAMWATCT	Vigun07g227100	269	276	+	12.7786	7.48e-05	0.238	AAATATCT
AAMWATCT	Vigun07g227200	411	418	+	12.7786	7.48e-05	0.238	AAATATCT
AAMWATCT	Vigun07g227700	724	731	-	13.7571	2.65e-05	0.182	AAAAATCT
AAMWATCT	Vigun07g227700	703	710	+	13.7571	2.65e-05	0.182	AAAAATCT
AAMWATCT	Vigun07g227900	864	871	+	13.7571	2.65e-05	0.182	AAAAATCT
AAMWATCT	Vigun07g228000	613	620	-	12.7786	7.48e-05	0.238	AAATATCT
AAMWATCT	Vigun07g228200	1054	1061	+	12.7786	7.48e-05	0.238	AAATATCT
AAMWATCT	Vigun07g228300	1317	1324	-	12.7786	7.48e-05	0.238	AAATATCT
AAMWATCT	Vigun07g228300	995	1002	-	12.0786	9.66e-05	0.281	AACTATCT
AAMWATCT	Vigun07g228500	501	508	+	13.0571	4.83e-05	0.238	AACAATCT
AAMWATCT	Vigun07g228500	1160	1167	-	12.7786	7.48e-05	0.238	AAATATCT
AAMWATCT	Vigun07g228600	368	375	-	13.7571	2.65e-05	0.182	AAAAATCT
AAMWATCT	Vigun07g228700	799	806	-	12.7786	7.48e-05	0.238	AAATATCT
AAMWATCT	Vigun07g228700	1419	1426	-	12.7786	7.48e-05	0.238	AAATATCT
AAMWATCT	Vigun07g228800	1099	1106	+	13.7571	2.65e-05	0.182	AAAAATCT
AAMWATCT	Vigun07g228900	643	650	+	12.7786	7.48e-05	0.238	AAATATCT
AAMWATCT	Vigun07g228900	1116	1123	+	12.7786	7.48e-05	0.238	AAATATCT
AAMWATCT	Vigun07g229100	466	473	-	13.0571	4.83e-05	0.238	AACAATCT
AAMWATCT	Vigun07g229200	340	347	-	13.7571	2.65e-05	0.182	AAAAATCT
AAMWATCT	Vigun07g229200	732	739	-	12.0786	9.66e-05	0.281	AACTATCT
AAMWATCT	Vigun07g229300	512	519	+	12.7786	7.48e-05	0.238	AAATATCT
AAMWATCT	Vigun07g229700	1026	1033	-	13.7571	2.65e-05	0.182	AAAAATCT
AAMWATCT	Vigun07g229700	1271	1278	-	13.7571	2.65e-05	0.182	AAAAATCT
AAMWATCT	Vigun07g229700	621	628	-	12.7786	7.48e-05	0.238	AAATATCT
AAMWATCT	Vigun07g229800	847	854	+	12.7786	7.48e-05	0.238	AAATATCT
AAMWATCT	Vigun07g230000	1130	1137	+	12.7786	7.48e-05	0.238	AAATATCT
AAMWATCT	Vigun07g230200	357	364	-	13.7571	2.65e-05	0.182	AAAAATCT
AAMWATCT	Vigun07g230300	620	627	-	13.7571	2.65e-05	0.182	AAAAATCT
AAMWATCT	Vigun07g230300	244	251	+	13.7571	2.65e-05	0.182	AAAAATCT
AAMWATCT	Vigun07g230400	1003	1010	+	12.7786	7.48e-05	0.238	AAATATCT
AAMWATCT	Vigun07g230500	674	681	-	13.7571	2.65e-05	0.182	AAAAATCT
AAMWATCT	Vigun07g230500	686	693	-	13.7571	2.65e-05	0.182	AAAAATCT
AAMWATCT	Vigun07g230500	826	833	-	13.7571	2.65e-05	0.182	AAAAATCT
AAMWATCT	Vigun07g230500	573	580	+	13.0571	4.83e-05	0.238	AACAATCT
AAMWATCT	Vigun07g230600	335	342	-	13.0571	4.83e-05	0.238	AACAATCT
AAMWATCT	Vigun07g230800	1054	1061	+	13.7571	2.65e-05	0.182	AAAAATCT
AAMWATCT	Vigun07g230800	287	294	-	12.0786	9.66e-05	0.281	AACTATCT
AAMWATCT	Vigun07g230900	528	535	-	12.0786	9.66e-05	0.281	AACTATCT
AAMWATCT	Vigun07g231100	1354	1361	-	12.7786	7.48e-05	0.238	AAATATCT
AAMWATCT	Vigun07g231200	724	731	-	12.7786	7.48e-05	0.238	AAATATCT
AAMWATCT	Vigun07g231300	1304	1311	-	12.7786	7.48e-05	0.238	AAATATCT
AAMWATCT	Vigun07g231600	292	299	-	13.7571	2.65e-05	0.182	AAAAATCT
AAMWATCT	Vigun07g231700	423	430	-	13.7571	2.65e-05	0.182	AAAAATCT
AAMWATCT	Vigun07g231700	508	515	+	12.7786	7.48e-05	0.238	AAATATCT
AAMWATCT	Vigun07g231700	597	604	+	12.7786	7.48e-05	0.238	AAATATCT
AAMWATCT	Vigun07g231900	130	137	+	13.0571	4.83e-05	0.238	AACAATCT
AAMWATCT	Vigun07g231900	1313	1320	+	13.0571	4.83e-05	0.238	AACAATCT
AAMWATCT	Vigun07g232100	417	424	+	12.0786	9.66e-05	0.281	AACTATCT
AAMWATCT	Vigun07g232200	1230	1237	-	13.7571	2.65e-05	0.182	AAAAATCT
AAMWATCT	Vigun07g232300	1006	1013	+	13.7571	2.65e-05	0.182	AAAAATCT
AAMWATCT	Vigun07g232500	697	704	+	13.7571	2.65e-05	0.182	AAAAATCT
AAMWATCT	Vigun07g232500	1300	1307	-	12.7786	7.48e-05	0.238	AAATATCT
AAMWATCT	Vigun07g232600	545	552	+	13.7571	2.65e-05	0.182	AAAAATCT
AAMWATCT	Vigun07g233300	853	860	+	13.7571	2.65e-05	0.182	AAAAATCT
AAMWATCT	Vigun07g233300	942	949	+	12.0786	9.66e-05	0.281	AACTATCT
AAMWATCT	Vigun07g233400	181	188	+	12.7786	7.48e-05	0.238	AAATATCT
AAMWATCT	Vigun07g233600	428	435	+	13.7571	2.65e-05	0.182	AAAAATCT
AAMWATCT	Vigun07g233700	612	619	+	13.7571	2.65e-05	0.182	AAAAATCT
AAMWATCT	Vigun07g233800	785	792	+	13.0571	4.83e-05	0.238	AACAATCT
AAMWATCT	Vigun07g233800	282	289	-	12.0786	9.66e-05	0.281	AACTATCT
AAMWATCT	Vigun07g233900	871	878	-	12.0786	9.66e-05	0.281	AACTATCT
AAMWATCT	Vigun07g234100	441	448	-	13.0571	4.83e-05	0.238	AACAATCT
AAMWATCT	Vigun07g234200	848	855	-	13.7571	2.65e-05	0.182	AAAAATCT
AAMWATCT	Vigun07g234200	978	985	+	12.0786	9.66e-05	0.281	AACTATCT
AAMWATCT	Vigun07g234300	985	992	+	13.7571	2.65e-05	0.182	AAAAATCT
AAMWATCT	Vigun07g234600	901	908	-	13.7571	2.65e-05	0.182	AAAAATCT
AAMWATCT	Vigun07g234600	1325	1332	+	13.7571	2.65e-05	0.182	AAAAATCT
AAMWATCT	Vigun07g234700	198	205	-	13.7571	2.65e-05	0.182	AAAAATCT
AAMWATCT	Vigun07g234700	1332	1339	-	13.7571	2.65e-05	0.182	AAAAATCT
AAMWATCT	Vigun07g234700	622	629	+	13.7571	2.65e-05	0.182	AAAAATCT
AAMWATCT	Vigun07g234700	854	861	+	12.7786	7.48e-05	0.238	AAATATCT
AAMWATCT	Vigun07g235000	588	595	-	13.7571	2.65e-05	0.182	AAAAATCT
AAMWATCT	Vigun07g235000	706	713	-	12.7786	7.48e-05	0.238	AAATATCT
AAMWATCT	Vigun07g235000	195	202	-	12.0786	9.66e-05	0.281	AACTATCT
AAMWATCT	Vigun07g235200	221	228	-	12.7786	7.48e-05	0.238	AAATATCT
AAMWATCT	Vigun07g235200	806	813	-	12.7786	7.48e-05	0.238	AAATATCT
AAMWATCT	Vigun07g235300	379	386	-	13.7571	2.65e-05	0.182	AAAAATCT
AAMWATCT	Vigun07g235500	121	128	+	12.7786	7.48e-05	0.238	AAATATCT
AAMWATCT	Vigun07g235800	1383	1390	+	13.0571	4.83e-05	0.238	AACAATCT
AAMWATCT	Vigun07g236000	1110	1117	+	13.7571	2.65e-05	0.182	AAAAATCT
AAMWATCT	Vigun07g236400	779	786	+	13.7571	2.65e-05	0.182	AAAAATCT
AAMWATCT	Vigun07g236400	859	866	+	13.0571	4.83e-05	0.238	AACAATCT
AAMWATCT	Vigun07g236500	612	619	+	13.7571	2.65e-05	0.182	AAAAATCT
AAMWATCT	Vigun07g236600	797	804	-	13.7571	2.65e-05	0.182	AAAAATCT
AAMWATCT	Vigun07g236600	901	908	+	13.7571	2.65e-05	0.182	AAAAATCT
AAMWATCT	Vigun07g236700	1455	1462	-	13.7571	2.65e-05	0.182	AAAAATCT
AAMWATCT	Vigun07g237100	1053	1060	-	13.7571	2.65e-05	0.182	AAAAATCT
AAMWATCT	Vigun07g237300	116	123	-	13.7571	2.65e-05	0.182	AAAAATCT
AAMWATCT	Vigun07g237300	324	331	+	13.7571	2.65e-05	0.182	AAAAATCT
AAMWATCT	Vigun07g237400	37	44	-	12.7786	7.48e-05	0.238	AAATATCT
AAMWATCT	Vigun07g237500	20	27	-	13.0571	4.83e-05	0.238	AACAATCT
AAMWATCT	Vigun07g237600	760	767	-	12.7786	7.48e-05	0.238	AAATATCT
AAMWATCT	Vigun07g238200	273	280	-	12.7786	7.48e-05	0.238	AAATATCT
AAMWATCT	Vigun07g238300	1230	1237	+	12.7786	7.48e-05	0.238	AAATATCT
AAMWATCT	Vigun07g238500	1229	1236	-	13.7571	2.65e-05	0.182	AAAAATCT
AAMWATCT	Vigun07g238800	995	1002	-	12.7786	7.48e-05	0.238	AAATATCT
AAMWATCT	Vigun07g239000	512	519	-	12.0786	9.66e-05	0.281	AACTATCT
AAMWATCT	Vigun07g239100	1147	1154	-	12.7786	7.48e-05	0.238	AAATATCT
AAMWATCT	Vigun07g239100	1183	1190	+	12.7786	7.48e-05	0.238	AAATATCT
AAMWATCT	Vigun07g239400	211	218	+	13.7571	2.65e-05	0.182	AAAAATCT
AAMWATCT	Vigun07g239600	429	436	-	12.7786	7.48e-05	0.238	AAATATCT
AAMWATCT	Vigun07g239700	15	22	+	12.7786	7.48e-05	0.238	AAATATCT
AAMWATCT	Vigun07g239800	1072	1079	-	13.0571	4.83e-05	0.238	AACAATCT
AAMWATCT	Vigun07g239900	480	487	+	13.7571	2.65e-05	0.182	AAAAATCT
AAMWATCT	Vigun07g239900	1334	1341	-	13.0571	4.83e-05	0.238	AACAATCT
AAMWATCT	Vigun07g240000	1206	1213	-	13.7571	2.65e-05	0.182	AAAAATCT
AAMWATCT	Vigun07g240000	1439	1446	+	12.7786	7.48e-05	0.238	AAATATCT
AAMWATCT	Vigun07g240300	515	522	+	13.7571	2.65e-05	0.182	AAAAATCT
AAMWATCT	Vigun07g240500	551	558	-	13.7571	2.65e-05	0.182	AAAAATCT
AAMWATCT	Vigun07g240500	149	156	+	12.7786	7.48e-05	0.238	AAATATCT
AAMWATCT	Vigun07g240600	911	918	+	13.7571	2.65e-05	0.182	AAAAATCT
AAMWATCT	Vigun07g240800	442	449	-	13.7571	2.65e-05	0.182	AAAAATCT
AAMWATCT	Vigun07g240900	891	898	+	13.0571	4.83e-05	0.238	AACAATCT
AAMWATCT	Vigun07g240900	490	497	+	12.7786	7.48e-05	0.238	AAATATCT
AAMWATCT	Vigun07g241100	452	459	+	12.7786	7.48e-05	0.238	AAATATCT
AAMWATCT	Vigun07g241100	507	514	+	12.7786	7.48e-05	0.238	AAATATCT
AAMWATCT	Vigun07g241300	785	792	-	13.0571	4.83e-05	0.238	AACAATCT
AAMWATCT	Vigun07g241400	1181	1188	+	12.0786	9.66e-05	0.281	AACTATCT
AAMWATCT	Vigun07g241500	1332	1339	-	13.7571	2.65e-05	0.182	AAAAATCT
AAMWATCT	Vigun07g241500	889	896	+	12.7786	7.48e-05	0.238	AAATATCT
AAMWATCT	Vigun07g241900	759	766	+	13.7571	2.65e-05	0.182	AAAAATCT
AAMWATCT	Vigun07g241900	47	54	-	12.7786	7.48e-05	0.238	AAATATCT
AAMWATCT	Vigun07g241900	1456	1463	-	12.7786	7.48e-05	0.238	AAATATCT
AAMWATCT	Vigun07g242300	1380	1387	+	13.7571	2.65e-05	0.182	AAAAATCT
AAMWATCT	Vigun07g242300	645	652	+	13.0571	4.83e-05	0.238	AACAATCT
AAMWATCT	Vigun07g242400	1185	1192	-	13.7571	2.65e-05	0.182	AAAAATCT
AAMWATCT	Vigun07g242400	517	524	-	12.7786	7.48e-05	0.238	AAATATCT
AAMWATCT	Vigun07g242400	1466	1473	+	12.7786	7.48e-05	0.238	AAATATCT
AAMWATCT	Vigun07g242500	751	758	+	13.7571	2.65e-05	0.182	AAAAATCT
AAMWATCT	Vigun07g242700	464	471	+	12.0786	9.66e-05	0.281	AACTATCT
AAMWATCT	Vigun07g242800	260	267	+	13.7571	2.65e-05	0.182	AAAAATCT
AAMWATCT	Vigun07g242900	960	967	-	13.7571	2.65e-05	0.182	AAAAATCT
AAMWATCT	Vigun07g242900	1299	1306	-	13.7571	2.65e-05	0.182	AAAAATCT
AAMWATCT	Vigun07g243200	1488	1495	+	13.7571	2.65e-05	0.182	AAAAATCT
AAMWATCT	Vigun07g243300	1269	1276	-	13.7571	2.65e-05	0.182	AAAAATCT
AAMWATCT	Vigun07g243400	2	9	-	13.7571	2.65e-05	0.182	AAAAATCT
AAMWATCT	Vigun07g243600	1128	1135	+	13.7571	2.65e-05	0.182	AAAAATCT
AAMWATCT	Vigun07g243600	407	414	-	12.0786	9.66e-05	0.281	AACTATCT
AAMWATCT	Vigun07g243700	953	960	-	12.7786	7.48e-05	0.238	AAATATCT
AAMWATCT	Vigun07g243900	293	300	+	13.7571	2.65e-05	0.182	AAAAATCT
AAMWATCT	Vigun07g243900	1207	1214	-	12.7786	7.48e-05	0.238	AAATATCT
AAMWATCT	Vigun07g244100	150	157	+	13.7571	2.65e-05	0.182	AAAAATCT
AAMWATCT	Vigun07g244100	137	144	+	12.7786	7.48e-05	0.238	AAATATCT
AAMWATCT	Vigun07g244300	370	377	+	12.7786	7.48e-05	0.238	AAATATCT
AAMWATCT	Vigun07g244900	1385	1392	+	12.7786	7.48e-05	0.238	AAATATCT
AAMWATCT	Vigun07g245000	618	625	-	12.7786	7.48e-05	0.238	AAATATCT
AAMWATCT	Vigun07g245100	235	242	+	13.7571	2.65e-05	0.182	AAAAATCT
AAMWATCT	Vigun07g245300	209	216	+	12.7786	7.48e-05	0.238	AAATATCT
AAMWATCT	Vigun07g245300	260	267	+	12.7786	7.48e-05	0.238	AAATATCT
AAMWATCT	Vigun07g245600	539	546	-	13.7571	2.65e-05	0.182	AAAAATCT
AAMWATCT	Vigun07g245800	250	257	+	13.7571	2.65e-05	0.182	AAAAATCT
AAMWATCT	Vigun07g245800	1182	1189	+	13.7571	2.65e-05	0.182	AAAAATCT
AAMWATCT	Vigun07g245800	902	909	+	12.7786	7.48e-05	0.238	AAATATCT
AAMWATCT	Vigun07g246000	514	521	-	12.7786	7.48e-05	0.238	AAATATCT
AAMWATCT	Vigun07g246100	308	315	+	13.7571	2.65e-05	0.182	AAAAATCT
AAMWATCT	Vigun07g246300	519	526	-	12.7786	7.48e-05	0.238	AAATATCT
AAMWATCT	Vigun07g246300	1113	1120	-	12.7786	7.48e-05	0.238	AAATATCT
AAMWATCT	Vigun07g246600	1064	1071	-	12.7786	7.48e-05	0.238	AAATATCT
AAMWATCT	Vigun07g246600	1402	1409	+	12.7786	7.48e-05	0.238	AAATATCT
AAMWATCT	Vigun07g246600	210	217	-	12.0786	9.66e-05	0.281	AACTATCT
AAMWATCT	Vigun07g246900	708	715	+	12.7786	7.48e-05	0.238	AAATATCT
AAMWATCT	Vigun07g247000	1475	1482	+	13.0571	4.83e-05	0.238	AACAATCT
AAMWATCT	Vigun07g247500	1089	1096	-	13.0571	4.83e-05	0.238	AACAATCT
AAMWATCT	Vigun07g247600	184	191	+	13.7571	2.65e-05	0.182	AAAAATCT
AAMWATCT	Vigun07g247600	314	321	-	12.7786	7.48e-05	0.238	AAATATCT
AAMWATCT	Vigun07g247800	869	876	+	13.7571	2.65e-05	0.182	AAAAATCT
AAMWATCT	Vigun07g248200	718	725	-	13.7571	2.65e-05	0.182	AAAAATCT
AAMWATCT	Vigun07g248200	365	372	+	13.0571	4.83e-05	0.238	AACAATCT
AAMWATCT	Vigun07g248200	1054	1061	-	12.0786	9.66e-05	0.281	AACTATCT
AAMWATCT	Vigun07g248300	487	494	+	12.0786	9.66e-05	0.281	AACTATCT
AAMWATCT	Vigun07g248500	481	488	+	12.0786	9.66e-05	0.281	AACTATCT
AAMWATCT	Vigun07g248600	930	937	-	13.7571	2.65e-05	0.182	AAAAATCT
AAMWATCT	Vigun07g248600	755	762	+	12.7786	7.48e-05	0.238	AAATATCT
AAMWATCT	Vigun07g248700	963	970	-	13.7571	2.65e-05	0.182	AAAAATCT
AAMWATCT	Vigun07g248700	942	949	+	13.7571	2.65e-05	0.182	AAAAATCT
AAMWATCT	Vigun07g248800	1474	1481	-	12.7786	7.48e-05	0.238	AAATATCT
AAMWATCT	Vigun07g248800	1176	1183	+	12.7786	7.48e-05	0.238	AAATATCT
AAMWATCT	Vigun07g249000	863	870	-	13.7571	2.65e-05	0.182	AAAAATCT
AAMWATCT	Vigun07g249000	1442	1449	-	13.0571	4.83e-05	0.238	AACAATCT
AAMWATCT	Vigun07g249200	801	808	-	12.7786	7.48e-05	0.238	AAATATCT
AAMWATCT	Vigun07g249400	236	243	-	13.7571	2.65e-05	0.182	AAAAATCT
AAMWATCT	Vigun07g249400	797	804	-	13.0571	4.83e-05	0.238	AACAATCT
AAMWATCT	Vigun07g250100	756	763	-	13.7571	2.65e-05	0.182	AAAAATCT
AAMWATCT	Vigun07g250400	1355	1362	-	13.7571	2.65e-05	0.182	AAAAATCT
AAMWATCT	Vigun07g250500	802	809	-	13.7571	2.65e-05	0.182	AAAAATCT
AAMWATCT	Vigun07g250600	1080	1087	-	13.7571	2.65e-05	0.182	AAAAATCT
AAMWATCT	Vigun07g250800	1071	1078	+	12.7786	7.48e-05	0.238	AAATATCT
AAMWATCT	Vigun07g251200	485	492	+	13.7571	2.65e-05	0.182	AAAAATCT
AAMWATCT	Vigun07g251200	302	309	-	13.0571	4.83e-05	0.238	AACAATCT
AAMWATCT	Vigun07g251400	1444	1451	+	13.0571	4.83e-05	0.238	AACAATCT
AAMWATCT	Vigun07g251400	793	800	+	12.7786	7.48e-05	0.238	AAATATCT
AAMWATCT	Vigun07g251500	1123	1130	+	13.7571	2.65e-05	0.182	AAAAATCT
AAMWATCT	Vigun07g251500	348	355	-	12.7786	7.48e-05	0.238	AAATATCT
AAMWATCT	Vigun07g251500	813	820	+	12.0786	9.66e-05	0.281	AACTATCT
AAMWATCT	Vigun07g251600	633	640	+	12.7786	7.48e-05	0.238	AAATATCT
AAMWATCT	Vigun07g251700	806	813	+	12.7786	7.48e-05	0.238	AAATATCT
AAMWATCT	Vigun07g251800	162	169	-	13.7571	2.65e-05	0.182	AAAAATCT
AAMWATCT	Vigun07g251900	2	9	+	13.7571	2.65e-05	0.182	AAAAATCT
AAMWATCT	Vigun07g251900	63	70	+	12.7786	7.48e-05	0.238	AAATATCT
AAMWATCT	Vigun07g252300	1157	1164	-	13.0571	4.83e-05	0.238	AACAATCT
AAMWATCT	Vigun07g252300	147	154	+	12.7786	7.48e-05	0.238	AAATATCT
AAMWATCT	Vigun07g252500	439	446	-	12.0786	9.66e-05	0.281	AACTATCT
AAMWATCT	Vigun07g252600	167	174	-	12.0786	9.66e-05	0.281	AACTATCT
AAMWATCT	Vigun07g252900	1101	1108	+	13.0571	4.83e-05	0.238	AACAATCT
AAMWATCT	Vigun07g253100	1238	1245	+	13.7571	2.65e-05	0.182	AAAAATCT
AAMWATCT	Vigun07g253100	967	974	+	12.7786	7.48e-05	0.238	AAATATCT
AAMWATCT	Vigun07g253200	1201	1208	+	13.7571	2.65e-05	0.182	AAAAATCT
AAMWATCT	Vigun07g253200	930	937	+	12.7786	7.48e-05	0.238	AAATATCT
AAMWATCT	Vigun07g253600	1119	1126	+	13.0571	4.83e-05	0.238	AACAATCT
AAMWATCT	Vigun07g253600	1373	1380	-	13.0571	4.83e-05	0.238	AACAATCT
AAMWATCT	Vigun07g253700	1374	1381	+	13.7571	2.65e-05	0.182	AAAAATCT
AAMWATCT	Vigun07g254000	551	558	+	13.7571	2.65e-05	0.182	AAAAATCT
AAMWATCT	Vigun07g254100	690	697	-	13.7571	2.65e-05	0.182	AAAAATCT
AAMWATCT	Vigun07g254100	746	753	-	13.7571	2.65e-05	0.182	AAAAATCT
AAMWATCT	Vigun07g254200	1026	1033	-	13.7571	2.65e-05	0.182	AAAAATCT
AAMWATCT	Vigun07g254200	1268	1275	+	12.7786	7.48e-05	0.238	AAATATCT
AAMWATCT	Vigun07g254800	1146	1153	-	13.0571	4.83e-05	0.238	AACAATCT
AAMWATCT	Vigun07g254900	946	953	+	13.7571	2.65e-05	0.182	AAAAATCT
AAMWATCT	Vigun07g254900	745	752	-	12.7786	7.48e-05	0.238	AAATATCT
AAMWATCT	Vigun07g254900	1283	1290	-	12.0786	9.66e-05	0.281	AACTATCT
AAMWATCT	Vigun07g255100	1155	1162	+	13.0571	4.83e-05	0.238	AACAATCT
AAMWATCT	Vigun07g255100	891	898	+	12.7786	7.48e-05	0.238	AAATATCT
AAMWATCT	Vigun07g255300	973	980	+	12.7786	7.48e-05	0.238	AAATATCT
AAMWATCT	Vigun07g255400	468	475	+	12.7786	7.48e-05	0.238	AAATATCT
AAMWATCT	Vigun07g255500	62	69	-	12.7786	7.48e-05	0.238	AAATATCT
AAMWATCT	Vigun07g255600	410	417	-	12.7786	7.48e-05	0.238	AAATATCT
AAMWATCT	Vigun07g255600	10	17	-	12.0786	9.66e-05	0.281	AACTATCT
AAMWATCT	Vigun07g255700	1422	1429	+	13.0571	4.83e-05	0.238	AACAATCT
AAMWATCT	Vigun07g255700	1179	1186	-	12.7786	7.48e-05	0.238	AAATATCT
AAMWATCT	Vigun07g255900	1191	1198	+	12.7786	7.48e-05	0.238	AAATATCT
AAMWATCT	Vigun07g256000	1082	1089	+	12.7786	7.48e-05	0.238	AAATATCT
AAMWATCT	Vigun07g256300	717	724	+	13.7571	2.65e-05	0.182	AAAAATCT
AAMWATCT	Vigun07g256400	373	380	-	13.7571	2.65e-05	0.182	AAAAATCT
AAMWATCT	Vigun07g256500	136	143	-	13.7571	2.65e-05	0.182	AAAAATCT
AAMWATCT	Vigun07g256500	1467	1474	-	13.0571	4.83e-05	0.238	AACAATCT
AAMWATCT	Vigun07g256500	594	601	+	12.7786	7.48e-05	0.238	AAATATCT
AAMWATCT	Vigun07g256600	1184	1191	-	13.0571	4.83e-05	0.238	AACAATCT
AAMWATCT	Vigun07g256900	948	955	+	13.7571	2.65e-05	0.182	AAAAATCT
AAMWATCT	Vigun07g257400	260	267	+	13.7571	2.65e-05	0.182	AAAAATCT
AAMWATCT	Vigun07g257500	1090	1097	-	13.7571	2.65e-05	0.182	AAAAATCT
AAMWATCT	Vigun07g257600	546	553	-	13.7571	2.65e-05	0.182	AAAAATCT
AAMWATCT	Vigun07g257600	733	740	-	12.7786	7.48e-05	0.238	AAATATCT
AAMWATCT	Vigun07g257700	86	93	+	13.0571	4.83e-05	0.238	AACAATCT
AAMWATCT	Vigun07g257800	472	479	+	12.7786	7.48e-05	0.238	AAATATCT
AAMWATCT	Vigun07g258000	1182	1189	-	13.7571	2.65e-05	0.182	AAAAATCT
AAMWATCT	Vigun07g258300	583	590	+	13.7571	2.65e-05	0.182	AAAAATCT
AAMWATCT	Vigun07g258300	825	832	+	12.7786	7.48e-05	0.238	AAATATCT
AAMWATCT	Vigun07g258300	1063	1070	+	12.7786	7.48e-05	0.238	AAATATCT
AAMWATCT	Vigun07g258400	497	504	+	13.7571	2.65e-05	0.182	AAAAATCT
AAMWATCT	Vigun07g258400	739	746	+	12.7786	7.48e-05	0.238	AAATATCT
AAMWATCT	Vigun07g258400	977	984	+	12.7786	7.48e-05	0.238	AAATATCT
AAMWATCT	Vigun07g258400	1479	1486	-	12.0786	9.66e-05	0.281	AACTATCT
AAMWATCT	Vigun07g258500	1249	1256	+	12.7786	7.48e-05	0.238	AAATATCT
AAMWATCT	Vigun07g258900	898	905	-	13.7571	2.65e-05	0.182	AAAAATCT
AAMWATCT	Vigun07g258900	394	401	+	13.7571	2.65e-05	0.182	AAAAATCT
AAMWATCT	Vigun07g258900	1002	1009	+	12.7786	7.48e-05	0.238	AAATATCT
AAMWATCT	Vigun07g259000	1487	1494	-	12.7786	7.48e-05	0.238	AAATATCT
AAMWATCT	Vigun07g259300	76	83	-	12.7786	7.48e-05	0.238	AAATATCT
AAMWATCT	Vigun07g259500	1466	1473	+	12.7786	7.48e-05	0.238	AAATATCT
AAMWATCT	Vigun07g259800	420	427	+	13.7571	2.65e-05	0.182	AAAAATCT
AAMWATCT	Vigun07g259900	1073	1080	+	13.7571	2.65e-05	0.182	AAAAATCT
AAMWATCT	Vigun07g260000	413	420	+	13.7571	2.65e-05	0.182	AAAAATCT
AAMWATCT	Vigun07g260100	351	358	-	12.7786	7.48e-05	0.238	AAATATCT
AAMWATCT	Vigun07g260300	697	704	+	13.7571	2.65e-05	0.182	AAAAATCT
AAMWATCT	Vigun07g260400	343	350	-	13.7571	2.65e-05	0.182	AAAAATCT
AAMWATCT	Vigun07g260400	441	448	+	13.7571	2.65e-05	0.182	AAAAATCT
AAMWATCT	Vigun07g260500	59	66	-	13.7571	2.65e-05	0.182	AAAAATCT
AAMWATCT	Vigun07g260500	623	630	+	12.0786	9.66e-05	0.281	AACTATCT
AAMWATCT	Vigun07g260600	351	358	-	12.7786	7.48e-05	0.238	AAATATCT
AAMWATCT	Vigun07g260700	178	185	+	13.0571	4.83e-05	0.238	AACAATCT
AAMWATCT	Vigun07g260800	1065	1072	+	13.7571	2.65e-05	0.182	AAAAATCT
AAMWATCT	Vigun07g260800	1207	1214	+	13.7571	2.65e-05	0.182	AAAAATCT
AAMWATCT	Vigun07g261000	1194	1201	+	12.7786	7.48e-05	0.238	AAATATCT
AAMWATCT	Vigun07g261100	1375	1382	+	13.0571	4.83e-05	0.238	AACAATCT
AAMWATCT	Vigun07g261100	839	846	+	12.7786	7.48e-05	0.238	AAATATCT
AAMWATCT	Vigun07g261600	235	242	+	12.7786	7.48e-05	0.238	AAATATCT
AAMWATCT	Vigun07g261700	630	637	+	12.7786	7.48e-05	0.238	AAATATCT
AAMWATCT	Vigun07g261900	991	998	+	13.7571	2.65e-05	0.182	AAAAATCT
AAMWATCT	Vigun07g262900	1083	1090	-	13.7571	2.65e-05	0.182	AAAAATCT
AAMWATCT	Vigun07g263000	981	988	+	13.7571	2.65e-05	0.182	AAAAATCT
AAMWATCT	Vigun07g263100	920	927	-	12.7786	7.48e-05	0.238	AAATATCT
AAMWATCT	Vigun07g263200	730	737	-	13.7571	2.65e-05	0.182	AAAAATCT
AAMWATCT	Vigun07g263300	150	157	-	12.7786	7.48e-05	0.238	AAATATCT
AAMWATCT	Vigun07g263400	880	887	-	12.7786	7.48e-05	0.238	AAATATCT
AAMWATCT	Vigun07g263500	550	557	-	12.0786	9.66e-05	0.281	AACTATCT
AAMWATCT	Vigun07g263700	594	601	+	12.7786	7.48e-05	0.238	AAATATCT
AAMWATCT	Vigun07g263700	1126	1133	+	12.7786	7.48e-05	0.238	AAATATCT
AAMWATCT	Vigun07g264400	718	725	+	13.7571	2.65e-05	0.182	AAAAATCT
AAMWATCT	Vigun07g264400	1046	1053	-	12.7786	7.48e-05	0.238	AAATATCT
AAMWATCT	Vigun07g265000	1075	1082	+	12.0786	9.66e-05	0.281	AACTATCT
AAMWATCT	Vigun07g265100	482	489	-	13.7571	2.65e-05	0.182	AAAAATCT
AAMWATCT	Vigun07g265200	230	237	-	13.7571	2.65e-05	0.182	AAAAATCT
AAMWATCT	Vigun07g265500	59	66	-	13.7571	2.65e-05	0.182	AAAAATCT
AAMWATCT	Vigun07g265500	439	446	+	13.7571	2.65e-05	0.182	AAAAATCT
AAMWATCT	Vigun07g265600	1106	1113	-	12.7786	7.48e-05	0.238	AAATATCT
AAMWATCT	Vigun07g265700	1118	1125	+	13.7571	2.65e-05	0.182	AAAAATCT
AAMWATCT	Vigun07g265700	925	932	-	12.7786	7.48e-05	0.238	AAATATCT
AAMWATCT	Vigun07g265800	356	363	-	13.7571	2.65e-05	0.182	AAAAATCT
AAMWATCT	Vigun07g265900	682	689	-	12.0786	9.66e-05	0.281	AACTATCT
AAMWATCT	Vigun07g266500	133	140	-	12.7786	7.48e-05	0.238	AAATATCT
AAMWATCT	Vigun07g266500	1394	1401	+	12.7786	7.48e-05	0.238	AAATATCT
AAMWATCT	Vigun07g266700	659	666	+	13.7571	2.65e-05	0.182	AAAAATCT
AAMWATCT	Vigun07g266700	772	779	+	13.7571	2.65e-05	0.182	AAAAATCT
AAMWATCT	Vigun07g266700	589	596	-	12.7786	7.48e-05	0.238	AAATATCT
AAMWATCT	Vigun07g266900	1096	1103	-	12.7786	7.48e-05	0.238	AAATATCT
AAMWATCT	Vigun07g267100	245	252	-	13.0571	4.83e-05	0.238	AACAATCT
AAMWATCT	Vigun07g267500	233	240	+	13.7571	2.65e-05	0.182	AAAAATCT
AAMWATCT	Vigun07g267500	78	85	+	12.0786	9.66e-05	0.281	AACTATCT
AAMWATCT	Vigun07g267800	277	284	+	13.0571	4.83e-05	0.238	AACAATCT
AAMWATCT	Vigun07g268000	465	472	-	12.7786	7.48e-05	0.238	AAATATCT
AAMWATCT	Vigun07g268000	529	536	+	12.7786	7.48e-05	0.238	AAATATCT
AAMWATCT	Vigun07g268100	163	170	+	12.7786	7.48e-05	0.238	AAATATCT
AAMWATCT	Vigun07g268200	1121	1128	+	13.0571	4.83e-05	0.238	AACAATCT
AAMWATCT	Vigun07g268200	1436	1443	+	12.7786	7.48e-05	0.238	AAATATCT
AAMWATCT	Vigun07g268200	84	91	-	12.0786	9.66e-05	0.281	AACTATCT
AAMWATCT	Vigun07g268600	1368	1375	-	12.7786	7.48e-05	0.238	AAATATCT
AAMWATCT	Vigun07g268600	259	266	+	12.0786	9.66e-05	0.281	AACTATCT
AAMWATCT	Vigun07g268600	371	378	-	12.0786	9.66e-05	0.281	AACTATCT
AAMWATCT	Vigun07g268800	596	603	+	13.7571	2.65e-05	0.182	AAAAATCT
AAMWATCT	Vigun07g268800	724	731	-	12.7786	7.48e-05	0.238	AAATATCT
AAMWATCT	Vigun07g269000	630	637	-	12.0786	9.66e-05	0.281	AACTATCT
AAMWATCT	Vigun07g269200	460	467	-	13.0571	4.83e-05	0.238	AACAATCT
AAMWATCT	Vigun07g269200	1066	1073	-	13.0571	4.83e-05	0.238	AACAATCT
AAMWATCT	Vigun07g269500	282	289	-	13.0571	4.83e-05	0.238	AACAATCT
AAMWATCT	Vigun07g269500	964	971	-	12.7786	7.48e-05	0.238	AAATATCT
AAMWATCT	Vigun07g269700	852	859	+	13.7571	2.65e-05	0.182	AAAAATCT
AAMWATCT	Vigun07g269800	344	351	+	12.7786	7.48e-05	0.238	AAATATCT
AAMWATCT	Vigun07g270100	757	764	+	13.7571	2.65e-05	0.182	AAAAATCT
AAMWATCT	Vigun07g270100	573	580	-	12.7786	7.48e-05	0.238	AAATATCT
AAMWATCT	Vigun07g270200	90	97	-	12.7786	7.48e-05	0.238	AAATATCT
AAMWATCT	Vigun07g270300	24	31	-	13.7571	2.65e-05	0.182	AAAAATCT
AAMWATCT	Vigun07g270300	580	587	-	13.7571	2.65e-05	0.182	AAAAATCT
AAMWATCT	Vigun07g270400	630	637	-	12.7786	7.48e-05	0.238	AAATATCT
AAMWATCT	Vigun07g270500	42	49	+	12.7786	7.48e-05	0.238	AAATATCT
AAMWATCT	Vigun07g270600	1028	1035	-	13.0571	4.83e-05	0.238	AACAATCT
AAMWATCT	Vigun07g270700	729	736	-	13.7571	2.65e-05	0.182	AAAAATCT
AAMWATCT	Vigun07g270800	216	223	-	13.7571	2.65e-05	0.182	AAAAATCT
AAMWATCT	Vigun07g270800	1383	1390	-	13.7571	2.65e-05	0.182	AAAAATCT
AAMWATCT	Vigun07g270800	1413	1420	+	12.7786	7.48e-05	0.238	AAATATCT
AAMWATCT	Vigun07g270900	1110	1117	+	13.7571	2.65e-05	0.182	AAAAATCT
AAMWATCT	Vigun07g271100	1108	1115	+	13.7571	2.65e-05	0.182	AAAAATCT
AAMWATCT	Vigun07g271300	625	632	+	13.7571	2.65e-05	0.182	AAAAATCT
AAMWATCT	Vigun07g271500	1492	1499	+	12.7786	7.48e-05	0.238	AAATATCT
AAMWATCT	Vigun07g271600	1157	1164	+	12.7786	7.48e-05	0.238	AAATATCT
AAMWATCT	Vigun07g271800	819	826	+	12.0786	9.66e-05	0.281	AACTATCT
AAMWATCT	Vigun07g271900	960	967	-	12.7786	7.48e-05	0.238	AAATATCT
AAMWATCT	Vigun07g272000	345	352	+	13.7571	2.65e-05	0.182	AAAAATCT
AAMWATCT	Vigun07g272400	1185	1192	-	13.7571	2.65e-05	0.182	AAAAATCT
AAMWATCT	Vigun07g272500	875	882	+	12.7786	7.48e-05	0.238	AAATATCT
AAMWATCT	Vigun07g272600	392	399	-	13.7571	2.65e-05	0.182	AAAAATCT
AAMWATCT	Vigun07g272600	1202	1209	+	12.7786	7.48e-05	0.238	AAATATCT
AAMWATCT	Vigun07g272600	1287	1294	-	12.0786	9.66e-05	0.281	AACTATCT
AAMWATCT	Vigun07g272700	64	71	+	13.7571	2.65e-05	0.182	AAAAATCT
AAMWATCT	Vigun07g272700	844	851	+	12.7786	7.48e-05	0.238	AAATATCT
AAMWATCT	Vigun07g272800	36	43	+	13.7571	2.65e-05	0.182	AAAAATCT
AAMWATCT	Vigun07g272800	689	696	+	12.7786	7.48e-05	0.238	AAATATCT
AAMWATCT	Vigun07g272900	640	647	-	13.7571	2.65e-05	0.182	AAAAATCT
AAMWATCT	Vigun07g272900	128	135	+	13.0571	4.83e-05	0.238	AACAATCT
AAMWATCT	Vigun07g273000	608	615	+	13.7571	2.65e-05	0.182	AAAAATCT
AAMWATCT	Vigun07g273100	1036	1043	+	12.0786	9.66e-05	0.281	AACTATCT
AAMWATCT	Vigun07g273300	768	775	+	12.7786	7.48e-05	0.238	AAATATCT
AAMWATCT	Vigun07g273400	104	111	+	13.7571	2.65e-05	0.182	AAAAATCT
AAMWATCT	Vigun07g273500	1058	1065	-	13.7571	2.65e-05	0.182	AAAAATCT
AAMWATCT	Vigun07g273500	617	624	+	13.7571	2.65e-05	0.182	AAAAATCT
AAMWATCT	Vigun07g273500	577	584	+	12.7786	7.48e-05	0.238	AAATATCT
AAMWATCT	Vigun07g273600	396	403	+	13.0571	4.83e-05	0.238	AACAATCT
AAMWATCT	Vigun07g274000	700	707	+	13.7571	2.65e-05	0.182	AAAAATCT
AAMWATCT	Vigun07g274100	1204	1211	-	13.7571	2.65e-05	0.182	AAAAATCT
AAMWATCT	Vigun07g274200	1167	1174	-	12.7786	7.48e-05	0.238	AAATATCT
AAMWATCT	Vigun07g274400	664	671	+	13.7571	2.65e-05	0.182	AAAAATCT
AAMWATCT	Vigun07g274400	1375	1382	-	13.0571	4.83e-05	0.238	AACAATCT
AAMWATCT	Vigun07g274700	498	505	+	12.7786	7.48e-05	0.238	AAATATCT
AAMWATCT	Vigun07g274700	1425	1432	+	12.7786	7.48e-05	0.238	AAATATCT
AAMWATCT	Vigun07g274800	1355	1362	+	13.7571	2.65e-05	0.182	AAAAATCT
AAMWATCT	Vigun07g275000	760	767	-	12.7786	7.48e-05	0.238	AAATATCT
AAMWATCT	Vigun07g275000	1254	1261	+	12.7786	7.48e-05	0.238	AAATATCT
AAMWATCT	Vigun07g275100	1032	1039	+	12.7786	7.48e-05	0.238	AAATATCT
AAMWATCT	Vigun07g275200	136	143	-	12.7786	7.48e-05	0.238	AAATATCT
AAMWATCT	Vigun07g275500	233	240	+	13.7571	2.65e-05	0.182	AAAAATCT
AAMWATCT	Vigun07g275600	603	610	+	13.7571	2.65e-05	0.182	AAAAATCT
AAMWATCT	Vigun07g275700	652	659	-	12.7786	7.48e-05	0.238	AAATATCT
AAMWATCT	Vigun07g276000	1425	1432	-	13.0571	4.83e-05	0.238	AACAATCT
AAMWATCT	Vigun07g276100	524	531	-	13.7571	2.65e-05	0.182	AAAAATCT
AAMWATCT	Vigun07g276600	113	120	-	13.7571	2.65e-05	0.182	AAAAATCT
AAMWATCT	Vigun07g276600	220	227	-	12.7786	7.48e-05	0.238	AAATATCT
AAMWATCT	Vigun07g276700	1074	1081	+	12.0786	9.66e-05	0.281	AACTATCT
AAMWATCT	Vigun07g277000	1231	1238	+	13.0571	4.83e-05	0.238	AACAATCT
AAMWATCT	Vigun07g277100	565	572	+	13.7571	2.65e-05	0.182	AAAAATCT
AAMWATCT	Vigun07g277700	833	840	-	12.7786	7.48e-05	0.238	AAATATCT
AAMWATCT	Vigun07g277800	1284	1291	-	12.7786	7.48e-05	0.238	AAATATCT
AAMWATCT	Vigun07g278200	221	228	+	13.7571	2.65e-05	0.182	AAAAATCT
AAMWATCT	Vigun07g278200	1192	1199	+	13.7571	2.65e-05	0.182	AAAAATCT
AAMWATCT	Vigun07g278200	966	973	-	13.0571	4.83e-05	0.238	AACAATCT
AAMWATCT	Vigun07g278700	359	366	+	13.7571	2.65e-05	0.182	AAAAATCT
AAMWATCT	Vigun07g278700	1285	1292	-	12.7786	7.48e-05	0.238	AAATATCT
AAMWATCT	Vigun07g279400	866	873	+	12.7786	7.48e-05	0.238	AAATATCT
AAMWATCT	Vigun07g279500	1044	1051	-	12.7786	7.48e-05	0.238	AAATATCT
AAMWATCT	Vigun07g279900	563	570	-	12.7786	7.48e-05	0.238	AAATATCT
AAMWATCT	Vigun07g280000	1040	1047	-	12.7786	7.48e-05	0.238	AAATATCT
AAMWATCT	Vigun07g280000	1116	1123	-	12.7786	7.48e-05	0.238	AAATATCT
AAMWATCT	Vigun07g280000	1460	1467	-	12.7786	7.48e-05	0.238	AAATATCT
AAMWATCT	Vigun07g280100	750	757	+	13.0571	4.83e-05	0.238	AACAATCT
AAMWATCT	Vigun07g280100	48	55	-	12.7786	7.48e-05	0.238	AAATATCT
AAMWATCT	Vigun07g280400	720	727	-	13.7571	2.65e-05	0.182	AAAAATCT
AAMWATCT	Vigun07g280400	125	132	+	13.7571	2.65e-05	0.182	AAAAATCT
AAMWATCT	Vigun07g280500	687	694	+	13.7571	2.65e-05	0.182	AAAAATCT
AAMWATCT	Vigun07g280600	829	836	-	13.7571	2.65e-05	0.182	AAAAATCT
AAMWATCT	Vigun07g280600	894	901	+	12.7786	7.48e-05	0.238	AAATATCT
AAMWATCT	Vigun07g280700	356	363	+	13.7571	2.65e-05	0.182	AAAAATCT
AAMWATCT	Vigun07g281000	230	237	-	12.7786	7.48e-05	0.238	AAATATCT
AAMWATCT	Vigun07g281000	428	435	+	12.7786	7.48e-05	0.238	AAATATCT
AAMWATCT	Vigun07g281100	152	159	-	13.7571	2.65e-05	0.182	AAAAATCT
AAMWATCT	Vigun07g281200	361	368	-	12.7786	7.48e-05	0.238	AAATATCT
AAMWATCT	Vigun07g281400	80	87	+	12.7786	7.48e-05	0.238	AAATATCT
AAMWATCT	Vigun07g281500	1309	1316	+	12.7786	7.48e-05	0.238	AAATATCT
AAMWATCT	Vigun07g281600	871	878	-	13.7571	2.65e-05	0.182	AAAAATCT
AAMWATCT	Vigun07g281600	741	748	+	12.7786	7.48e-05	0.238	AAATATCT
AAMWATCT	Vigun07g281700	64	71	+	13.7571	2.65e-05	0.182	AAAAATCT
AAMWATCT	Vigun07g281800	1268	1275	-	12.7786	7.48e-05	0.238	AAATATCT
AAMWATCT	Vigun07g281900	731	738	+	13.7571	2.65e-05	0.182	AAAAATCT
AAMWATCT	Vigun07g281900	971	978	-	12.7786	7.48e-05	0.238	AAATATCT
AAMWATCT	Vigun07g282200	1008	1015	-	12.7786	7.48e-05	0.238	AAATATCT
AAMWATCT	Vigun07g282400	705	712	-	13.7571	2.65e-05	0.182	AAAAATCT
AAMWATCT	Vigun07g282500	328	335	+	12.7786	7.48e-05	0.238	AAATATCT
AAMWATCT	Vigun07g282900	113	120	-	12.7786	7.48e-05	0.238	AAATATCT
AAMWATCT	Vigun07g283100	604	611	+	13.7571	2.65e-05	0.182	AAAAATCT
AAMWATCT	Vigun07g283100	345	352	+	12.7786	7.48e-05	0.238	AAATATCT
AAMWATCT	Vigun07g283200	316	323	+	13.0571	4.83e-05	0.238	AACAATCT
AAMWATCT	Vigun07g283700	851	858	+	13.0571	4.83e-05	0.238	AACAATCT
AAMWATCT	Vigun07g284100	734	741	-	13.0571	4.83e-05	0.238	AACAATCT
AAMWATCT	Vigun07g284300	72	79	+	13.7571	2.65e-05	0.182	AAAAATCT
AAMWATCT	Vigun07g284300	1078	1085	+	13.7571	2.65e-05	0.182	AAAAATCT
AAMWATCT	Vigun07g284300	348	355	+	12.0786	9.66e-05	0.281	AACTATCT
AAMWATCT	Vigun07g284700	1327	1334	-	13.7571	2.65e-05	0.182	AAAAATCT
AAMWATCT	Vigun07g284700	1348	1355	+	12.7786	7.48e-05	0.238	AAATATCT
AAMWATCT	Vigun07g284800	713	720	+	13.7571	2.65e-05	0.182	AAAAATCT
AAMWATCT	Vigun07g284800	544	551	-	13.0571	4.83e-05	0.238	AACAATCT
AAMWATCT	Vigun07g284900	184	191	+	13.7571	2.65e-05	0.182	AAAAATCT
AAMWATCT	Vigun07g285000	1135	1142	-	12.7786	7.48e-05	0.238	AAATATCT
AAMWATCT	Vigun07g285100	1165	1172	-	13.7571	2.65e-05	0.182	AAAAATCT
AAMWATCT	Vigun07g285100	112	119	+	13.7571	2.65e-05	0.182	AAAAATCT
AAMWATCT	Vigun07g285100	1007	1014	+	13.7571	2.65e-05	0.182	AAAAATCT
AAMWATCT	Vigun07g285200	411	418	+	13.7571	2.65e-05	0.182	AAAAATCT
AAMWATCT	Vigun07g285300	813	820	+	13.7571	2.65e-05	0.182	AAAAATCT
AAMWATCT	Vigun07g285600	157	164	-	13.0571	4.83e-05	0.238	AACAATCT
AAMWATCT	Vigun07g286200	238	245	+	13.7571	2.65e-05	0.182	AAAAATCT
AAMWATCT	Vigun07g286400	98	105	+	13.7571	2.65e-05	0.182	AAAAATCT
AAMWATCT	Vigun07g286400	912	919	+	13.0571	4.83e-05	0.238	AACAATCT
AAMWATCT	Vigun07g286500	992	999	+	12.7786	7.48e-05	0.238	AAATATCT
AAMWATCT	Vigun07g287000	455	462	-	12.7786	7.48e-05	0.238	AAATATCT
AAMWATCT	Vigun07g287100	595	602	+	12.7786	7.48e-05	0.238	AAATATCT
AAMWATCT	Vigun07g287200	732	739	-	12.7786	7.48e-05	0.238	AAATATCT
AAMWATCT	Vigun07g287300	683	690	-	13.7571	2.65e-05	0.182	AAAAATCT
AAMWATCT	Vigun07g287300	783	790	-	13.7571	2.65e-05	0.182	AAAAATCT
AAMWATCT	Vigun07g287300	109	116	-	12.7786	7.48e-05	0.238	AAATATCT
AAMWATCT	Vigun07g287300	1211	1218	-	12.7786	7.48e-05	0.238	AAATATCT
AAMWATCT	Vigun07g287300	76	83	+	12.7786	7.48e-05	0.238	AAATATCT
AAMWATCT	Vigun07g287600	463	470	-	12.7786	7.48e-05	0.238	AAATATCT
AAMWATCT	Vigun07g287600	917	924	+	12.7786	7.48e-05	0.238	AAATATCT
AAMWATCT	Vigun07g287600	530	537	-	12.0786	9.66e-05	0.281	AACTATCT
AAMWATCT	Vigun07g288300	321	328	-	13.0571	4.83e-05	0.238	AACAATCT
AAMWATCT	Vigun07g288300	811	818	-	12.7786	7.48e-05	0.238	AAATATCT
AAMWATCT	Vigun07g288300	833	840	+	12.7786	7.48e-05	0.238	AAATATCT
AAMWATCT	Vigun07g288900	787	794	+	13.0571	4.83e-05	0.238	AACAATCT
AAMWATCT	Vigun07g289100	952	959	-	12.7786	7.48e-05	0.238	AAATATCT
AAMWATCT	Vigun07g289100	1113	1120	-	12.7786	7.48e-05	0.238	AAATATCT
AAMWATCT	Vigun07g289200	375	382	+	13.0571	4.83e-05	0.238	AACAATCT
AAMWATCT	Vigun07g289400	55	62	+	13.7571	2.65e-05	0.182	AAAAATCT
AAMWATCT	Vigun07g289600	55	62	+	13.7571	2.65e-05	0.182	AAAAATCT
AAMWATCT	Vigun07g289700	351	358	+	13.7571	2.65e-05	0.182	AAAAATCT
AAMWATCT	Vigun07g289700	602	609	-	12.7786	7.48e-05	0.238	AAATATCT
AAMWATCT	Vigun07g289800	20	27	+	13.7571	2.65e-05	0.182	AAAAATCT
AAMWATCT	Vigun07g289800	111	118	+	13.7571	2.65e-05	0.182	AAAAATCT
AAMWATCT	Vigun07g289900	497	504	-	13.7571	2.65e-05	0.182	AAAAATCT
AAMWATCT	Vigun07g290000	232	239	-	12.7786	7.48e-05	0.238	AAATATCT
AAMWATCT	Vigun07g290700	1216	1223	-	13.0571	4.83e-05	0.238	AACAATCT
AAMWATCT	Vigun07g290700	1441	1448	+	12.7786	7.48e-05	0.238	AAATATCT
AAMWATCT	Vigun07g291100	693	700	+	12.7786	7.48e-05	0.238	AAATATCT
AAMWATCT	Vigun07g291100	701	708	+	12.7786	7.48e-05	0.238	AAATATCT
AAMWATCT	Vigun07g291200	497	504	+	12.7786	7.48e-05	0.238	AAATATCT
AAMWATCT	Vigun07g291200	505	512	+	12.7786	7.48e-05	0.238	AAATATCT
AAMWATCT	Vigun07g291400	629	636	-	13.7571	2.65e-05	0.182	AAAAATCT
AAMWATCT	Vigun07g291400	343	350	-	12.0786	9.66e-05	0.281	AACTATCT
AAMWATCT	Vigun07g291500	131	138	+	13.7571	2.65e-05	0.182	AAAAATCT
AAMWATCT	Vigun07g291700	1217	1224	-	13.7571	2.65e-05	0.182	AAAAATCT
AAMWATCT	Vigun07g291900	575	582	-	12.7786	7.48e-05	0.238	AAATATCT
AAMWATCT	Vigun07g291900	1239	1246	-	12.0786	9.66e-05	0.281	AACTATCT
AAMWATCT	Vigun07g292100	1049	1056	+	12.7786	7.48e-05	0.238	AAATATCT
AAMWATCT	Vigun07g292200	877	884	+	13.7571	2.65e-05	0.182	AAAAATCT
AAMWATCT	Vigun07g292300	192	199	+	12.7786	7.48e-05	0.238	AAATATCT
AAMWATCT	Vigun07g292800	587	594	+	13.7571	2.65e-05	0.182	AAAAATCT
AAMWATCT	Vigun07g293000	1239	1246	-	13.7571	2.65e-05	0.182	AAAAATCT
AAMWATCT	Vigun07g293100	1127	1134	-	13.7571	2.65e-05	0.182	AAAAATCT
AAMWATCT	Vigun07g293300	1325	1332	-	12.7786	7.48e-05	0.238	AAATATCT
AAMWATCT	Vigun07g293600	865	872	-	12.7786	7.48e-05	0.238	AAATATCT
AAMWATCT	Vigun07g294000	439	446	-	13.0571	4.83e-05	0.238	AACAATCT
AAMWATCT	Vigun07g294000	578	585	-	13.0571	4.83e-05	0.238	AACAATCT
AAMWATCT	Vigun07g294200	1161	1168	+	12.0786	9.66e-05	0.281	AACTATCT
AAMWATCT	Vigun07g294400	1468	1475	+	13.0571	4.83e-05	0.238	AACAATCT
AAMWATCT	Vigun07g294500	1434	1441	+	12.7786	7.48e-05	0.238	AAATATCT
AAMWATCT	Vigun07g294600	510	517	-	13.7571	2.65e-05	0.182	AAAAATCT
AAMWATCT	Vigun07g294700	530	537	-	13.7571	2.65e-05	0.182	AAAAATCT
AAMWATCT	Vigun07g295100	298	305	-	12.0786	9.66e-05	0.281	AACTATCT
AAMWATCT	Vigun07g295600	623	630	-	12.7786	7.48e-05	0.238	AAATATCT
AAMWATCT	Vigun07g296000	1066	1073	-	13.7571	2.65e-05	0.182	AAAAATCT
AAMWATCT	Vigun07g296000	446	453	+	13.7571	2.65e-05	0.182	AAAAATCT
AAMWATCT	Vigun07g296100	1025	1032	+	13.7571	2.65e-05	0.182	AAAAATCT
AAMWATCT	Vigun07g296300	1023	1030	+	13.7571	2.65e-05	0.182	AAAAATCT
AAMWATCT	Vigun07g296300	948	955	-	12.7786	7.48e-05	0.238	AAATATCT
AAMWATCT	Vigun07g296400	1435	1442	-	13.7571	2.65e-05	0.182	AAAAATCT
AAMWATCT	Vigun07g296500	1094	1101	-	12.7786	7.48e-05	0.238	AAATATCT
AAMWATCT	Vigun07g296600	1052	1059	-	12.7786	7.48e-05	0.238	AAATATCT
AAMWATCT	Vigun07g296700	1091	1098	+	13.7571	2.65e-05	0.182	AAAAATCT
AAMWATCT	Vigun07g296700	1491	1498	+	12.0786	9.66e-05	0.281	AACTATCT
AAMWATCT	Vigun07g296800	379	386	+	12.0786	9.66e-05	0.281	AACTATCT
AAMWATCT	Vigun07g296800	538	545	-	12.0786	9.66e-05	0.281	AACTATCT
AAMWATCT	Vigun07g296900	760	767	-	12.7786	7.48e-05	0.238	AAATATCT
AAMWATCT	Vigun07g297000	1233	1240	-	13.7571	2.65e-05	0.182	AAAAATCT
AAMWATCT	Vigun07g297000	118	125	-	13.0571	4.83e-05	0.238	AACAATCT
AAMWATCT	Vigun07g297000	107	114	-	12.0786	9.66e-05	0.281	AACTATCT
AAMWATCT	Vigun07g298300	1475	1482	-	13.0571	4.83e-05	0.238	AACAATCT
AAMWATCT	Vigun08g000100	311	318	-	12.0786	9.66e-05	0.281	AACTATCT
AAMWATCT	Vigun08g000200	576	583	-	13.7571	2.65e-05	0.182	AAAAATCT
AAMWATCT	Vigun08g000400	900	907	-	12.0786	9.66e-05	0.281	AACTATCT
AAMWATCT	Vigun08g001000	1098	1105	-	13.7571	2.65e-05	0.182	AAAAATCT
AAMWATCT	Vigun08g001200	851	858	-	12.7786	7.48e-05	0.238	AAATATCT
AAMWATCT	Vigun08g001300	593	600	+	13.7571	2.65e-05	0.182	AAAAATCT
AAMWATCT	Vigun08g001400	1372	1379	+	12.7786	7.48e-05	0.238	AAATATCT
AAMWATCT	Vigun08g001500	1152	1159	-	12.7786	7.48e-05	0.238	AAATATCT
AAMWATCT	Vigun08g001500	121	128	+	12.0786	9.66e-05	0.281	AACTATCT
AAMWATCT	Vigun08g001600	1079	1086	+	12.7786	7.48e-05	0.238	AAATATCT
AAMWATCT	Vigun08g001900	1133	1140	+	13.0571	4.83e-05	0.238	AACAATCT
AAMWATCT	Vigun08g002000	1407	1414	+	13.7571	2.65e-05	0.182	AAAAATCT
AAMWATCT	Vigun08g002100	1121	1128	-	13.7571	2.65e-05	0.182	AAAAATCT
AAMWATCT	Vigun08g002200	203	210	+	13.7571	2.65e-05	0.182	AAAAATCT
AAMWATCT	Vigun08g002200	707	714	+	13.7571	2.65e-05	0.182	AAAAATCT
AAMWATCT	Vigun08g002400	508	515	-	13.7571	2.65e-05	0.182	AAAAATCT
AAMWATCT	Vigun08g002500	177	184	-	13.7571	2.65e-05	0.182	AAAAATCT
AAMWATCT	Vigun08g002500	1377	1384	-	13.7571	2.65e-05	0.182	AAAAATCT
AAMWATCT	Vigun08g002600	605	612	-	12.7786	7.48e-05	0.238	AAATATCT
AAMWATCT	Vigun08g002700	1147	1154	-	13.7571	2.65e-05	0.182	AAAAATCT
AAMWATCT	Vigun08g002700	753	760	+	13.0571	4.83e-05	0.238	AACAATCT
AAMWATCT	Vigun08g002700	741	748	+	12.7786	7.48e-05	0.238	AAATATCT
AAMWATCT	Vigun08g003200	573	580	+	13.7571	2.65e-05	0.182	AAAAATCT
AAMWATCT	Vigun08g003200	837	844	+	13.7571	2.65e-05	0.182	AAAAATCT
AAMWATCT	Vigun08g003200	1241	1248	+	12.7786	7.48e-05	0.238	AAATATCT
AAMWATCT	Vigun08g003600	912	919	+	13.0571	4.83e-05	0.238	AACAATCT
AAMWATCT	Vigun08g003600	180	187	-	12.7786	7.48e-05	0.238	AAATATCT
AAMWATCT	Vigun08g003800	541	548	+	12.7786	7.48e-05	0.238	AAATATCT
AAMWATCT	Vigun08g003900	802	809	-	13.7571	2.65e-05	0.182	AAAAATCT
AAMWATCT	Vigun08g004100	65	72	-	13.7571	2.65e-05	0.182	AAAAATCT
AAMWATCT	Vigun08g004100	188	195	+	13.7571	2.65e-05	0.182	AAAAATCT
AAMWATCT	Vigun08g004200	807	814	+	13.7571	2.65e-05	0.182	AAAAATCT
AAMWATCT	Vigun08g004200	902	909	+	13.7571	2.65e-05	0.182	AAAAATCT
AAMWATCT	Vigun08g004200	605	612	+	12.0786	9.66e-05	0.281	AACTATCT
AAMWATCT	Vigun08g004500	752	759	+	12.7786	7.48e-05	0.238	AAATATCT
AAMWATCT	Vigun08g004600	428	435	-	13.7571	2.65e-05	0.182	AAAAATCT
AAMWATCT	Vigun08g004600	1487	1494	-	12.7786	7.48e-05	0.238	AAATATCT
AAMWATCT	Vigun08g004700	385	392	+	13.7571	2.65e-05	0.182	AAAAATCT
AAMWATCT	Vigun08g005000	196	203	-	12.7786	7.48e-05	0.238	AAATATCT
AAMWATCT	Vigun08g005100	67	74	-	13.7571	2.65e-05	0.182	AAAAATCT
AAMWATCT	Vigun08g005100	725	732	-	13.7571	2.65e-05	0.182	AAAAATCT
AAMWATCT	Vigun08g005100	121	128	+	12.7786	7.48e-05	0.238	AAATATCT
AAMWATCT	Vigun08g005100	1076	1083	+	12.7786	7.48e-05	0.238	AAATATCT
AAMWATCT	Vigun08g005200	394	401	+	13.7571	2.65e-05	0.182	AAAAATCT
AAMWATCT	Vigun08g006000	1177	1184	+	12.7786	7.48e-05	0.238	AAATATCT
AAMWATCT	Vigun08g006600	367	374	-	13.7571	2.65e-05	0.182	AAAAATCT
AAMWATCT	Vigun08g006700	861	868	+	13.7571	2.65e-05	0.182	AAAAATCT
AAMWATCT	Vigun08g006800	713	720	-	12.7786	7.48e-05	0.238	AAATATCT
AAMWATCT	Vigun08g006900	1406	1413	-	13.7571	2.65e-05	0.182	AAAAATCT
AAMWATCT	Vigun08g006900	1452	1459	+	12.7786	7.48e-05	0.238	AAATATCT
AAMWATCT	Vigun08g007000	615	622	-	13.7571	2.65e-05	0.182	AAAAATCT
AAMWATCT	Vigun08g007300	792	799	+	13.7571	2.65e-05	0.182	AAAAATCT
AAMWATCT	Vigun08g007500	901	908	+	13.7571	2.65e-05	0.182	AAAAATCT
AAMWATCT	Vigun08g007500	355	362	-	12.7786	7.48e-05	0.238	AAATATCT
AAMWATCT	Vigun08g007500	740	747	+	12.0786	9.66e-05	0.281	AACTATCT
AAMWATCT	Vigun08g007700	926	933	+	13.0571	4.83e-05	0.238	AACAATCT
AAMWATCT	Vigun08g007900	123	130	+	13.7571	2.65e-05	0.182	AAAAATCT
AAMWATCT	Vigun08g008000	1290	1297	+	13.0571	4.83e-05	0.238	AACAATCT
AAMWATCT	Vigun08g008100	723	730	+	12.7786	7.48e-05	0.238	AAATATCT
AAMWATCT	Vigun08g008300	256	263	-	12.0786	9.66e-05	0.281	AACTATCT
AAMWATCT	Vigun08g008500	415	422	-	12.7786	7.48e-05	0.238	AAATATCT
AAMWATCT	Vigun08g008800	1338	1345	+	13.7571	2.65e-05	0.182	AAAAATCT
AAMWATCT	Vigun08g008800	240	247	+	13.0571	4.83e-05	0.238	AACAATCT
AAMWATCT	Vigun08g008900	1492	1499	+	12.7786	7.48e-05	0.238	AAATATCT
AAMWATCT	Vigun08g009200	590	597	-	12.0786	9.66e-05	0.281	AACTATCT
AAMWATCT	Vigun08g009300	945	952	-	12.0786	9.66e-05	0.281	AACTATCT
AAMWATCT	Vigun08g009400	1415	1422	-	13.7571	2.65e-05	0.182	AAAAATCT
AAMWATCT	Vigun08g009500	690	697	-	13.7571	2.65e-05	0.182	AAAAATCT
AAMWATCT	Vigun08g009500	1163	1170	-	12.7786	7.48e-05	0.238	AAATATCT
AAMWATCT	Vigun08g009600	403	410	-	12.7786	7.48e-05	0.238	AAATATCT
AAMWATCT	Vigun08g009700	1145	1152	+	12.7786	7.48e-05	0.238	AAATATCT
AAMWATCT	Vigun08g009900	34	41	-	12.7786	7.48e-05	0.238	AAATATCT
AAMWATCT	Vigun08g010000	848	855	+	13.7571	2.65e-05	0.182	AAAAATCT
AAMWATCT	Vigun08g010100	466	473	-	13.7571	2.65e-05	0.182	AAAAATCT
AAMWATCT	Vigun08g010300	174	181	+	12.7786	7.48e-05	0.238	AAATATCT
AAMWATCT	Vigun08g010500	560	567	+	13.0571	4.83e-05	0.238	AACAATCT
AAMWATCT	Vigun08g010500	1308	1315	-	12.7786	7.48e-05	0.238	AAATATCT
AAMWATCT	Vigun08g010500	1218	1225	+	12.7786	7.48e-05	0.238	AAATATCT
AAMWATCT	Vigun08g010600	202	209	-	13.7571	2.65e-05	0.182	AAAAATCT
AAMWATCT	Vigun08g010600	1354	1361	-	13.7571	2.65e-05	0.182	AAAAATCT
AAMWATCT	Vigun08g010600	877	884	-	12.7786	7.48e-05	0.238	AAATATCT
AAMWATCT	Vigun08g010700	654	661	+	13.0571	4.83e-05	0.238	AACAATCT
AAMWATCT	Vigun08g010800	361	368	-	13.7571	2.65e-05	0.182	AAAAATCT
AAMWATCT	Vigun08g010800	1428	1435	-	13.0571	4.83e-05	0.238	AACAATCT
AAMWATCT	Vigun08g010900	1010	1017	-	12.7786	7.48e-05	0.238	AAATATCT
AAMWATCT	Vigun08g011000	227	234	+	13.7571	2.65e-05	0.182	AAAAATCT
AAMWATCT	Vigun08g011000	197	204	-	12.7786	7.48e-05	0.238	AAATATCT
AAMWATCT	Vigun08g011000	1419	1426	+	12.7786	7.48e-05	0.238	AAATATCT
AAMWATCT	Vigun08g011600	1270	1277	+	12.7786	7.48e-05	0.238	AAATATCT
AAMWATCT	Vigun08g012100	434	441	+	13.7571	2.65e-05	0.182	AAAAATCT
AAMWATCT	Vigun08g012100	824	831	+	13.7571	2.65e-05	0.182	AAAAATCT
AAMWATCT	Vigun08g012100	955	962	+	13.7571	2.65e-05	0.182	AAAAATCT
AAMWATCT	Vigun08g012200	1276	1283	+	13.7571	2.65e-05	0.182	AAAAATCT
AAMWATCT	Vigun08g012900	1041	1048	+	12.7786	7.48e-05	0.238	AAATATCT
AAMWATCT	Vigun08g013200	1134	1141	-	12.0786	9.66e-05	0.281	AACTATCT
AAMWATCT	Vigun08g013400	1087	1094	+	13.7571	2.65e-05	0.182	AAAAATCT
AAMWATCT	Vigun08g013400	1075	1082	+	13.0571	4.83e-05	0.238	AACAATCT
AAMWATCT	Vigun08g013500	1356	1363	+	13.7571	2.65e-05	0.182	AAAAATCT
AAMWATCT	Vigun08g013500	1344	1351	+	13.0571	4.83e-05	0.238	AACAATCT
AAMWATCT	Vigun08g013600	14	21	+	13.7571	2.65e-05	0.182	AAAAATCT
AAMWATCT	Vigun08g013600	729	736	-	12.7786	7.48e-05	0.238	AAATATCT
AAMWATCT	Vigun08g013700	924	931	-	13.7571	2.65e-05	0.182	AAAAATCT
AAMWATCT	Vigun08g014300	953	960	+	12.7786	7.48e-05	0.238	AAATATCT
AAMWATCT	Vigun08g014400	1224	1231	-	13.7571	2.65e-05	0.182	AAAAATCT
AAMWATCT	Vigun08g014400	582	589	+	12.7786	7.48e-05	0.238	AAATATCT
AAMWATCT	Vigun08g014500	758	765	+	12.7786	7.48e-05	0.238	AAATATCT
AAMWATCT	Vigun08g014600	341	348	-	12.7786	7.48e-05	0.238	AAATATCT
AAMWATCT	Vigun08g014700	876	883	-	12.7786	7.48e-05	0.238	AAATATCT
AAMWATCT	Vigun08g014700	1089	1096	+	12.0786	9.66e-05	0.281	AACTATCT
AAMWATCT	Vigun08g014800	1017	1024	-	13.7571	2.65e-05	0.182	AAAAATCT
AAMWATCT	Vigun08g014900	315	322	-	13.7571	2.65e-05	0.182	AAAAATCT
AAMWATCT	Vigun08g014900	468	475	+	13.7571	2.65e-05	0.182	AAAAATCT
AAMWATCT	Vigun08g015000	1121	1128	+	13.0571	4.83e-05	0.238	AACAATCT
AAMWATCT	Vigun08g015100	1003	1010	+	13.7571	2.65e-05	0.182	AAAAATCT
AAMWATCT	Vigun08g015100	1119	1126	+	13.7571	2.65e-05	0.182	AAAAATCT
AAMWATCT	Vigun08g015200	1398	1405	+	13.7571	2.65e-05	0.182	AAAAATCT
AAMWATCT	Vigun08g015300	1100	1107	-	13.7571	2.65e-05	0.182	AAAAATCT
AAMWATCT	Vigun08g015400	1489	1496	-	12.7786	7.48e-05	0.238	AAATATCT
AAMWATCT	Vigun08g015500	1372	1379	+	13.0571	4.83e-05	0.238	AACAATCT
AAMWATCT	Vigun08g015500	742	749	+	12.7786	7.48e-05	0.238	AAATATCT
AAMWATCT	Vigun08g016200	831	838	+	12.7786	7.48e-05	0.238	AAATATCT
AAMWATCT	Vigun08g016500	816	823	+	12.0786	9.66e-05	0.281	AACTATCT
AAMWATCT	Vigun08g016600	1192	1199	+	13.7571	2.65e-05	0.182	AAAAATCT
AAMWATCT	Vigun08g016600	376	383	+	12.7786	7.48e-05	0.238	AAATATCT
AAMWATCT	Vigun08g016700	273	280	-	13.7571	2.65e-05	0.182	AAAAATCT
AAMWATCT	Vigun08g016700	897	904	-	13.0571	4.83e-05	0.238	AACAATCT
AAMWATCT	Vigun08g016800	791	798	-	13.7571	2.65e-05	0.182	AAAAATCT
AAMWATCT	Vigun08g017100	480	487	-	13.7571	2.65e-05	0.182	AAAAATCT
AAMWATCT	Vigun08g017300	1392	1399	+	12.7786	7.48e-05	0.238	AAATATCT
AAMWATCT	Vigun08g017400	1063	1070	-	13.7571	2.65e-05	0.182	AAAAATCT
AAMWATCT	Vigun08g017500	1326	1333	+	12.7786	7.48e-05	0.238	AAATATCT
AAMWATCT	Vigun08g017800	257	264	-	13.0571	4.83e-05	0.238	AACAATCT
AAMWATCT	Vigun08g017900	226	233	+	12.7786	7.48e-05	0.238	AAATATCT
AAMWATCT	Vigun08g018000	269	276	+	13.7571	2.65e-05	0.182	AAAAATCT
AAMWATCT	Vigun08g018000	452	459	-	12.7786	7.48e-05	0.238	AAATATCT
AAMWATCT	Vigun08g018000	12	19	+	12.7786	7.48e-05	0.238	AAATATCT
AAMWATCT	Vigun08g018100	251	258	+	13.7571	2.65e-05	0.182	AAAAATCT
AAMWATCT	Vigun08g018200	351	358	+	13.7571	2.65e-05	0.182	AAAAATCT
AAMWATCT	Vigun08g018200	583	590	+	12.7786	7.48e-05	0.238	AAATATCT
AAMWATCT	Vigun08g018300	814	821	+	12.7786	7.48e-05	0.238	AAATATCT
AAMWATCT	Vigun08g018500	719	726	+	13.7571	2.65e-05	0.182	AAAAATCT
AAMWATCT	Vigun08g018500	1019	1026	-	12.0786	9.66e-05	0.281	AACTATCT
AAMWATCT	Vigun08g018600	674	681	+	12.0786	9.66e-05	0.281	AACTATCT
AAMWATCT	Vigun08g018800	708	715	+	12.7786	7.48e-05	0.238	AAATATCT
AAMWATCT	Vigun08g018900	970	977	+	12.7786	7.48e-05	0.238	AAATATCT
AAMWATCT	Vigun08g019000	532	539	+	12.7786	7.48e-05	0.238	AAATATCT
AAMWATCT	Vigun08g019100	689	696	+	13.7571	2.65e-05	0.182	AAAAATCT
AAMWATCT	Vigun08g019100	926	933	+	13.7571	2.65e-05	0.182	AAAAATCT
AAMWATCT	Vigun08g019100	1427	1434	+	13.7571	2.65e-05	0.182	AAAAATCT
AAMWATCT	Vigun08g019300	666	673	+	13.7571	2.65e-05	0.182	AAAAATCT
AAMWATCT	Vigun08g019300	263	270	+	12.7786	7.48e-05	0.238	AAATATCT
AAMWATCT	Vigun08g019900	381	388	-	12.7786	7.48e-05	0.238	AAATATCT
AAMWATCT	Vigun08g020000	494	501	-	12.0786	9.66e-05	0.281	AACTATCT
AAMWATCT	Vigun08g020200	845	852	-	13.0571	4.83e-05	0.238	AACAATCT
AAMWATCT	Vigun08g020300	140	147	+	13.7571	2.65e-05	0.182	AAAAATCT
AAMWATCT	Vigun08g020500	859	866	+	13.7571	2.65e-05	0.182	AAAAATCT
AAMWATCT	Vigun08g020700	506	513	+	13.7571	2.65e-05	0.182	AAAAATCT
AAMWATCT	Vigun08g020800	871	878	+	13.0571	4.83e-05	0.238	AACAATCT
AAMWATCT	Vigun08g021000	473	480	+	13.7571	2.65e-05	0.182	AAAAATCT
AAMWATCT	Vigun08g021100	1340	1347	-	12.7786	7.48e-05	0.238	AAATATCT
AAMWATCT	Vigun08g021300	823	830	-	12.7786	7.48e-05	0.238	AAATATCT
AAMWATCT	Vigun08g021600	261	268	+	12.7786	7.48e-05	0.238	AAATATCT
AAMWATCT	Vigun08g021700	797	804	+	12.7786	7.48e-05	0.238	AAATATCT
AAMWATCT	Vigun08g021800	1353	1360	-	13.7571	2.65e-05	0.182	AAAAATCT
AAMWATCT	Vigun08g021900	1384	1391	-	13.7571	2.65e-05	0.182	AAAAATCT
AAMWATCT	Vigun08g021900	1201	1208	+	13.7571	2.65e-05	0.182	AAAAATCT
AAMWATCT	Vigun08g022100	1149	1156	-	12.7786	7.48e-05	0.238	AAATATCT
AAMWATCT	Vigun08g022100	928	935	+	12.7786	7.48e-05	0.238	AAATATCT
AAMWATCT	Vigun08g022100	1001	1008	+	12.0786	9.66e-05	0.281	AACTATCT
AAMWATCT	Vigun08g022200	565	572	-	12.7786	7.48e-05	0.238	AAATATCT
AAMWATCT	Vigun08g022200	344	351	+	12.7786	7.48e-05	0.238	AAATATCT
AAMWATCT	Vigun08g022200	492	499	-	12.0786	9.66e-05	0.281	AACTATCT
AAMWATCT	Vigun08g022300	1177	1184	+	13.7571	2.65e-05	0.182	AAAAATCT
AAMWATCT	Vigun08g022600	1142	1149	+	13.7571	2.65e-05	0.182	AAAAATCT
AAMWATCT	Vigun08g022700	1254	1261	+	12.7786	7.48e-05	0.238	AAATATCT
AAMWATCT	Vigun08g023100	753	760	-	12.7786	7.48e-05	0.238	AAATATCT
AAMWATCT	Vigun08g023100	693	700	+	12.7786	7.48e-05	0.238	AAATATCT
AAMWATCT	Vigun08g023100	763	770	+	12.7786	7.48e-05	0.238	AAATATCT
AAMWATCT	Vigun08g023400	877	884	-	13.7571	2.65e-05	0.182	AAAAATCT
AAMWATCT	Vigun08g023700	932	939	+	13.7571	2.65e-05	0.182	AAAAATCT
AAMWATCT	Vigun08g024000	215	222	+	13.7571	2.65e-05	0.182	AAAAATCT
AAMWATCT	Vigun08g024100	581	588	-	13.0571	4.83e-05	0.238	AACAATCT
AAMWATCT	Vigun08g024200	65	72	-	12.7786	7.48e-05	0.238	AAATATCT
AAMWATCT	Vigun08g024300	1326	1333	-	13.7571	2.65e-05	0.182	AAAAATCT
AAMWATCT	Vigun08g024300	809	816	-	13.0571	4.83e-05	0.238	AACAATCT
AAMWATCT	Vigun08g024300	1239	1246	-	12.7786	7.48e-05	0.238	AAATATCT
AAMWATCT	Vigun08g024600	174	181	+	13.7571	2.65e-05	0.182	AAAAATCT
AAMWATCT	Vigun08g024600	1108	1115	+	13.0571	4.83e-05	0.238	AACAATCT
AAMWATCT	Vigun08g024600	34	41	-	12.7786	7.48e-05	0.238	AAATATCT
AAMWATCT	Vigun08g024600	224	231	-	12.7786	7.48e-05	0.238	AAATATCT
AAMWATCT	Vigun08g024600	990	997	-	12.7786	7.48e-05	0.238	AAATATCT
AAMWATCT	Vigun08g024600	57	64	+	12.7786	7.48e-05	0.238	AAATATCT
AAMWATCT	Vigun08g024600	959	966	+	12.7786	7.48e-05	0.238	AAATATCT
AAMWATCT	Vigun08g024800	248	255	+	12.7786	7.48e-05	0.238	AAATATCT
AAMWATCT	Vigun08g024900	1058	1065	+	12.7786	7.48e-05	0.238	AAATATCT
AAMWATCT	Vigun08g025000	621	628	-	13.7571	2.65e-05	0.182	AAAAATCT
AAMWATCT	Vigun08g025000	815	822	-	13.7571	2.65e-05	0.182	AAAAATCT
AAMWATCT	Vigun08g025200	1095	1102	-	13.7571	2.65e-05	0.182	AAAAATCT
AAMWATCT	Vigun08g025300	278	285	+	13.7571	2.65e-05	0.182	AAAAATCT
AAMWATCT	Vigun08g025300	607	614	+	12.7786	7.48e-05	0.238	AAATATCT
AAMWATCT	Vigun08g025400	955	962	-	12.7786	7.48e-05	0.238	AAATATCT
AAMWATCT	Vigun08g025500	459	466	+	13.7571	2.65e-05	0.182	AAAAATCT
AAMWATCT	Vigun08g025600	862	869	-	12.7786	7.48e-05	0.238	AAATATCT
AAMWATCT	Vigun08g026000	253	260	-	13.0571	4.83e-05	0.238	AACAATCT
AAMWATCT	Vigun08g026100	436	443	-	13.0571	4.83e-05	0.238	AACAATCT
AAMWATCT	Vigun08g026500	414	421	+	13.7571	2.65e-05	0.182	AAAAATCT
AAMWATCT	Vigun08g026800	473	480	+	12.7786	7.48e-05	0.238	AAATATCT
AAMWATCT	Vigun08g027000	899	906	+	12.7786	7.48e-05	0.238	AAATATCT
AAMWATCT	Vigun08g027200	1309	1316	-	12.0786	9.66e-05	0.281	AACTATCT
AAMWATCT	Vigun08g027400	97	104	+	13.7571	2.65e-05	0.182	AAAAATCT
AAMWATCT	Vigun08g027400	1085	1092	+	13.7571	2.65e-05	0.182	AAAAATCT
AAMWATCT	Vigun08g027600	291	298	+	13.7571	2.65e-05	0.182	AAAAATCT
AAMWATCT	Vigun08g027700	1014	1021	+	12.7786	7.48e-05	0.238	AAATATCT
AAMWATCT	Vigun08g027900	1144	1151	+	12.7786	7.48e-05	0.238	AAATATCT
AAMWATCT	Vigun08g028500	892	899	+	12.0786	9.66e-05	0.281	AACTATCT
AAMWATCT	Vigun08g028600	493	500	+	13.7571	2.65e-05	0.182	AAAAATCT
AAMWATCT	Vigun08g028600	1415	1422	+	13.7571	2.65e-05	0.182	AAAAATCT
AAMWATCT	Vigun08g028700	265	272	-	13.7571	2.65e-05	0.182	AAAAATCT
AAMWATCT	Vigun08g028700	439	446	-	13.7571	2.65e-05	0.182	AAAAATCT
AAMWATCT	Vigun08g028700	585	592	-	13.7571	2.65e-05	0.182	AAAAATCT
AAMWATCT	Vigun08g028700	227	234	+	12.7786	7.48e-05	0.238	AAATATCT
AAMWATCT	Vigun08g028900	82	89	-	13.0571	4.83e-05	0.238	AACAATCT
AAMWATCT	Vigun08g029000	285	292	+	13.0571	4.83e-05	0.238	AACAATCT
AAMWATCT	Vigun08g029300	324	331	-	13.7571	2.65e-05	0.182	AAAAATCT
AAMWATCT	Vigun08g029800	846	853	-	13.7571	2.65e-05	0.182	AAAAATCT
AAMWATCT	Vigun08g029800	962	969	+	13.7571	2.65e-05	0.182	AAAAATCT
AAMWATCT	Vigun08g029900	1254	1261	-	13.7571	2.65e-05	0.182	AAAAATCT
AAMWATCT	Vigun08g029900	251	258	+	12.7786	7.48e-05	0.238	AAATATCT
AAMWATCT	Vigun08g030000	509	516	-	13.7571	2.65e-05	0.182	AAAAATCT
AAMWATCT	Vigun08g030300	1012	1019	-	13.7571	2.65e-05	0.182	AAAAATCT
AAMWATCT	Vigun08g030500	1127	1134	+	13.7571	2.65e-05	0.182	AAAAATCT
AAMWATCT	Vigun08g030800	1150	1157	-	12.0786	9.66e-05	0.281	AACTATCT
AAMWATCT	Vigun08g030900	300	307	+	12.7786	7.48e-05	0.238	AAATATCT
AAMWATCT	Vigun08g031000	498	505	+	13.7571	2.65e-05	0.182	AAAAATCT
AAMWATCT	Vigun08g031200	1083	1090	+	13.0571	4.83e-05	0.238	AACAATCT
AAMWATCT	Vigun08g031500	913	920	+	13.7571	2.65e-05	0.182	AAAAATCT
AAMWATCT	Vigun08g031500	24	31	-	12.7786	7.48e-05	0.238	AAATATCT
AAMWATCT	Vigun08g031600	961	968	+	13.7571	2.65e-05	0.182	AAAAATCT
AAMWATCT	Vigun08g031700	853	860	+	13.7571	2.65e-05	0.182	AAAAATCT
AAMWATCT	Vigun08g031700	875	882	-	12.7786	7.48e-05	0.238	AAATATCT
AAMWATCT	Vigun08g031800	1021	1028	+	13.7571	2.65e-05	0.182	AAAAATCT
AAMWATCT	Vigun08g031800	26	33	+	13.0571	4.83e-05	0.238	AACAATCT
AAMWATCT	Vigun08g031800	300	307	+	12.7786	7.48e-05	0.238	AAATATCT
AAMWATCT	Vigun08g031900	129	136	-	12.7786	7.48e-05	0.238	AAATATCT
AAMWATCT	Vigun08g031900	507	514	-	12.7786	7.48e-05	0.238	AAATATCT
AAMWATCT	Vigun08g032100	287	294	+	13.7571	2.65e-05	0.182	AAAAATCT
AAMWATCT	Vigun08g032200	1243	1250	+	13.7571	2.65e-05	0.182	AAAAATCT
AAMWATCT	Vigun08g032300	212	219	-	13.7571	2.65e-05	0.182	AAAAATCT
AAMWATCT	Vigun08g032400	287	294	+	13.7571	2.65e-05	0.182	AAAAATCT
AAMWATCT	Vigun08g032600	1059	1066	-	13.0571	4.83e-05	0.238	AACAATCT
AAMWATCT	Vigun08g032800	750	757	+	13.7571	2.65e-05	0.182	AAAAATCT
AAMWATCT	Vigun08g032800	1209	1216	+	12.0786	9.66e-05	0.281	AACTATCT
AAMWATCT	Vigun08g032900	1227	1234	-	12.7786	7.48e-05	0.238	AAATATCT
AAMWATCT	Vigun08g033000	122	129	-	13.7571	2.65e-05	0.182	AAAAATCT
