## Supplementary material for "The circadian clock regulates receptor-mediated immune responses to an herbivore-associated molecular pattern": TableS2 (part 2 of 2)

### Sheet: 20240314_Table_S2_Vun540_prom_1 (continued)
Table S2. FIMO summary of the AAMWATCT motif for all promoters in the cowpea genome
AAMWATCT	Vigun08g033100	1288	1295	-	13.7571	2.65e-05	0.182	AAAAATCT
AAMWATCT	Vigun08g033100	571	578	-	12.7786	7.48e-05	0.238	AAATATCT
AAMWATCT	Vigun08g033300	1040	1047	-	12.7786	7.48e-05	0.238	AAATATCT
AAMWATCT	Vigun08g033400	1071	1078	-	13.7571	2.65e-05	0.182	AAAAATCT
AAMWATCT	Vigun08g033400	485	492	-	12.7786	7.48e-05	0.238	AAATATCT
AAMWATCT	Vigun08g033500	58	65	-	12.7786	7.48e-05	0.238	AAATATCT
AAMWATCT	Vigun08g033500	533	540	-	12.7786	7.48e-05	0.238	AAATATCT
AAMWATCT	Vigun08g033700	309	316	-	12.0786	9.66e-05	0.281	AACTATCT
AAMWATCT	Vigun08g034100	142	149	+	13.7571	2.65e-05	0.182	AAAAATCT
AAMWATCT	Vigun08g034300	1298	1305	-	13.7571	2.65e-05	0.182	AAAAATCT
AAMWATCT	Vigun08g034400	1172	1179	+	13.7571	2.65e-05	0.182	AAAAATCT
AAMWATCT	Vigun08g034600	829	836	-	13.7571	2.65e-05	0.182	AAAAATCT
AAMWATCT	Vigun08g034800	1120	1127	+	13.7571	2.65e-05	0.182	AAAAATCT
AAMWATCT	Vigun08g034800	757	764	-	12.7786	7.48e-05	0.238	AAATATCT
AAMWATCT	Vigun08g034900	694	701	-	12.7786	7.48e-05	0.238	AAATATCT
AAMWATCT	Vigun08g035100	820	827	+	12.0786	9.66e-05	0.281	AACTATCT
AAMWATCT	Vigun08g035200	1485	1492	-	13.7571	2.65e-05	0.182	AAAAATCT
AAMWATCT	Vigun08g035200	1207	1214	+	13.0571	4.83e-05	0.238	AACAATCT
AAMWATCT	Vigun08g035300	244	251	-	13.7571	2.65e-05	0.182	AAAAATCT
AAMWATCT	Vigun08g035400	99	106	-	13.7571	2.65e-05	0.182	AAAAATCT
AAMWATCT	Vigun08g036000	531	538	-	13.0571	4.83e-05	0.238	AACAATCT
AAMWATCT	Vigun08g036100	837	844	-	13.7571	2.65e-05	0.182	AAAAATCT
AAMWATCT	Vigun08g036300	377	384	+	12.7786	7.48e-05	0.238	AAATATCT
AAMWATCT	Vigun08g036400	1293	1300	-	13.7571	2.65e-05	0.182	AAAAATCT
AAMWATCT	Vigun08g036500	496	503	+	12.0786	9.66e-05	0.281	AACTATCT
AAMWATCT	Vigun08g036600	832	839	+	12.0786	9.66e-05	0.281	AACTATCT
AAMWATCT	Vigun08g037000	667	674	+	13.7571	2.65e-05	0.182	AAAAATCT
AAMWATCT	Vigun08g037000	713	720	-	12.7786	7.48e-05	0.238	AAATATCT
AAMWATCT	Vigun08g037000	1213	1220	-	12.7786	7.48e-05	0.238	AAATATCT
AAMWATCT	Vigun08g037500	1024	1031	+	13.7571	2.65e-05	0.182	AAAAATCT
AAMWATCT	Vigun08g037700	862	869	-	13.7571	2.65e-05	0.182	AAAAATCT
AAMWATCT	Vigun08g037700	381	388	+	13.7571	2.65e-05	0.182	AAAAATCT
AAMWATCT	Vigun08g037800	935	942	-	13.7571	2.65e-05	0.182	AAAAATCT
AAMWATCT	Vigun08g037800	1077	1084	+	13.0571	4.83e-05	0.238	AACAATCT
AAMWATCT	Vigun08g037800	282	289	+	12.7786	7.48e-05	0.238	AAATATCT
AAMWATCT	Vigun08g037900	927	934	-	13.7571	2.65e-05	0.182	AAAAATCT
AAMWATCT	Vigun08g038200	25	32	+	12.7786	7.48e-05	0.238	AAATATCT
AAMWATCT	Vigun08g038300	16	23	+	13.0571	4.83e-05	0.238	AACAATCT
AAMWATCT	Vigun08g038400	133	140	-	12.7786	7.48e-05	0.238	AAATATCT
AAMWATCT	Vigun08g038600	843	850	+	12.0786	9.66e-05	0.281	AACTATCT
AAMWATCT	Vigun08g038700	145	152	-	13.7571	2.65e-05	0.182	AAAAATCT
AAMWATCT	Vigun08g038700	221	228	-	13.7571	2.65e-05	0.182	AAAAATCT
AAMWATCT	Vigun08g038700	753	760	+	13.7571	2.65e-05	0.182	AAAAATCT
AAMWATCT	Vigun08g038700	306	313	-	12.7786	7.48e-05	0.238	AAATATCT
AAMWATCT	Vigun08g039100	1105	1112	-	12.7786	7.48e-05	0.238	AAATATCT
AAMWATCT	Vigun08g039500	699	706	+	12.7786	7.48e-05	0.238	AAATATCT
AAMWATCT	Vigun08g039700	651	658	-	13.7571	2.65e-05	0.182	AAAAATCT
AAMWATCT	Vigun08g039800	11	18	+	13.7571	2.65e-05	0.182	AAAAATCT
AAMWATCT	Vigun08g039900	703	710	-	13.0571	4.83e-05	0.238	AACAATCT
AAMWATCT	Vigun08g040400	360	367	-	13.0571	4.83e-05	0.238	AACAATCT
AAMWATCT	Vigun08g040600	1039	1046	+	13.7571	2.65e-05	0.182	AAAAATCT
AAMWATCT	Vigun08g040700	240	247	+	13.7571	2.65e-05	0.182	AAAAATCT
AAMWATCT	Vigun08g040900	477	484	+	13.7571	2.65e-05	0.182	AAAAATCT
AAMWATCT	Vigun08g040900	529	536	-	12.7786	7.48e-05	0.238	AAATATCT
AAMWATCT	Vigun08g040900	499	506	+	12.7786	7.48e-05	0.238	AAATATCT
AAMWATCT	Vigun08g041000	1226	1233	-	13.7571	2.65e-05	0.182	AAAAATCT
AAMWATCT	Vigun08g041000	833	840	+	13.7571	2.65e-05	0.182	AAAAATCT
AAMWATCT	Vigun08g041200	1048	1055	-	12.7786	7.48e-05	0.238	AAATATCT
AAMWATCT	Vigun08g041200	983	990	+	12.7786	7.48e-05	0.238	AAATATCT
AAMWATCT	Vigun08g041300	473	480	-	13.0571	4.83e-05	0.238	AACAATCT
AAMWATCT	Vigun08g041300	1006	1013	-	13.0571	4.83e-05	0.238	AACAATCT
AAMWATCT	Vigun08g041700	84	91	-	12.7786	7.48e-05	0.238	AAATATCT
AAMWATCT	Vigun08g041800	766	773	+	12.7786	7.48e-05	0.238	AAATATCT
AAMWATCT	Vigun08g041900	822	829	-	13.7571	2.65e-05	0.182	AAAAATCT
AAMWATCT	Vigun08g041900	325	332	-	12.7786	7.48e-05	0.238	AAATATCT
AAMWATCT	Vigun08g041900	1361	1368	+	12.0786	9.66e-05	0.281	AACTATCT
AAMWATCT	Vigun08g042100	787	794	+	13.7571	2.65e-05	0.182	AAAAATCT
AAMWATCT	Vigun08g042100	1323	1330	+	12.7786	7.48e-05	0.238	AAATATCT
AAMWATCT	Vigun08g042200	749	756	+	13.7571	2.65e-05	0.182	AAAAATCT
AAMWATCT	Vigun08g042400	1338	1345	+	13.7571	2.65e-05	0.182	AAAAATCT
AAMWATCT	Vigun08g042500	561	568	-	13.7571	2.65e-05	0.182	AAAAATCT
AAMWATCT	Vigun08g042600	580	587	-	13.7571	2.65e-05	0.182	AAAAATCT
AAMWATCT	Vigun08g042600	698	705	-	13.0571	4.83e-05	0.238	AACAATCT
AAMWATCT	Vigun08g042700	355	362	+	12.7786	7.48e-05	0.238	AAATATCT
AAMWATCT	Vigun08g043000	1164	1171	+	12.7786	7.48e-05	0.238	AAATATCT
AAMWATCT	Vigun08g043100	287	294	+	12.7786	7.48e-05	0.238	AAATATCT
AAMWATCT	Vigun08g043100	1387	1394	+	12.7786	7.48e-05	0.238	AAATATCT
AAMWATCT	Vigun08g043200	1004	1011	-	13.7571	2.65e-05	0.182	AAAAATCT
AAMWATCT	Vigun08g043200	241	248	+	12.7786	7.48e-05	0.238	AAATATCT
AAMWATCT	Vigun08g043300	740	747	-	12.7786	7.48e-05	0.238	AAATATCT
AAMWATCT	Vigun08g043300	540	547	+	12.7786	7.48e-05	0.238	AAATATCT
AAMWATCT	Vigun08g043700	1072	1079	+	13.7571	2.65e-05	0.182	AAAAATCT
AAMWATCT	Vigun08g043700	1091	1098	+	13.7571	2.65e-05	0.182	AAAAATCT
AAMWATCT	Vigun08g043700	6	13	+	12.7786	7.48e-05	0.238	AAATATCT
AAMWATCT	Vigun08g043700	1353	1360	+	12.7786	7.48e-05	0.238	AAATATCT
AAMWATCT	Vigun08g043800	945	952	-	12.7786	7.48e-05	0.238	AAATATCT
AAMWATCT	Vigun08g043900	696	703	-	13.7571	2.65e-05	0.182	AAAAATCT
AAMWATCT	Vigun08g043900	348	355	-	12.7786	7.48e-05	0.238	AAATATCT
AAMWATCT	Vigun08g044200	1368	1375	-	13.7571	2.65e-05	0.182	AAAAATCT
AAMWATCT	Vigun08g044300	304	311	+	12.0786	9.66e-05	0.281	AACTATCT
AAMWATCT	Vigun08g044600	1054	1061	+	13.7571	2.65e-05	0.182	AAAAATCT
AAMWATCT	Vigun08g044600	1442	1449	-	12.7786	7.48e-05	0.238	AAATATCT
AAMWATCT	Vigun08g044700	1277	1284	-	13.7571	2.65e-05	0.182	AAAAATCT
AAMWATCT	Vigun08g044700	248	255	-	13.0571	4.83e-05	0.238	AACAATCT
AAMWATCT	Vigun08g045200	459	466	+	12.0786	9.66e-05	0.281	AACTATCT
AAMWATCT	Vigun08g045400	4	11	-	13.0571	4.83e-05	0.238	AACAATCT
AAMWATCT	Vigun08g045500	1321	1328	-	12.7786	7.48e-05	0.238	AAATATCT
AAMWATCT	Vigun08g045700	1130	1137	-	13.7571	2.65e-05	0.182	AAAAATCT
AAMWATCT	Vigun08g045800	432	439	+	13.7571	2.65e-05	0.182	AAAAATCT
AAMWATCT	Vigun08g045800	956	963	-	13.0571	4.83e-05	0.238	AACAATCT
AAMWATCT	Vigun08g046000	99	106	+	12.7786	7.48e-05	0.238	AAATATCT
AAMWATCT	Vigun08g046100	239	246	-	13.7571	2.65e-05	0.182	AAAAATCT
AAMWATCT	Vigun08g046100	49	56	+	12.0786	9.66e-05	0.281	AACTATCT
AAMWATCT	Vigun08g046300	1005	1012	+	13.0571	4.83e-05	0.238	AACAATCT
AAMWATCT	Vigun08g046400	513	520	+	13.7571	2.65e-05	0.182	AAAAATCT
AAMWATCT	Vigun08g046400	1063	1070	+	13.0571	4.83e-05	0.238	AACAATCT
AAMWATCT	Vigun08g046400	128	135	-	12.7786	7.48e-05	0.238	AAATATCT
AAMWATCT	Vigun08g046600	1164	1171	-	13.7571	2.65e-05	0.182	AAAAATCT
AAMWATCT	Vigun08g046600	275	282	+	12.7786	7.48e-05	0.238	AAATATCT
AAMWATCT	Vigun08g046700	1221	1228	-	13.7571	2.65e-05	0.182	AAAAATCT
AAMWATCT	Vigun08g046900	183	190	-	13.0571	4.83e-05	0.238	AACAATCT
AAMWATCT	Vigun08g047200	563	570	-	13.7571	2.65e-05	0.182	AAAAATCT
AAMWATCT	Vigun08g047300	628	635	+	12.7786	7.48e-05	0.238	AAATATCT
AAMWATCT	Vigun08g047600	794	801	+	13.7571	2.65e-05	0.182	AAAAATCT
AAMWATCT	Vigun08g047600	202	209	-	12.7786	7.48e-05	0.238	AAATATCT
AAMWATCT	Vigun08g047700	269	276	+	13.7571	2.65e-05	0.182	AAAAATCT
AAMWATCT	Vigun08g047800	20	27	+	13.7571	2.65e-05	0.182	AAAAATCT
AAMWATCT	Vigun08g047800	1372	1379	+	12.0786	9.66e-05	0.281	AACTATCT
AAMWATCT	Vigun08g048200	718	725	-	13.7571	2.65e-05	0.182	AAAAATCT
AAMWATCT	Vigun08g048200	530	537	+	12.7786	7.48e-05	0.238	AAATATCT
AAMWATCT	Vigun08g048600	1078	1085	+	13.7571	2.65e-05	0.182	AAAAATCT
AAMWATCT	Vigun08g048600	1351	1358	+	13.7571	2.65e-05	0.182	AAAAATCT
AAMWATCT	Vigun08g048700	369	376	-	12.0786	9.66e-05	0.281	AACTATCT
AAMWATCT	Vigun08g048700	595	602	+	12.0786	9.66e-05	0.281	AACTATCT
AAMWATCT	Vigun08g048700	1171	1178	-	12.0786	9.66e-05	0.281	AACTATCT
AAMWATCT	Vigun08g049000	1111	1118	+	12.0786	9.66e-05	0.281	AACTATCT
AAMWATCT	Vigun08g049200	1355	1362	-	13.7571	2.65e-05	0.182	AAAAATCT
AAMWATCT	Vigun08g049200	821	828	-	12.0786	9.66e-05	0.281	AACTATCT
AAMWATCT	Vigun08g049500	784	791	+	13.0571	4.83e-05	0.238	AACAATCT
AAMWATCT	Vigun08g049600	829	836	-	13.7571	2.65e-05	0.182	AAAAATCT
AAMWATCT	Vigun08g049700	561	568	+	12.7786	7.48e-05	0.238	AAATATCT
AAMWATCT	Vigun08g049700	1447	1454	-	12.0786	9.66e-05	0.281	AACTATCT
AAMWATCT	Vigun08g049800	47	54	-	13.7571	2.65e-05	0.182	AAAAATCT
AAMWATCT	Vigun08g049800	1051	1058	+	12.7786	7.48e-05	0.238	AAATATCT
AAMWATCT	Vigun08g049900	641	648	+	12.7786	7.48e-05	0.238	AAATATCT
AAMWATCT	Vigun08g050200	176	183	+	13.7571	2.65e-05	0.182	AAAAATCT
AAMWATCT	Vigun08g050200	781	788	+	13.7571	2.65e-05	0.182	AAAAATCT
AAMWATCT	Vigun08g050200	909	916	+	13.7571	2.65e-05	0.182	AAAAATCT
AAMWATCT	Vigun08g050200	771	778	-	13.0571	4.83e-05	0.238	AACAATCT
AAMWATCT	Vigun08g050200	381	388	-	12.7786	7.48e-05	0.238	AAATATCT
AAMWATCT	Vigun08g050200	926	933	+	12.7786	7.48e-05	0.238	AAATATCT
AAMWATCT	Vigun08g050300	651	658	-	13.7571	2.65e-05	0.182	AAAAATCT
AAMWATCT	Vigun08g050400	148	155	+	13.0571	4.83e-05	0.238	AACAATCT
AAMWATCT	Vigun08g050400	935	942	+	12.7786	7.48e-05	0.238	AAATATCT
AAMWATCT	Vigun08g050500	388	395	+	12.7786	7.48e-05	0.238	AAATATCT
AAMWATCT	Vigun08g050500	630	637	+	12.0786	9.66e-05	0.281	AACTATCT
AAMWATCT	Vigun08g050500	704	711	+	12.0786	9.66e-05	0.281	AACTATCT
AAMWATCT	Vigun08g050600	1208	1215	-	13.7571	2.65e-05	0.182	AAAAATCT
AAMWATCT	Vigun08g050600	1058	1065	+	13.7571	2.65e-05	0.182	AAAAATCT
AAMWATCT	Vigun08g050700	1448	1455	+	13.0571	4.83e-05	0.238	AACAATCT
AAMWATCT	Vigun08g050800	1079	1086	-	13.0571	4.83e-05	0.238	AACAATCT
AAMWATCT	Vigun08g051000	5	12	-	12.7786	7.48e-05	0.238	AAATATCT
AAMWATCT	Vigun08g051200	193	200	+	13.7571	2.65e-05	0.182	AAAAATCT
AAMWATCT	Vigun08g051200	220	227	-	12.7786	7.48e-05	0.238	AAATATCT
AAMWATCT	Vigun08g051300	1312	1319	-	13.7571	2.65e-05	0.182	AAAAATCT
AAMWATCT	Vigun08g051300	1095	1102	+	13.7571	2.65e-05	0.182	AAAAATCT
AAMWATCT	Vigun08g051300	399	406	-	12.7786	7.48e-05	0.238	AAATATCT
AAMWATCT	Vigun08g051400	1228	1235	-	13.7571	2.65e-05	0.182	AAAAATCT
AAMWATCT	Vigun08g051800	1060	1067	-	13.7571	2.65e-05	0.182	AAAAATCT
AAMWATCT	Vigun08g051800	306	313	-	13.0571	4.83e-05	0.238	AACAATCT
AAMWATCT	Vigun08g051900	1426	1433	-	13.7571	2.65e-05	0.182	AAAAATCT
AAMWATCT	Vigun08g051900	307	314	-	13.0571	4.83e-05	0.238	AACAATCT
AAMWATCT	Vigun08g051900	329	336	+	12.0786	9.66e-05	0.281	AACTATCT
AAMWATCT	Vigun08g052000	944	951	-	13.7571	2.65e-05	0.182	AAAAATCT
AAMWATCT	Vigun08g052000	1174	1181	+	12.7786	7.48e-05	0.238	AAATATCT
AAMWATCT	Vigun08g052100	1470	1477	-	13.7571	2.65e-05	0.182	AAAAATCT
AAMWATCT	Vigun08g052200	1043	1050	+	12.7786	7.48e-05	0.238	AAATATCT
AAMWATCT	Vigun08g052300	463	470	+	12.7786	7.48e-05	0.238	AAATATCT
AAMWATCT	Vigun08g052400	1344	1351	-	12.7786	7.48e-05	0.238	AAATATCT
AAMWATCT	Vigun08g052500	508	515	-	12.7786	7.48e-05	0.238	AAATATCT
AAMWATCT	Vigun08g052500	892	899	-	12.7786	7.48e-05	0.238	AAATATCT
AAMWATCT	Vigun08g052600	431	438	+	12.7786	7.48e-05	0.238	AAATATCT
AAMWATCT	Vigun08g052800	1032	1039	-	13.7571	2.65e-05	0.182	AAAAATCT
AAMWATCT	Vigun08g052800	938	945	-	12.7786	7.48e-05	0.238	AAATATCT
AAMWATCT	Vigun08g052900	451	458	+	12.7786	7.48e-05	0.238	AAATATCT
AAMWATCT	Vigun08g053000	719	726	-	13.7571	2.65e-05	0.182	AAAAATCT
AAMWATCT	Vigun08g053000	1067	1074	-	13.0571	4.83e-05	0.238	AACAATCT
AAMWATCT	Vigun08g053100	476	483	+	12.7786	7.48e-05	0.238	AAATATCT
AAMWATCT	Vigun08g053300	830	837	-	13.7571	2.65e-05	0.182	AAAAATCT
AAMWATCT	Vigun08g053600	133	140	-	13.7571	2.65e-05	0.182	AAAAATCT
AAMWATCT	Vigun08g053600	1337	1344	+	13.0571	4.83e-05	0.238	AACAATCT
AAMWATCT	Vigun08g054000	231	238	-	13.7571	2.65e-05	0.182	AAAAATCT
AAMWATCT	Vigun08g054000	1121	1128	+	12.7786	7.48e-05	0.238	AAATATCT
AAMWATCT	Vigun08g054200	953	960	+	12.7786	7.48e-05	0.238	AAATATCT
AAMWATCT	Vigun08g054300	859	866	+	13.7571	2.65e-05	0.182	AAAAATCT
AAMWATCT	Vigun08g054300	1464	1471	+	13.0571	4.83e-05	0.238	AACAATCT
AAMWATCT	Vigun08g054300	830	837	+	12.7786	7.48e-05	0.238	AAATATCT
AAMWATCT	Vigun08g054500	846	853	-	12.0786	9.66e-05	0.281	AACTATCT
AAMWATCT	Vigun08g054700	881	888	+	13.7571	2.65e-05	0.182	AAAAATCT
AAMWATCT	Vigun08g054800	642	649	+	12.7786	7.48e-05	0.238	AAATATCT
AAMWATCT	Vigun08g054800	1231	1238	+	12.0786	9.66e-05	0.281	AACTATCT
AAMWATCT	Vigun08g054900	563	570	-	13.7571	2.65e-05	0.182	AAAAATCT
AAMWATCT	Vigun08g055200	611	618	+	13.7571	2.65e-05	0.182	AAAAATCT
AAMWATCT	Vigun08g055200	677	684	-	13.0571	4.83e-05	0.238	AACAATCT
AAMWATCT	Vigun08g055300	1137	1144	-	13.0571	4.83e-05	0.238	AACAATCT
AAMWATCT	Vigun08g055400	617	624	-	13.7571	2.65e-05	0.182	AAAAATCT
AAMWATCT	Vigun08g055600	693	700	+	13.7571	2.65e-05	0.182	AAAAATCT
AAMWATCT	Vigun08g055600	314	321	-	12.7786	7.48e-05	0.238	AAATATCT
AAMWATCT	Vigun08g055700	647	654	+	13.7571	2.65e-05	0.182	AAAAATCT
AAMWATCT	Vigun08g056000	672	679	-	13.7571	2.65e-05	0.182	AAAAATCT
AAMWATCT	Vigun08g056000	1035	1042	+	12.7786	7.48e-05	0.238	AAATATCT
AAMWATCT	Vigun08g056100	376	383	+	12.7786	7.48e-05	0.238	AAATATCT
AAMWATCT	Vigun08g056300	319	326	+	13.7571	2.65e-05	0.182	AAAAATCT
AAMWATCT	Vigun08g056400	346	353	+	13.7571	2.65e-05	0.182	AAAAATCT
AAMWATCT	Vigun08g056600	415	422	-	13.7571	2.65e-05	0.182	AAAAATCT
AAMWATCT	Vigun08g056600	533	540	+	12.0786	9.66e-05	0.281	AACTATCT
AAMWATCT	Vigun08g056700	869	876	-	13.7571	2.65e-05	0.182	AAAAATCT
AAMWATCT	Vigun08g056700	1160	1167	-	13.0571	4.83e-05	0.238	AACAATCT
AAMWATCT	Vigun08g056700	446	453	-	12.7786	7.48e-05	0.238	AAATATCT
AAMWATCT	Vigun08g057000	736	743	+	12.7786	7.48e-05	0.238	AAATATCT
AAMWATCT	Vigun08g057100	831	838	-	13.7571	2.65e-05	0.182	AAAAATCT
AAMWATCT	Vigun08g057200	949	956	-	13.7571	2.65e-05	0.182	AAAAATCT
AAMWATCT	Vigun08g057600	292	299	+	12.7786	7.48e-05	0.238	AAATATCT
AAMWATCT	Vigun08g057600	881	888	+	12.7786	7.48e-05	0.238	AAATATCT
AAMWATCT	Vigun08g057700	516	523	+	13.7571	2.65e-05	0.182	AAAAATCT
AAMWATCT	Vigun08g057800	976	983	-	13.7571	2.65e-05	0.182	AAAAATCT
AAMWATCT	Vigun08g058200	478	485	+	13.7571	2.65e-05	0.182	AAAAATCT
AAMWATCT	Vigun08g058300	80	87	-	12.7786	7.48e-05	0.238	AAATATCT
AAMWATCT	Vigun08g058400	592	599	-	12.7786	7.48e-05	0.238	AAATATCT
AAMWATCT	Vigun08g058600	855	862	-	13.7571	2.65e-05	0.182	AAAAATCT
AAMWATCT	Vigun08g058800	432	439	+	13.7571	2.65e-05	0.182	AAAAATCT
AAMWATCT	Vigun08g059000	119	126	-	12.7786	7.48e-05	0.238	AAATATCT
AAMWATCT	Vigun08g059100	728	735	+	13.7571	2.65e-05	0.182	AAAAATCT
AAMWATCT	Vigun08g059500	437	444	-	13.0571	4.83e-05	0.238	AACAATCT
AAMWATCT	Vigun08g059600	437	444	-	13.0571	4.83e-05	0.238	AACAATCT
AAMWATCT	Vigun08g059800	437	444	-	13.0571	4.83e-05	0.238	AACAATCT
AAMWATCT	Vigun08g060300	535	542	+	13.0571	4.83e-05	0.238	AACAATCT
AAMWATCT	Vigun08g060500	737	744	+	13.7571	2.65e-05	0.182	AAAAATCT
AAMWATCT	Vigun08g060600	1395	1402	+	13.7571	2.65e-05	0.182	AAAAATCT
AAMWATCT	Vigun08g060700	738	745	-	12.7786	7.48e-05	0.238	AAATATCT
AAMWATCT	Vigun08g061000	762	769	+	13.0571	4.83e-05	0.238	AACAATCT
AAMWATCT	Vigun08g061200	676	683	-	12.7786	7.48e-05	0.238	AAATATCT
AAMWATCT	Vigun08g061500	940	947	-	13.7571	2.65e-05	0.182	AAAAATCT
AAMWATCT	Vigun08g061500	1009	1016	-	12.7786	7.48e-05	0.238	AAATATCT
AAMWATCT	Vigun08g061700	397	404	+	12.7786	7.48e-05	0.238	AAATATCT
AAMWATCT	Vigun08g061800	88	95	-	12.0786	9.66e-05	0.281	AACTATCT
AAMWATCT	Vigun08g061900	1245	1252	-	13.7571	2.65e-05	0.182	AAAAATCT
AAMWATCT	Vigun08g061900	483	490	+	13.7571	2.65e-05	0.182	AAAAATCT
AAMWATCT	Vigun08g062100	459	466	+	13.7571	2.65e-05	0.182	AAAAATCT
AAMWATCT	Vigun08g062500	671	678	+	13.7571	2.65e-05	0.182	AAAAATCT
AAMWATCT	Vigun08g062600	1365	1372	+	13.7571	2.65e-05	0.182	AAAAATCT
AAMWATCT	Vigun08g062600	139	146	-	12.0786	9.66e-05	0.281	AACTATCT
AAMWATCT	Vigun08g062900	1290	1297	-	12.7786	7.48e-05	0.238	AAATATCT
AAMWATCT	Vigun08g063300	518	525	+	13.0571	4.83e-05	0.238	AACAATCT
AAMWATCT	Vigun08g063500	509	516	-	13.7571	2.65e-05	0.182	AAAAATCT
AAMWATCT	Vigun08g063800	484	491	-	13.7571	2.65e-05	0.182	AAAAATCT
AAMWATCT	Vigun08g064400	1080	1087	-	13.7571	2.65e-05	0.182	AAAAATCT
AAMWATCT	Vigun08g064700	1214	1221	+	12.7786	7.48e-05	0.238	AAATATCT
AAMWATCT	Vigun08g064800	452	459	+	12.7786	7.48e-05	0.238	AAATATCT
AAMWATCT	Vigun08g065000	1147	1154	+	13.7571	2.65e-05	0.182	AAAAATCT
AAMWATCT	Vigun08g065500	1363	1370	-	12.0786	9.66e-05	0.281	AACTATCT
AAMWATCT	Vigun08g065600	271	278	+	12.7786	7.48e-05	0.238	AAATATCT
AAMWATCT	Vigun08g065700	1363	1370	+	13.7571	2.65e-05	0.182	AAAAATCT
AAMWATCT	Vigun08g065700	1414	1421	+	12.7786	7.48e-05	0.238	AAATATCT
AAMWATCT	Vigun08g066100	64	71	+	13.0571	4.83e-05	0.238	AACAATCT
AAMWATCT	Vigun08g066200	704	711	-	12.7786	7.48e-05	0.238	AAATATCT
AAMWATCT	Vigun08g066200	1365	1372	+	12.0786	9.66e-05	0.281	AACTATCT
AAMWATCT	Vigun08g066300	360	367	+	13.0571	4.83e-05	0.238	AACAATCT
AAMWATCT	Vigun08g066400	1161	1168	+	12.0786	9.66e-05	0.281	AACTATCT
AAMWATCT	Vigun08g066500	765	772	-	13.7571	2.65e-05	0.182	AAAAATCT
AAMWATCT	Vigun08g066600	1225	1232	-	13.7571	2.65e-05	0.182	AAAAATCT
AAMWATCT	Vigun08g066600	627	634	+	12.7786	7.48e-05	0.238	AAATATCT
AAMWATCT	Vigun08g066700	648	655	+	13.7571	2.65e-05	0.182	AAAAATCT
AAMWATCT	Vigun08g066800	69	76	+	13.7571	2.65e-05	0.182	AAAAATCT
AAMWATCT	Vigun08g066900	1197	1204	+	12.7786	7.48e-05	0.238	AAATATCT
AAMWATCT	Vigun08g067000	766	773	-	13.7571	2.65e-05	0.182	AAAAATCT
AAMWATCT	Vigun08g067000	22	29	-	12.7786	7.48e-05	0.238	AAATATCT
AAMWATCT	Vigun08g067100	350	357	-	13.7571	2.65e-05	0.182	AAAAATCT
AAMWATCT	Vigun08g067100	777	784	-	12.7786	7.48e-05	0.238	AAATATCT
AAMWATCT	Vigun08g067500	283	290	-	12.7786	7.48e-05	0.238	AAATATCT
AAMWATCT	Vigun08g067500	582	589	+	12.7786	7.48e-05	0.238	AAATATCT
AAMWATCT	Vigun08g067700	1277	1284	+	13.0571	4.83e-05	0.238	AACAATCT
AAMWATCT	Vigun08g067800	1354	1361	-	13.7571	2.65e-05	0.182	AAAAATCT
AAMWATCT	Vigun08g068100	830	837	+	13.7571	2.65e-05	0.182	AAAAATCT
AAMWATCT	Vigun08g068100	569	576	-	12.7786	7.48e-05	0.238	AAATATCT
AAMWATCT	Vigun08g068300	707	714	+	12.0786	9.66e-05	0.281	AACTATCT
AAMWATCT	Vigun08g068600	909	916	-	12.7786	7.48e-05	0.238	AAATATCT
AAMWATCT	Vigun08g068700	724	731	+	13.0571	4.83e-05	0.238	AACAATCT
AAMWATCT	Vigun08g068700	74	81	-	12.7786	7.48e-05	0.238	AAATATCT
AAMWATCT	Vigun08g068700	964	971	+	12.7786	7.48e-05	0.238	AAATATCT
AAMWATCT	Vigun08g068900	452	459	-	12.7786	7.48e-05	0.238	AAATATCT
AAMWATCT	Vigun08g068900	617	624	-	12.7786	7.48e-05	0.238	AAATATCT
AAMWATCT	Vigun08g069200	949	956	+	12.7786	7.48e-05	0.238	AAATATCT
AAMWATCT	Vigun08g069300	1381	1388	-	13.7571	2.65e-05	0.182	AAAAATCT
AAMWATCT	Vigun08g069500	1016	1023	+	13.7571	2.65e-05	0.182	AAAAATCT
AAMWATCT	Vigun08g069700	1363	1370	+	13.7571	2.65e-05	0.182	AAAAATCT
AAMWATCT	Vigun08g069700	480	487	+	13.0571	4.83e-05	0.238	AACAATCT
AAMWATCT	Vigun08g069800	588	595	+	12.7786	7.48e-05	0.238	AAATATCT
AAMWATCT	Vigun08g070000	529	536	-	12.7786	7.48e-05	0.238	AAATATCT
AAMWATCT	Vigun08g070000	1433	1440	-	12.7786	7.48e-05	0.238	AAATATCT
AAMWATCT	Vigun08g070100	283	290	+	12.0786	9.66e-05	0.281	AACTATCT
AAMWATCT	Vigun08g070200	287	294	+	12.0786	9.66e-05	0.281	AACTATCT
AAMWATCT	Vigun08g070500	285	292	-	12.7786	7.48e-05	0.238	AAATATCT
AAMWATCT	Vigun08g070600	142	149	-	12.7786	7.48e-05	0.238	AAATATCT
AAMWATCT	Vigun08g070900	756	763	-	13.7571	2.65e-05	0.182	AAAAATCT
AAMWATCT	Vigun08g070900	1071	1078	+	12.7786	7.48e-05	0.238	AAATATCT
AAMWATCT	Vigun08g070900	447	454	-	12.0786	9.66e-05	0.281	AACTATCT
AAMWATCT	Vigun08g071000	1049	1056	-	12.7786	7.48e-05	0.238	AAATATCT
AAMWATCT	Vigun08g071100	1226	1233	-	13.7571	2.65e-05	0.182	AAAAATCT
AAMWATCT	Vigun08g071300	752	759	-	13.7571	2.65e-05	0.182	AAAAATCT
AAMWATCT	Vigun08g071400	1279	1286	-	13.7571	2.65e-05	0.182	AAAAATCT
AAMWATCT	Vigun08g071400	582	589	+	12.7786	7.48e-05	0.238	AAATATCT
AAMWATCT	Vigun08g071600	550	557	+	13.7571	2.65e-05	0.182	AAAAATCT
AAMWATCT	Vigun08g071700	295	302	-	13.7571	2.65e-05	0.182	AAAAATCT
AAMWATCT	Vigun08g071800	229	236	-	13.7571	2.65e-05	0.182	AAAAATCT
AAMWATCT	Vigun08g071800	167	174	+	13.7571	2.65e-05	0.182	AAAAATCT
AAMWATCT	Vigun08g071800	1280	1287	+	13.0571	4.83e-05	0.238	AACAATCT
AAMWATCT	Vigun08g071800	243	250	-	12.7786	7.48e-05	0.238	AAATATCT
AAMWATCT	Vigun08g072000	821	828	-	12.7786	7.48e-05	0.238	AAATATCT
AAMWATCT	Vigun08g072000	1069	1076	-	12.7786	7.48e-05	0.238	AAATATCT
AAMWATCT	Vigun08g072200	1045	1052	+	13.7571	2.65e-05	0.182	AAAAATCT
AAMWATCT	Vigun08g072800	1396	1403	+	13.0571	4.83e-05	0.238	AACAATCT
AAMWATCT	Vigun08g073400	323	330	+	13.7571	2.65e-05	0.182	AAAAATCT
AAMWATCT	Vigun08g073600	1304	1311	-	12.7786	7.48e-05	0.238	AAATATCT
AAMWATCT	Vigun08g073700	1423	1430	-	13.7571	2.65e-05	0.182	AAAAATCT
AAMWATCT	Vigun08g074100	902	909	-	13.7571	2.65e-05	0.182	AAAAATCT
AAMWATCT	Vigun08g074100	977	984	+	13.7571	2.65e-05	0.182	AAAAATCT
AAMWATCT	Vigun08g074200	244	251	-	13.7571	2.65e-05	0.182	AAAAATCT
AAMWATCT	Vigun08g074200	319	326	+	13.7571	2.65e-05	0.182	AAAAATCT
AAMWATCT	Vigun08g074400	435	442	-	12.7786	7.48e-05	0.238	AAATATCT
AAMWATCT	Vigun08g074400	1143	1150	-	12.7786	7.48e-05	0.238	AAATATCT
AAMWATCT	Vigun08g074500	1365	1372	-	12.7786	7.48e-05	0.238	AAATATCT
AAMWATCT	Vigun08g074800	1186	1193	+	12.7786	7.48e-05	0.238	AAATATCT
AAMWATCT	Vigun08g074900	486	493	+	12.7786	7.48e-05	0.238	AAATATCT
AAMWATCT	Vigun08g075200	747	754	-	13.0571	4.83e-05	0.238	AACAATCT
AAMWATCT	Vigun08g075300	460	467	-	13.7571	2.65e-05	0.182	AAAAATCT
AAMWATCT	Vigun08g075300	479	486	+	13.7571	2.65e-05	0.182	AAAAATCT
AAMWATCT	Vigun08g075400	461	468	-	13.7571	2.65e-05	0.182	AAAAATCT
AAMWATCT	Vigun08g075400	480	487	+	13.7571	2.65e-05	0.182	AAAAATCT
AAMWATCT	Vigun08g075500	748	755	+	13.0571	4.83e-05	0.238	AACAATCT
AAMWATCT	Vigun08g075600	1269	1276	-	13.7571	2.65e-05	0.182	AAAAATCT
AAMWATCT	Vigun08g075600	1340	1347	-	13.7571	2.65e-05	0.182	AAAAATCT
AAMWATCT	Vigun08g075800	998	1005	+	13.7571	2.65e-05	0.182	AAAAATCT
AAMWATCT	Vigun08g076100	1394	1401	+	12.7786	7.48e-05	0.238	AAATATCT
AAMWATCT	Vigun08g076500	487	494	+	13.0571	4.83e-05	0.238	AACAATCT
AAMWATCT	Vigun08g076600	141	148	-	13.7571	2.65e-05	0.182	AAAAATCT
AAMWATCT	Vigun08g076600	306	313	+	12.7786	7.48e-05	0.238	AAATATCT
AAMWATCT	Vigun08g076700	17	24	-	13.0571	4.83e-05	0.238	AACAATCT
AAMWATCT	Vigun08g077100	1069	1076	-	12.7786	7.48e-05	0.238	AAATATCT
AAMWATCT	Vigun08g077100	1151	1158	-	12.7786	7.48e-05	0.238	AAATATCT
AAMWATCT	Vigun08g077200	323	330	+	13.7571	2.65e-05	0.182	AAAAATCT
AAMWATCT	Vigun08g077200	910	917	+	13.7571	2.65e-05	0.182	AAAAATCT
AAMWATCT	Vigun08g077200	1185	1192	+	13.7571	2.65e-05	0.182	AAAAATCT
AAMWATCT	Vigun08g077300	1449	1456	-	12.7786	7.48e-05	0.238	AAATATCT
AAMWATCT	Vigun08g077700	21	28	-	13.0571	4.83e-05	0.238	AACAATCT
AAMWATCT	Vigun08g077800	165	172	-	13.7571	2.65e-05	0.182	AAAAATCT
AAMWATCT	Vigun08g077800	175	182	-	12.7786	7.48e-05	0.238	AAATATCT
AAMWATCT	Vigun08g078000	188	195	+	12.7786	7.48e-05	0.238	AAATATCT
AAMWATCT	Vigun08g078200	1337	1344	-	13.7571	2.65e-05	0.182	AAAAATCT
AAMWATCT	Vigun08g078300	760	767	-	13.7571	2.65e-05	0.182	AAAAATCT
AAMWATCT	Vigun08g078700	1241	1248	-	13.0571	4.83e-05	0.238	AACAATCT
AAMWATCT	Vigun08g078700	1312	1319	-	13.0571	4.83e-05	0.238	AACAATCT
AAMWATCT	Vigun08g079000	1485	1492	-	13.7571	2.65e-05	0.182	AAAAATCT
AAMWATCT	Vigun08g079000	1263	1270	+	13.7571	2.65e-05	0.182	AAAAATCT
AAMWATCT	Vigun08g079200	48	55	-	13.7571	2.65e-05	0.182	AAAAATCT
AAMWATCT	Vigun08g079400	1214	1221	-	13.7571	2.65e-05	0.182	AAAAATCT
AAMWATCT	Vigun08g079700	911	918	+	12.7786	7.48e-05	0.238	AAATATCT
AAMWATCT	Vigun08g079700	943	950	+	12.7786	7.48e-05	0.238	AAATATCT
AAMWATCT	Vigun08g079700	975	982	+	12.7786	7.48e-05	0.238	AAATATCT
AAMWATCT	Vigun08g079700	1174	1181	+	12.7786	7.48e-05	0.238	AAATATCT
AAMWATCT	Vigun08g080000	320	327	-	13.7571	2.65e-05	0.182	AAAAATCT
AAMWATCT	Vigun08g080000	1473	1480	+	13.7571	2.65e-05	0.182	AAAAATCT
AAMWATCT	Vigun08g080200	168	175	+	13.7571	2.65e-05	0.182	AAAAATCT
AAMWATCT	Vigun08g080400	1108	1115	-	12.0786	9.66e-05	0.281	AACTATCT
AAMWATCT	Vigun08g080500	1	8	-	13.0571	4.83e-05	0.238	AACAATCT
AAMWATCT	Vigun08g080500	16	23	+	12.0786	9.66e-05	0.281	AACTATCT
AAMWATCT	Vigun08g080800	687	694	-	13.7571	2.65e-05	0.182	AAAAATCT
AAMWATCT	Vigun08g080800	1269	1276	+	13.7571	2.65e-05	0.182	AAAAATCT
AAMWATCT	Vigun08g081000	419	426	-	13.7571	2.65e-05	0.182	AAAAATCT
AAMWATCT	Vigun08g081100	615	622	-	12.7786	7.48e-05	0.238	AAATATCT
AAMWATCT	Vigun08g081600	1102	1109	+	12.7786	7.48e-05	0.238	AAATATCT
AAMWATCT	Vigun08g081900	444	451	+	12.7786	7.48e-05	0.238	AAATATCT
AAMWATCT	Vigun08g082100	33	40	+	12.0786	9.66e-05	0.281	AACTATCT
AAMWATCT	Vigun08g082200	1096	1103	+	13.7571	2.65e-05	0.182	AAAAATCT
AAMWATCT	Vigun08g082200	307	314	-	12.7786	7.48e-05	0.238	AAATATCT
AAMWATCT	Vigun08g082200	295	302	+	12.7786	7.48e-05	0.238	AAATATCT
AAMWATCT	Vigun08g082400	143	150	+	13.7571	2.65e-05	0.182	AAAAATCT
AAMWATCT	Vigun08g082500	574	581	-	13.7571	2.65e-05	0.182	AAAAATCT
AAMWATCT	Vigun08g082500	446	453	+	13.7571	2.65e-05	0.182	AAAAATCT
AAMWATCT	Vigun08g082500	753	760	+	13.7571	2.65e-05	0.182	AAAAATCT
AAMWATCT	Vigun08g082500	297	304	-	12.7786	7.48e-05	0.238	AAATATCT
AAMWATCT	Vigun08g082700	68	75	+	13.7571	2.65e-05	0.182	AAAAATCT
AAMWATCT	Vigun08g082700	651	658	-	12.7786	7.48e-05	0.238	AAATATCT
AAMWATCT	Vigun08g082800	1419	1426	-	12.7786	7.48e-05	0.238	AAATATCT
AAMWATCT	Vigun08g083000	106	113	-	13.0571	4.83e-05	0.238	AACAATCT
AAMWATCT	Vigun08g083100	937	944	+	13.7571	2.65e-05	0.182	AAAAATCT
AAMWATCT	Vigun08g083100	829	836	+	12.7786	7.48e-05	0.238	AAATATCT
AAMWATCT	Vigun08g083200	867	874	+	13.7571	2.65e-05	0.182	AAAAATCT
AAMWATCT	Vigun08g083400	1019	1026	+	13.0571	4.83e-05	0.238	AACAATCT
AAMWATCT	Vigun08g083600	910	917	-	13.7571	2.65e-05	0.182	AAAAATCT
AAMWATCT	Vigun08g083600	257	264	+	13.0571	4.83e-05	0.238	AACAATCT
AAMWATCT	Vigun08g083600	843	850	-	13.0571	4.83e-05	0.238	AACAATCT
AAMWATCT	Vigun08g083600	242	249	+	12.7786	7.48e-05	0.238	AAATATCT
AAMWATCT	Vigun08g083700	1272	1279	+	13.0571	4.83e-05	0.238	AACAATCT
AAMWATCT	Vigun08g083700	1048	1055	+	12.7786	7.48e-05	0.238	AAATATCT
AAMWATCT	Vigun08g083800	426	433	-	13.7571	2.65e-05	0.182	AAAAATCT
AAMWATCT	Vigun08g083800	524	531	-	12.7786	7.48e-05	0.238	AAATATCT
AAMWATCT	Vigun08g084000	1332	1339	-	13.7571	2.65e-05	0.182	AAAAATCT
AAMWATCT	Vigun08g084000	168	175	+	13.0571	4.83e-05	0.238	AACAATCT
AAMWATCT	Vigun08g084300	712	719	-	13.7571	2.65e-05	0.182	AAAAATCT
AAMWATCT	Vigun08g084500	580	587	-	13.7571	2.65e-05	0.182	AAAAATCT
AAMWATCT	Vigun08g084500	1252	1259	-	12.0786	9.66e-05	0.281	AACTATCT
AAMWATCT	Vigun08g084800	519	526	+	13.0571	4.83e-05	0.238	AACAATCT
AAMWATCT	Vigun08g084800	872	879	-	12.7786	7.48e-05	0.238	AAATATCT
AAMWATCT	Vigun08g084900	356	363	-	13.7571	2.65e-05	0.182	AAAAATCT
AAMWATCT	Vigun08g084900	442	449	-	12.7786	7.48e-05	0.238	AAATATCT
AAMWATCT	Vigun08g084900	1215	1222	+	12.7786	7.48e-05	0.238	AAATATCT
AAMWATCT	Vigun08g085200	1036	1043	+	12.7786	7.48e-05	0.238	AAATATCT
AAMWATCT	Vigun08g085200	1417	1424	+	12.7786	7.48e-05	0.238	AAATATCT
AAMWATCT	Vigun08g085300	863	870	-	13.0571	4.83e-05	0.238	AACAATCT
AAMWATCT	Vigun08g085700	324	331	+	12.7786	7.48e-05	0.238	AAATATCT
AAMWATCT	Vigun08g085800	321	328	+	13.0571	4.83e-05	0.238	AACAATCT
AAMWATCT	Vigun08g085900	72	79	-	13.0571	4.83e-05	0.238	AACAATCT
AAMWATCT	Vigun08g086000	590	597	+	12.7786	7.48e-05	0.238	AAATATCT
AAMWATCT	Vigun08g086300	1480	1487	+	12.0786	9.66e-05	0.281	AACTATCT
AAMWATCT	Vigun08g086400	278	285	+	13.7571	2.65e-05	0.182	AAAAATCT
AAMWATCT	Vigun08g086500	295	302	+	12.7786	7.48e-05	0.238	AAATATCT
AAMWATCT	Vigun08g086600	773	780	-	13.7571	2.65e-05	0.182	AAAAATCT
AAMWATCT	Vigun08g086600	1008	1015	-	13.7571	2.65e-05	0.182	AAAAATCT
AAMWATCT	Vigun08g087300	1474	1481	-	12.0786	9.66e-05	0.281	AACTATCT
AAMWATCT	Vigun08g087700	624	631	-	13.7571	2.65e-05	0.182	AAAAATCT
AAMWATCT	Vigun08g087700	603	610	+	13.7571	2.65e-05	0.182	AAAAATCT
AAMWATCT	Vigun08g087900	1183	1190	+	13.7571	2.65e-05	0.182	AAAAATCT
AAMWATCT	Vigun08g087900	447	454	-	12.7786	7.48e-05	0.238	AAATATCT
AAMWATCT	Vigun08g087900	1082	1089	+	12.7786	7.48e-05	0.238	AAATATCT
AAMWATCT	Vigun08g087900	1301	1308	-	12.0786	9.66e-05	0.281	AACTATCT
AAMWATCT	Vigun08g088100	389	396	-	12.7786	7.48e-05	0.238	AAATATCT
AAMWATCT	Vigun08g088200	181	188	-	12.7786	7.48e-05	0.238	AAATATCT
AAMWATCT	Vigun08g088700	1433	1440	+	13.7571	2.65e-05	0.182	AAAAATCT
AAMWATCT	Vigun08g089200	242	249	-	13.7571	2.65e-05	0.182	AAAAATCT
AAMWATCT	Vigun08g089400	844	851	+	12.7786	7.48e-05	0.238	AAATATCT
AAMWATCT	Vigun08g089500	1115	1122	-	12.0786	9.66e-05	0.281	AACTATCT
AAMWATCT	Vigun08g089600	1236	1243	+	13.7571	2.65e-05	0.182	AAAAATCT
AAMWATCT	Vigun08g089600	991	998	-	12.0786	9.66e-05	0.281	AACTATCT
AAMWATCT	Vigun08g089800	656	663	-	13.7571	2.65e-05	0.182	AAAAATCT
AAMWATCT	Vigun08g089800	316	323	-	12.7786	7.48e-05	0.238	AAATATCT
AAMWATCT	Vigun08g090000	453	460	-	12.7786	7.48e-05	0.238	AAATATCT
AAMWATCT	Vigun08g090100	414	421	-	12.7786	7.48e-05	0.238	AAATATCT
AAMWATCT	Vigun08g090100	141	148	+	12.7786	7.48e-05	0.238	AAATATCT
AAMWATCT	Vigun08g090700	1322	1329	+	13.7571	2.65e-05	0.182	AAAAATCT
AAMWATCT	Vigun08g090700	696	703	+	12.7786	7.48e-05	0.238	AAATATCT
AAMWATCT	Vigun08g090800	519	526	+	13.7571	2.65e-05	0.182	AAAAATCT
AAMWATCT	Vigun08g090800	1449	1456	+	12.7786	7.48e-05	0.238	AAATATCT
AAMWATCT	Vigun08g090900	1130	1137	-	12.7786	7.48e-05	0.238	AAATATCT
AAMWATCT	Vigun08g091000	49	56	-	13.7571	2.65e-05	0.182	AAAAATCT
AAMWATCT	Vigun08g091000	1229	1236	+	13.0571	4.83e-05	0.238	AACAATCT
AAMWATCT	Vigun08g091300	999	1006	-	13.0571	4.83e-05	0.238	AACAATCT
AAMWATCT	Vigun08g091500	766	773	+	13.7571	2.65e-05	0.182	AAAAATCT
AAMWATCT	Vigun08g091500	118	125	-	12.7786	7.48e-05	0.238	AAATATCT
AAMWATCT	Vigun08g091600	251	258	-	12.0786	9.66e-05	0.281	AACTATCT
AAMWATCT	Vigun08g091700	1101	1108	+	13.7571	2.65e-05	0.182	AAAAATCT
AAMWATCT	Vigun08g091800	538	545	+	13.7571	2.65e-05	0.182	AAAAATCT
AAMWATCT	Vigun08g091800	251	258	-	13.0571	4.83e-05	0.238	AACAATCT
AAMWATCT	Vigun08g092000	788	795	+	12.7786	7.48e-05	0.238	AAATATCT
AAMWATCT	Vigun08g092100	66	73	+	13.0571	4.83e-05	0.238	AACAATCT
AAMWATCT	Vigun08g092200	298	305	-	13.7571	2.65e-05	0.182	AAAAATCT
AAMWATCT	Vigun08g092200	567	574	-	13.7571	2.65e-05	0.182	AAAAATCT
AAMWATCT	Vigun08g092200	200	207	+	13.7571	2.65e-05	0.182	AAAAATCT
AAMWATCT	Vigun08g092300	928	935	-	13.7571	2.65e-05	0.182	AAAAATCT
AAMWATCT	Vigun08g092400	1344	1351	+	13.7571	2.65e-05	0.182	AAAAATCT
AAMWATCT	Vigun08g092400	167	174	+	12.7786	7.48e-05	0.238	AAATATCT
AAMWATCT	Vigun08g092500	54	61	-	12.7786	7.48e-05	0.238	AAATATCT
AAMWATCT	Vigun08g092600	380	387	-	12.7786	7.48e-05	0.238	AAATATCT
AAMWATCT	Vigun08g093100	402	409	+	12.7786	7.48e-05	0.238	AAATATCT
AAMWATCT	Vigun08g093200	971	978	+	13.7571	2.65e-05	0.182	AAAAATCT
AAMWATCT	Vigun08g093400	776	783	+	13.0571	4.83e-05	0.238	AACAATCT
AAMWATCT	Vigun08g093400	69	76	+	12.0786	9.66e-05	0.281	AACTATCT
AAMWATCT	Vigun08g093500	329	336	+	12.7786	7.48e-05	0.238	AAATATCT
AAMWATCT	Vigun08g093600	70	77	+	12.7786	7.48e-05	0.238	AAATATCT
AAMWATCT	Vigun08g093700	822	829	-	13.7571	2.65e-05	0.182	AAAAATCT
AAMWATCT	Vigun08g093800	642	649	+	12.7786	7.48e-05	0.238	AAATATCT
AAMWATCT	Vigun08g094400	800	807	-	13.0571	4.83e-05	0.238	AACAATCT
AAMWATCT	Vigun08g095000	1007	1014	-	12.7786	7.48e-05	0.238	AAATATCT
AAMWATCT	Vigun08g095700	1304	1311	-	12.7786	7.48e-05	0.238	AAATATCT
AAMWATCT	Vigun08g095800	147	154	+	13.7571	2.65e-05	0.182	AAAAATCT
AAMWATCT	Vigun08g096100	533	540	-	13.7571	2.65e-05	0.182	AAAAATCT
AAMWATCT	Vigun08g096100	1109	1116	+	12.7786	7.48e-05	0.238	AAATATCT
AAMWATCT	Vigun08g097400	773	780	-	13.7571	2.65e-05	0.182	AAAAATCT
AAMWATCT	Vigun08g097800	345	352	-	12.7786	7.48e-05	0.238	AAATATCT
AAMWATCT	Vigun08g098000	803	810	-	13.7571	2.65e-05	0.182	AAAAATCT
AAMWATCT	Vigun08g098200	316	323	-	13.7571	2.65e-05	0.182	AAAAATCT
AAMWATCT	Vigun08g098200	398	405	-	12.7786	7.48e-05	0.238	AAATATCT
AAMWATCT	Vigun08g098700	1276	1283	-	13.7571	2.65e-05	0.182	AAAAATCT
AAMWATCT	Vigun08g098900	916	923	+	12.7786	7.48e-05	0.238	AAATATCT
AAMWATCT	Vigun08g099400	811	818	+	13.7571	2.65e-05	0.182	AAAAATCT
AAMWATCT	Vigun08g099400	228	235	+	12.7786	7.48e-05	0.238	AAATATCT
AAMWATCT	Vigun08g099500	201	208	+	13.7571	2.65e-05	0.182	AAAAATCT
AAMWATCT	Vigun08g099700	459	466	+	12.0786	9.66e-05	0.281	AACTATCT
AAMWATCT	Vigun08g099800	903	910	-	13.7571	2.65e-05	0.182	AAAAATCT
AAMWATCT	Vigun08g099800	564	571	-	12.7786	7.48e-05	0.238	AAATATCT
AAMWATCT	Vigun08g100000	31	38	-	13.7571	2.65e-05	0.182	AAAAATCT
AAMWATCT	Vigun08g100000	729	736	-	13.7571	2.65e-05	0.182	AAAAATCT
AAMWATCT	Vigun08g100000	336	343	+	13.7571	2.65e-05	0.182	AAAAATCT
AAMWATCT	Vigun08g100200	1167	1174	+	13.7571	2.65e-05	0.182	AAAAATCT
AAMWATCT	Vigun08g100200	906	913	+	12.7786	7.48e-05	0.238	AAATATCT
AAMWATCT	Vigun08g100300	46	53	-	12.7786	7.48e-05	0.238	AAATATCT
AAMWATCT	Vigun08g100400	533	540	+	13.7571	2.65e-05	0.182	AAAAATCT
AAMWATCT	Vigun08g100600	1215	1222	+	13.0571	4.83e-05	0.238	AACAATCT
AAMWATCT	Vigun08g100700	96	103	+	13.7571	2.65e-05	0.182	AAAAATCT
AAMWATCT	Vigun08g100700	319	326	+	13.0571	4.83e-05	0.238	AACAATCT
AAMWATCT	Vigun08g101000	214	221	+	12.7786	7.48e-05	0.238	AAATATCT
AAMWATCT	Vigun08g101600	140	147	+	12.7786	7.48e-05	0.238	AAATATCT
AAMWATCT	Vigun08g101800	213	220	-	13.7571	2.65e-05	0.182	AAAAATCT
AAMWATCT	Vigun08g101800	22	29	+	13.7571	2.65e-05	0.182	AAAAATCT
AAMWATCT	Vigun08g101800	845	852	-	13.0571	4.83e-05	0.238	AACAATCT
AAMWATCT	Vigun08g102000	948	955	+	12.7786	7.48e-05	0.238	AAATATCT
AAMWATCT	Vigun08g102200	947	954	-	13.7571	2.65e-05	0.182	AAAAATCT
AAMWATCT	Vigun08g102200	297	304	-	12.7786	7.48e-05	0.238	AAATATCT
AAMWATCT	Vigun08g102200	280	287	+	12.7786	7.48e-05	0.238	AAATATCT
AAMWATCT	Vigun08g102500	748	755	-	12.7786	7.48e-05	0.238	AAATATCT
AAMWATCT	Vigun08g102600	1088	1095	-	13.0571	4.83e-05	0.238	AACAATCT
AAMWATCT	Vigun08g102600	80	87	-	12.7786	7.48e-05	0.238	AAATATCT
AAMWATCT	Vigun08g102700	1413	1420	+	12.7786	7.48e-05	0.238	AAATATCT
AAMWATCT	Vigun08g102800	1212	1219	-	12.7786	7.48e-05	0.238	AAATATCT
AAMWATCT	Vigun08g102900	587	594	+	13.7571	2.65e-05	0.182	AAAAATCT
AAMWATCT	Vigun08g103000	1360	1367	-	12.7786	7.48e-05	0.238	AAATATCT
AAMWATCT	Vigun08g103500	13	20	+	12.0786	9.66e-05	0.281	AACTATCT
AAMWATCT	Vigun08g103700	493	500	-	12.7786	7.48e-05	0.238	AAATATCT
AAMWATCT	Vigun08g103800	788	795	-	12.0786	9.66e-05	0.281	AACTATCT
AAMWATCT	Vigun08g104000	203	210	+	12.7786	7.48e-05	0.238	AAATATCT
AAMWATCT	Vigun08g104000	1179	1186	+	12.7786	7.48e-05	0.238	AAATATCT
AAMWATCT	Vigun08g104100	318	325	+	12.7786	7.48e-05	0.238	AAATATCT
AAMWATCT	Vigun08g104100	543	550	-	12.0786	9.66e-05	0.281	AACTATCT
AAMWATCT	Vigun08g104700	229	236	-	13.7571	2.65e-05	0.182	AAAAATCT
AAMWATCT	Vigun08g104700	1049	1056	+	12.7786	7.48e-05	0.238	AAATATCT
AAMWATCT	Vigun08g105000	467	474	-	13.7571	2.65e-05	0.182	AAAAATCT
AAMWATCT	Vigun08g105000	83	90	+	12.7786	7.48e-05	0.238	AAATATCT
AAMWATCT	Vigun08g105100	1393	1400	+	13.7571	2.65e-05	0.182	AAAAATCT
AAMWATCT	Vigun08g105400	583	590	-	12.0786	9.66e-05	0.281	AACTATCT
AAMWATCT	Vigun08g105600	43	50	+	12.7786	7.48e-05	0.238	AAATATCT
AAMWATCT	Vigun08g105800	373	380	-	12.7786	7.48e-05	0.238	AAATATCT
AAMWATCT	Vigun08g105800	1456	1463	-	12.0786	9.66e-05	0.281	AACTATCT
AAMWATCT	Vigun08g105900	335	342	+	13.7571	2.65e-05	0.182	AAAAATCT
AAMWATCT	Vigun08g106000	814	821	-	13.7571	2.65e-05	0.182	AAAAATCT
AAMWATCT	Vigun08g106000	1085	1092	+	12.7786	7.48e-05	0.238	AAATATCT
AAMWATCT	Vigun08g106100	1111	1118	+	13.7571	2.65e-05	0.182	AAAAATCT
AAMWATCT	Vigun08g106100	1199	1206	-	12.7786	7.48e-05	0.238	AAATATCT
AAMWATCT	Vigun08g106200	884	891	+	12.7786	7.48e-05	0.238	AAATATCT
AAMWATCT	Vigun08g106500	151	158	+	13.7571	2.65e-05	0.182	AAAAATCT
AAMWATCT	Vigun08g106700	272	279	+	13.7571	2.65e-05	0.182	AAAAATCT
AAMWATCT	Vigun08g106700	1130	1137	+	13.7571	2.65e-05	0.182	AAAAATCT
AAMWATCT	Vigun08g106800	648	655	+	13.7571	2.65e-05	0.182	AAAAATCT
AAMWATCT	Vigun08g106900	908	915	-	13.7571	2.65e-05	0.182	AAAAATCT
AAMWATCT	Vigun08g106900	1300	1307	-	12.0786	9.66e-05	0.281	AACTATCT
AAMWATCT	Vigun08g107000	499	506	+	13.7571	2.65e-05	0.182	AAAAATCT
AAMWATCT	Vigun08g107000	622	629	-	12.7786	7.48e-05	0.238	AAATATCT
AAMWATCT	Vigun08g107100	1234	1241	-	12.0786	9.66e-05	0.281	AACTATCT
AAMWATCT	Vigun08g107200	885	892	-	13.7571	2.65e-05	0.182	AAAAATCT
AAMWATCT	Vigun08g107200	442	449	-	12.0786	9.66e-05	0.281	AACTATCT
AAMWATCT	Vigun08g107300	773	780	-	12.7786	7.48e-05	0.238	AAATATCT
AAMWATCT	Vigun08g107500	941	948	-	12.7786	7.48e-05	0.238	AAATATCT
AAMWATCT	Vigun08g107500	770	777	+	12.0786	9.66e-05	0.281	AACTATCT
AAMWATCT	Vigun08g107600	677	684	-	12.7786	7.48e-05	0.238	AAATATCT
AAMWATCT	Vigun08g107600	506	513	+	12.0786	9.66e-05	0.281	AACTATCT
AAMWATCT	Vigun08g107800	1201	1208	+	13.0571	4.83e-05	0.238	AACAATCT
AAMWATCT	Vigun08g107800	718	725	-	12.0786	9.66e-05	0.281	AACTATCT
AAMWATCT	Vigun08g108000	634	641	+	12.7786	7.48e-05	0.238	AAATATCT
AAMWATCT	Vigun08g108000	571	578	-	12.0786	9.66e-05	0.281	AACTATCT
AAMWATCT	Vigun08g108100	1090	1097	+	12.7786	7.48e-05	0.238	AAATATCT
AAMWATCT	Vigun08g108100	1106	1113	+	12.7786	7.48e-05	0.238	AAATATCT
AAMWATCT	Vigun08g108200	957	964	-	13.7571	2.65e-05	0.182	AAAAATCT
AAMWATCT	Vigun08g108200	707	714	+	12.7786	7.48e-05	0.238	AAATATCT
AAMWATCT	Vigun08g108200	723	730	+	12.7786	7.48e-05	0.238	AAATATCT
AAMWATCT	Vigun08g108400	215	222	-	13.7571	2.65e-05	0.182	AAAAATCT
AAMWATCT	Vigun08g108400	1348	1355	-	12.7786	7.48e-05	0.238	AAATATCT
AAMWATCT	Vigun08g108500	897	904	+	13.7571	2.65e-05	0.182	AAAAATCT
AAMWATCT	Vigun08g108600	437	444	-	12.0786	9.66e-05	0.281	AACTATCT
AAMWATCT	Vigun08g108800	234	241	+	13.7571	2.65e-05	0.182	AAAAATCT
AAMWATCT	Vigun08g108900	730	737	-	13.7571	2.65e-05	0.182	AAAAATCT
AAMWATCT	Vigun08g108900	913	920	+	13.7571	2.65e-05	0.182	AAAAATCT
AAMWATCT	Vigun08g109000	926	933	-	12.7786	7.48e-05	0.238	AAATATCT
AAMWATCT	Vigun08g109300	187	194	-	13.7571	2.65e-05	0.182	AAAAATCT
AAMWATCT	Vigun08g109400	1141	1148	-	12.7786	7.48e-05	0.238	AAATATCT
AAMWATCT	Vigun08g109500	187	194	+	13.7571	2.65e-05	0.182	AAAAATCT
AAMWATCT	Vigun08g109500	621	628	+	12.7786	7.48e-05	0.238	AAATATCT
AAMWATCT	Vigun08g109600	7	14	+	13.7571	2.65e-05	0.182	AAAAATCT
AAMWATCT	Vigun08g109600	940	947	-	13.0571	4.83e-05	0.238	AACAATCT
AAMWATCT	Vigun08g109700	463	470	+	13.7571	2.65e-05	0.182	AAAAATCT
AAMWATCT	Vigun08g109700	711	718	+	13.7571	2.65e-05	0.182	AAAAATCT
AAMWATCT	Vigun08g109700	426	433	+	13.0571	4.83e-05	0.238	AACAATCT
AAMWATCT	Vigun08g109700	733	740	-	12.7786	7.48e-05	0.238	AAATATCT
AAMWATCT	Vigun08g109800	994	1001	-	12.7786	7.48e-05	0.238	AAATATCT
AAMWATCT	Vigun08g110100	1104	1111	-	13.7571	2.65e-05	0.182	AAAAATCT
AAMWATCT	Vigun08g110700	8	15	-	13.7571	2.65e-05	0.182	AAAAATCT
AAMWATCT	Vigun08g110700	1079	1086	-	12.7786	7.48e-05	0.238	AAATATCT
AAMWATCT	Vigun08g110900	957	964	+	12.7786	7.48e-05	0.238	AAATATCT
AAMWATCT	Vigun08g111000	1324	1331	+	12.7786	7.48e-05	0.238	AAATATCT
AAMWATCT	Vigun08g111100	996	1003	-	13.7571	2.65e-05	0.182	AAAAATCT
AAMWATCT	Vigun08g111200	840	847	+	12.0786	9.66e-05	0.281	AACTATCT
AAMWATCT	Vigun08g111300	170	177	-	12.7786	7.48e-05	0.238	AAATATCT
AAMWATCT	Vigun08g111700	577	584	+	13.7571	2.65e-05	0.182	AAAAATCT
AAMWATCT	Vigun08g111900	1058	1065	-	13.7571	2.65e-05	0.182	AAAAATCT
AAMWATCT	Vigun08g112000	837	844	-	12.7786	7.48e-05	0.238	AAATATCT
AAMWATCT	Vigun08g112200	852	859	-	13.7571	2.65e-05	0.182	AAAAATCT
AAMWATCT	Vigun08g112600	743	750	+	12.7786	7.48e-05	0.238	AAATATCT
AAMWATCT	Vigun08g112900	1358	1365	+	13.7571	2.65e-05	0.182	AAAAATCT
AAMWATCT	Vigun08g112900	1284	1291	+	12.7786	7.48e-05	0.238	AAATATCT
AAMWATCT	Vigun08g113200	1092	1099	+	12.7786	7.48e-05	0.238	AAATATCT
AAMWATCT	Vigun08g113400	435	442	-	13.0571	4.83e-05	0.238	AACAATCT
AAMWATCT	Vigun08g113700	792	799	+	12.7786	7.48e-05	0.238	AAATATCT
AAMWATCT	Vigun08g113700	816	823	+	12.7786	7.48e-05	0.238	AAATATCT
AAMWATCT	Vigun08g114000	918	925	+	13.7571	2.65e-05	0.182	AAAAATCT
AAMWATCT	Vigun08g114000	1333	1340	+	13.7571	2.65e-05	0.182	AAAAATCT
AAMWATCT	Vigun08g114100	859	866	+	12.7786	7.48e-05	0.238	AAATATCT
AAMWATCT	Vigun08g114200	1258	1265	-	12.7786	7.48e-05	0.238	AAATATCT
AAMWATCT	Vigun08g114300	323	330	+	12.7786	7.48e-05	0.238	AAATATCT
AAMWATCT	Vigun08g114400	464	471	-	13.7571	2.65e-05	0.182	AAAAATCT
AAMWATCT	Vigun08g114400	1093	1100	+	12.7786	7.48e-05	0.238	AAATATCT
AAMWATCT	Vigun08g114800	637	644	+	12.7786	7.48e-05	0.238	AAATATCT
AAMWATCT	Vigun08g114900	566	573	+	13.7571	2.65e-05	0.182	AAAAATCT
AAMWATCT	Vigun08g115000	497	504	-	13.7571	2.65e-05	0.182	AAAAATCT
AAMWATCT	Vigun08g115000	622	629	+	13.7571	2.65e-05	0.182	AAAAATCT
AAMWATCT	Vigun08g115100	283	290	-	13.7571	2.65e-05	0.182	AAAAATCT
AAMWATCT	Vigun08g115100	408	415	+	13.7571	2.65e-05	0.182	AAAAATCT
AAMWATCT	Vigun08g115200	989	996	-	13.7571	2.65e-05	0.182	AAAAATCT
AAMWATCT	Vigun08g115200	89	96	-	13.0571	4.83e-05	0.238	AACAATCT
AAMWATCT	Vigun08g115500	75	82	-	13.7571	2.65e-05	0.182	AAAAATCT
AAMWATCT	Vigun08g115600	1026	1033	-	13.7571	2.65e-05	0.182	AAAAATCT
AAMWATCT	Vigun08g115900	918	925	-	12.0786	9.66e-05	0.281	AACTATCT
AAMWATCT	Vigun08g116000	865	872	+	13.7571	2.65e-05	0.182	AAAAATCT
AAMWATCT	Vigun08g116000	201	208	+	12.7786	7.48e-05	0.238	AAATATCT
AAMWATCT	Vigun08g116200	1048	1055	+	13.7571	2.65e-05	0.182	AAAAATCT
AAMWATCT	Vigun08g116600	200	207	+	13.7571	2.65e-05	0.182	AAAAATCT
AAMWATCT	Vigun08g116700	509	516	+	12.7786	7.48e-05	0.238	AAATATCT
AAMWATCT	Vigun08g116800	707	714	+	12.7786	7.48e-05	0.238	AAATATCT
AAMWATCT	Vigun08g117000	504	511	+	13.7571	2.65e-05	0.182	AAAAATCT
AAMWATCT	Vigun08g117200	934	941	-	13.7571	2.65e-05	0.182	AAAAATCT
AAMWATCT	Vigun08g117200	1412	1419	+	13.7571	2.65e-05	0.182	AAAAATCT
AAMWATCT	Vigun08g117400	1401	1408	-	13.7571	2.65e-05	0.182	AAAAATCT
AAMWATCT	Vigun08g117400	228	235	+	12.0786	9.66e-05	0.281	AACTATCT
AAMWATCT	Vigun08g117500	1222	1229	-	13.7571	2.65e-05	0.182	AAAAATCT
AAMWATCT	Vigun08g117500	49	56	+	12.0786	9.66e-05	0.281	AACTATCT
AAMWATCT	Vigun08g117800	442	449	-	13.7571	2.65e-05	0.182	AAAAATCT
AAMWATCT	Vigun08g117900	857	864	+	13.7571	2.65e-05	0.182	AAAAATCT
AAMWATCT	Vigun08g118200	624	631	-	13.7571	2.65e-05	0.182	AAAAATCT
AAMWATCT	Vigun08g118200	640	647	+	12.0786	9.66e-05	0.281	AACTATCT
AAMWATCT	Vigun08g118400	248	255	-	13.0571	4.83e-05	0.238	AACAATCT
AAMWATCT	Vigun08g118600	250	257	-	13.7571	2.65e-05	0.182	AAAAATCT
AAMWATCT	Vigun08g119000	737	744	+	13.7571	2.65e-05	0.182	AAAAATCT
AAMWATCT	Vigun08g119000	260	267	-	12.0786	9.66e-05	0.281	AACTATCT
AAMWATCT	Vigun08g119200	451	458	-	13.7571	2.65e-05	0.182	AAAAATCT
AAMWATCT	Vigun08g119300	233	240	-	13.7571	2.65e-05	0.182	AAAAATCT
AAMWATCT	Vigun08g119400	613	620	+	13.7571	2.65e-05	0.182	AAAAATCT
AAMWATCT	Vigun08g119900	617	624	-	13.7571	2.65e-05	0.182	AAAAATCT
AAMWATCT	Vigun08g119900	1407	1414	+	13.0571	4.83e-05	0.238	AACAATCT
AAMWATCT	Vigun08g119900	1107	1114	-	12.7786	7.48e-05	0.238	AAATATCT
AAMWATCT	Vigun08g119900	1200	1207	-	12.7786	7.48e-05	0.238	AAATATCT
AAMWATCT	Vigun08g120000	1327	1334	+	13.0571	4.83e-05	0.238	AACAATCT
AAMWATCT	Vigun08g120900	1448	1455	-	12.7786	7.48e-05	0.238	AAATATCT
AAMWATCT	Vigun08g121000	853	860	-	12.7786	7.48e-05	0.238	AAATATCT
AAMWATCT	Vigun08g121100	1070	1077	+	12.0786	9.66e-05	0.281	AACTATCT
AAMWATCT	Vigun08g121300	471	478	+	12.7786	7.48e-05	0.238	AAATATCT
AAMWATCT	Vigun08g121400	175	182	-	13.7571	2.65e-05	0.182	AAAAATCT
AAMWATCT	Vigun08g121600	1114	1121	-	12.0786	9.66e-05	0.281	AACTATCT
AAMWATCT	Vigun08g121700	707	714	+	13.7571	2.65e-05	0.182	AAAAATCT
AAMWATCT	Vigun08g121800	613	620	-	13.7571	2.65e-05	0.182	AAAAATCT
AAMWATCT	Vigun08g121800	264	271	+	13.7571	2.65e-05	0.182	AAAAATCT
AAMWATCT	Vigun08g121800	195	202	-	12.7786	7.48e-05	0.238	AAATATCT
AAMWATCT	Vigun08g121800	1273	1280	-	12.7786	7.48e-05	0.238	AAATATCT
AAMWATCT	Vigun08g121800	481	488	+	12.7786	7.48e-05	0.238	AAATATCT
AAMWATCT	Vigun08g121900	327	334	+	13.7571	2.65e-05	0.182	AAAAATCT
AAMWATCT	Vigun08g122200	176	183	-	12.7786	7.48e-05	0.238	AAATATCT
AAMWATCT	Vigun08g122400	89	96	-	13.7571	2.65e-05	0.182	AAAAATCT
AAMWATCT	Vigun08g122400	233	240	+	13.7571	2.65e-05	0.182	AAAAATCT
AAMWATCT	Vigun08g122700	531	538	-	13.7571	2.65e-05	0.182	AAAAATCT
AAMWATCT	Vigun08g122700	658	665	+	12.7786	7.48e-05	0.238	AAATATCT
AAMWATCT	Vigun08g122800	1141	1148	-	13.7571	2.65e-05	0.182	AAAAATCT
AAMWATCT	Vigun08g122800	1265	1272	-	13.7571	2.65e-05	0.182	AAAAATCT
AAMWATCT	Vigun08g122900	211	218	+	12.0786	9.66e-05	0.281	AACTATCT
AAMWATCT	Vigun08g123100	1150	1157	-	13.7571	2.65e-05	0.182	AAAAATCT
AAMWATCT	Vigun08g123500	304	311	+	12.7786	7.48e-05	0.238	AAATATCT
AAMWATCT	Vigun08g123600	1484	1491	+	13.7571	2.65e-05	0.182	AAAAATCT
AAMWATCT	Vigun08g123600	884	891	+	12.0786	9.66e-05	0.281	AACTATCT
AAMWATCT	Vigun08g123700	428	435	+	12.0786	9.66e-05	0.281	AACTATCT
AAMWATCT	Vigun08g124300	925	932	-	12.0786	9.66e-05	0.281	AACTATCT
AAMWATCT	Vigun08g124700	61	68	-	12.7786	7.48e-05	0.238	AAATATCT
AAMWATCT	Vigun08g124800	296	303	+	13.7571	2.65e-05	0.182	AAAAATCT
AAMWATCT	Vigun08g125200	1152	1159	+	12.7786	7.48e-05	0.238	AAATATCT
AAMWATCT	Vigun08g125500	293	300	-	13.7571	2.65e-05	0.182	AAAAATCT
AAMWATCT	Vigun08g125500	335	342	-	12.7786	7.48e-05	0.238	AAATATCT
AAMWATCT	Vigun08g125500	1117	1124	-	12.7786	7.48e-05	0.238	AAATATCT
AAMWATCT	Vigun08g125600	377	384	+	13.7571	2.65e-05	0.182	AAAAATCT
AAMWATCT	Vigun08g125700	4	11	+	13.7571	2.65e-05	0.182	AAAAATCT
AAMWATCT	Vigun08g125700	185	192	+	13.7571	2.65e-05	0.182	AAAAATCT
AAMWATCT	Vigun08g125700	1284	1291	+	12.7786	7.48e-05	0.238	AAATATCT
AAMWATCT	Vigun08g125800	196	203	+	13.7571	2.65e-05	0.182	AAAAATCT
AAMWATCT	Vigun08g126100	799	806	+	12.7786	7.48e-05	0.238	AAATATCT
AAMWATCT	Vigun08g126100	1241	1248	+	12.7786	7.48e-05	0.238	AAATATCT
AAMWATCT	Vigun08g126300	1099	1106	-	12.0786	9.66e-05	0.281	AACTATCT
AAMWATCT	Vigun08g126700	1440	1447	-	12.7786	7.48e-05	0.238	AAATATCT
AAMWATCT	Vigun08g127100	697	704	-	12.7786	7.48e-05	0.238	AAATATCT
AAMWATCT	Vigun08g127200	221	228	+	13.7571	2.65e-05	0.182	AAAAATCT
AAMWATCT	Vigun08g127400	11	18	-	12.7786	7.48e-05	0.238	AAATATCT
AAMWATCT	Vigun08g127400	1066	1073	-	12.7786	7.48e-05	0.238	AAATATCT
AAMWATCT	Vigun08g127900	52	59	+	13.7571	2.65e-05	0.182	AAAAATCT
AAMWATCT	Vigun08g128200	934	941	+	13.7571	2.65e-05	0.182	AAAAATCT
AAMWATCT	Vigun08g128200	628	635	+	12.7786	7.48e-05	0.238	AAATATCT
AAMWATCT	Vigun08g128600	854	861	-	12.7786	7.48e-05	0.238	AAATATCT
AAMWATCT	Vigun08g128700	386	393	-	13.0571	4.83e-05	0.238	AACAATCT
AAMWATCT	Vigun08g128700	1378	1385	+	13.0571	4.83e-05	0.238	AACAATCT
AAMWATCT	Vigun08g128700	247	254	+	12.7786	7.48e-05	0.238	AAATATCT
AAMWATCT	Vigun08g128900	157	164	-	13.0571	4.83e-05	0.238	AACAATCT
AAMWATCT	Vigun08g129000	1058	1065	-	13.7571	2.65e-05	0.182	AAAAATCT
AAMWATCT	Vigun08g129000	858	865	+	13.0571	4.83e-05	0.238	AACAATCT
AAMWATCT	Vigun08g129100	601	608	+	13.0571	4.83e-05	0.238	AACAATCT
AAMWATCT	Vigun08g129100	507	514	-	12.7786	7.48e-05	0.238	AAATATCT
AAMWATCT	Vigun08g129100	751	758	+	12.7786	7.48e-05	0.238	AAATATCT
AAMWATCT	Vigun08g129200	678	685	+	12.7786	7.48e-05	0.238	AAATATCT
AAMWATCT	Vigun08g129200	938	945	-	12.0786	9.66e-05	0.281	AACTATCT
AAMWATCT	Vigun08g129500	66	73	-	13.0571	4.83e-05	0.238	AACAATCT
AAMWATCT	Vigun08g129600	804	811	-	12.7786	7.48e-05	0.238	AAATATCT
AAMWATCT	Vigun08g129700	136	143	+	13.0571	4.83e-05	0.238	AACAATCT
AAMWATCT	Vigun08g129900	99	106	+	13.0571	4.83e-05	0.238	AACAATCT
AAMWATCT	Vigun08g130300	1343	1350	-	12.7786	7.48e-05	0.238	AAATATCT
AAMWATCT	Vigun08g130600	1306	1313	-	12.7786	7.48e-05	0.238	AAATATCT
AAMWATCT	Vigun08g130600	433	440	+	12.7786	7.48e-05	0.238	AAATATCT
AAMWATCT	Vigun08g130800	542	549	-	13.7571	2.65e-05	0.182	AAAAATCT
AAMWATCT	Vigun08g131100	1044	1051	-	12.7786	7.48e-05	0.238	AAATATCT
AAMWATCT	Vigun08g131200	584	591	-	13.7571	2.65e-05	0.182	AAAAATCT
AAMWATCT	Vigun08g131300	321	328	+	13.0571	4.83e-05	0.238	AACAATCT
AAMWATCT	Vigun08g131500	1131	1138	-	13.7571	2.65e-05	0.182	AAAAATCT
AAMWATCT	Vigun08g131500	1228	1235	-	12.7786	7.48e-05	0.238	AAATATCT
AAMWATCT	Vigun08g131500	649	656	+	12.7786	7.48e-05	0.238	AAATATCT
AAMWATCT	Vigun08g131600	559	566	-	12.7786	7.48e-05	0.238	AAATATCT
AAMWATCT	Vigun08g131700	370	377	-	13.7571	2.65e-05	0.182	AAAAATCT
AAMWATCT	Vigun08g131800	980	987	+	13.7571	2.65e-05	0.182	AAAAATCT
AAMWATCT	Vigun08g131900	1189	1196	+	13.7571	2.65e-05	0.182	AAAAATCT
AAMWATCT	Vigun08g131900	123	130	+	13.0571	4.83e-05	0.238	AACAATCT
AAMWATCT	Vigun08g132200	56	63	-	12.7786	7.48e-05	0.238	AAATATCT
AAMWATCT	Vigun08g132300	694	701	+	13.7571	2.65e-05	0.182	AAAAATCT
AAMWATCT	Vigun08g132300	776	783	+	13.7571	2.65e-05	0.182	AAAAATCT
AAMWATCT	Vigun08g132300	686	693	+	12.7786	7.48e-05	0.238	AAATATCT
AAMWATCT	Vigun08g132500	676	683	+	13.7571	2.65e-05	0.182	AAAAATCT
AAMWATCT	Vigun08g132500	992	999	-	13.0571	4.83e-05	0.238	AACAATCT
AAMWATCT	Vigun08g132500	1251	1258	-	13.0571	4.83e-05	0.238	AACAATCT
AAMWATCT	Vigun08g132500	424	431	+	12.7786	7.48e-05	0.238	AAATATCT
AAMWATCT	Vigun08g132600	1175	1182	+	13.7571	2.65e-05	0.182	AAAAATCT
AAMWATCT	Vigun08g132700	173	180	-	13.7571	2.65e-05	0.182	AAAAATCT
AAMWATCT	Vigun08g132700	1155	1162	-	13.7571	2.65e-05	0.182	AAAAATCT
AAMWATCT	Vigun08g133200	45	52	-	13.7571	2.65e-05	0.182	AAAAATCT
AAMWATCT	Vigun08g133200	539	546	+	12.0786	9.66e-05	0.281	AACTATCT
AAMWATCT	Vigun08g133300	694	701	-	13.7571	2.65e-05	0.182	AAAAATCT
AAMWATCT	Vigun08g133400	1452	1459	-	12.7786	7.48e-05	0.238	AAATATCT
AAMWATCT	Vigun08g133600	967	974	-	13.7571	2.65e-05	0.182	AAAAATCT
AAMWATCT	Vigun08g133800	577	584	+	13.0571	4.83e-05	0.238	AACAATCT
AAMWATCT	Vigun08g133900	777	784	-	12.7786	7.48e-05	0.238	AAATATCT
AAMWATCT	Vigun08g134000	502	509	+	13.7571	2.65e-05	0.182	AAAAATCT
AAMWATCT	Vigun08g134000	926	933	-	12.7786	7.48e-05	0.238	AAATATCT
AAMWATCT	Vigun08g134200	1408	1415	+	13.7571	2.65e-05	0.182	AAAAATCT
AAMWATCT	Vigun08g134300	1120	1127	+	13.7571	2.65e-05	0.182	AAAAATCT
AAMWATCT	Vigun08g134500	1181	1188	-	13.7571	2.65e-05	0.182	AAAAATCT
AAMWATCT	Vigun08g134500	1436	1443	-	13.7571	2.65e-05	0.182	AAAAATCT
AAMWATCT	Vigun08g134500	678	685	+	12.0786	9.66e-05	0.281	AACTATCT
AAMWATCT	Vigun08g134600	281	288	-	12.0786	9.66e-05	0.281	AACTATCT
AAMWATCT	Vigun08g134700	470	477	+	13.7571	2.65e-05	0.182	AAAAATCT
AAMWATCT	Vigun08g134900	305	312	-	13.7571	2.65e-05	0.182	AAAAATCT
AAMWATCT	Vigun08g134900	822	829	-	12.7786	7.48e-05	0.238	AAATATCT
AAMWATCT	Vigun08g134900	865	872	-	12.7786	7.48e-05	0.238	AAATATCT
AAMWATCT	Vigun08g135400	319	326	-	13.7571	2.65e-05	0.182	AAAAATCT
AAMWATCT	Vigun08g135700	1420	1427	+	13.7571	2.65e-05	0.182	AAAAATCT
AAMWATCT	Vigun08g136000	93	100	-	13.7571	2.65e-05	0.182	AAAAATCT
AAMWATCT	Vigun08g136000	290	297	-	13.7571	2.65e-05	0.182	AAAAATCT
AAMWATCT	Vigun08g136000	1141	1148	+	12.7786	7.48e-05	0.238	AAATATCT
AAMWATCT	Vigun08g136200	1441	1448	-	12.7786	7.48e-05	0.238	AAATATCT
AAMWATCT	Vigun08g136300	558	565	-	13.7571	2.65e-05	0.182	AAAAATCT
AAMWATCT	Vigun08g136400	276	283	+	13.7571	2.65e-05	0.182	AAAAATCT
AAMWATCT	Vigun08g136600	718	725	+	12.7786	7.48e-05	0.238	AAATATCT
AAMWATCT	Vigun08g136700	1422	1429	+	12.7786	7.48e-05	0.238	AAATATCT
AAMWATCT	Vigun08g137000	783	790	-	13.0571	4.83e-05	0.238	AACAATCT
AAMWATCT	Vigun08g137200	517	524	-	13.7571	2.65e-05	0.182	AAAAATCT
AAMWATCT	Vigun08g137200	1482	1489	+	13.7571	2.65e-05	0.182	AAAAATCT
AAMWATCT	Vigun08g137300	1349	1356	-	13.7571	2.65e-05	0.182	AAAAATCT
AAMWATCT	Vigun08g137300	438	445	-	13.0571	4.83e-05	0.238	AACAATCT
AAMWATCT	Vigun08g137300	636	643	+	13.0571	4.83e-05	0.238	AACAATCT
AAMWATCT	Vigun08g137300	1458	1465	+	12.7786	7.48e-05	0.238	AAATATCT
AAMWATCT	Vigun08g137400	478	485	-	12.7786	7.48e-05	0.238	AAATATCT
AAMWATCT	Vigun08g137500	1024	1031	-	12.7786	7.48e-05	0.238	AAATATCT
AAMWATCT	Vigun08g137600	1249	1256	-	13.7571	2.65e-05	0.182	AAAAATCT
AAMWATCT	Vigun08g137600	885	892	-	12.7786	7.48e-05	0.238	AAATATCT
AAMWATCT	Vigun08g137600	598	605	+	12.7786	7.48e-05	0.238	AAATATCT
AAMWATCT	Vigun08g137900	1008	1015	+	13.7571	2.65e-05	0.182	AAAAATCT
AAMWATCT	Vigun08g137900	443	450	+	12.7786	7.48e-05	0.238	AAATATCT
AAMWATCT	Vigun08g137900	827	834	+	12.7786	7.48e-05	0.238	AAATATCT
AAMWATCT	Vigun08g137900	896	903	+	12.7786	7.48e-05	0.238	AAATATCT
AAMWATCT	Vigun08g138000	503	510	-	13.7571	2.65e-05	0.182	AAAAATCT
AAMWATCT	Vigun08g138000	1109	1116	+	13.7571	2.65e-05	0.182	AAAAATCT
AAMWATCT	Vigun08g138400	612	619	-	12.7786	7.48e-05	0.238	AAATATCT
AAMWATCT	Vigun08g138400	1101	1108	-	12.7786	7.48e-05	0.238	AAATATCT
AAMWATCT	Vigun08g138400	1176	1183	+	12.7786	7.48e-05	0.238	AAATATCT
AAMWATCT	Vigun08g138500	206	213	+	13.7571	2.65e-05	0.182	AAAAATCT
AAMWATCT	Vigun08g138500	1011	1018	+	13.7571	2.65e-05	0.182	AAAAATCT
AAMWATCT	Vigun08g138500	356	363	-	12.7786	7.48e-05	0.238	AAATATCT
AAMWATCT	Vigun08g138800	465	472	-	13.7571	2.65e-05	0.182	AAAAATCT
AAMWATCT	Vigun08g139100	1466	1473	-	12.7786	7.48e-05	0.238	AAATATCT
AAMWATCT	Vigun08g139100	880	887	+	12.7786	7.48e-05	0.238	AAATATCT
AAMWATCT	Vigun08g139200	738	745	+	13.7571	2.65e-05	0.182	AAAAATCT
AAMWATCT	Vigun08g139500	1060	1067	-	13.0571	4.83e-05	0.238	AACAATCT
AAMWATCT	Vigun08g139700	1040	1047	+	12.7786	7.48e-05	0.238	AAATATCT
AAMWATCT	Vigun08g140100	1243	1250	-	13.7571	2.65e-05	0.182	AAAAATCT
AAMWATCT	Vigun08g140200	922	929	-	13.0571	4.83e-05	0.238	AACAATCT
AAMWATCT	Vigun08g140200	65	72	-	12.7786	7.48e-05	0.238	AAATATCT
AAMWATCT	Vigun08g140300	1192	1199	-	12.7786	7.48e-05	0.238	AAATATCT
AAMWATCT	Vigun08g140300	1238	1245	-	12.7786	7.48e-05	0.238	AAATATCT
AAMWATCT	Vigun08g140500	1225	1232	-	13.7571	2.65e-05	0.182	AAAAATCT
AAMWATCT	Vigun08g140600	437	444	+	13.7571	2.65e-05	0.182	AAAAATCT
AAMWATCT	Vigun08g140700	994	1001	+	13.7571	2.65e-05	0.182	AAAAATCT
AAMWATCT	Vigun08g140900	697	704	-	13.7571	2.65e-05	0.182	AAAAATCT
AAMWATCT	Vigun08g140900	810	817	+	12.7786	7.48e-05	0.238	AAATATCT
AAMWATCT	Vigun08g140900	938	945	+	12.7786	7.48e-05	0.238	AAATATCT
AAMWATCT	Vigun08g141000	1257	1264	-	12.7786	7.48e-05	0.238	AAATATCT
AAMWATCT	Vigun08g141000	1276	1283	-	12.7786	7.48e-05	0.238	AAATATCT
AAMWATCT	Vigun08g141100	131	138	-	13.7571	2.65e-05	0.182	AAAAATCT
AAMWATCT	Vigun08g141100	1413	1420	+	13.7571	2.65e-05	0.182	AAAAATCT
AAMWATCT	Vigun08g141200	814	821	-	13.7571	2.65e-05	0.182	AAAAATCT
AAMWATCT	Vigun08g141200	1158	1165	+	13.7571	2.65e-05	0.182	AAAAATCT
AAMWATCT	Vigun08g141200	875	882	+	13.0571	4.83e-05	0.238	AACAATCT
AAMWATCT	Vigun08g141200	221	228	+	12.7786	7.48e-05	0.238	AAATATCT
AAMWATCT	Vigun08g141400	551	558	+	12.7786	7.48e-05	0.238	AAATATCT
AAMWATCT	Vigun08g142100	823	830	-	12.7786	7.48e-05	0.238	AAATATCT
AAMWATCT	Vigun08g142200	167	174	+	13.7571	2.65e-05	0.182	AAAAATCT
AAMWATCT	Vigun08g142300	655	662	+	13.7571	2.65e-05	0.182	AAAAATCT
AAMWATCT	Vigun08g142400	316	323	+	13.0571	4.83e-05	0.238	AACAATCT
AAMWATCT	Vigun08g142700	541	548	-	12.7786	7.48e-05	0.238	AAATATCT
AAMWATCT	Vigun08g142800	1113	1120	+	12.7786	7.48e-05	0.238	AAATATCT
AAMWATCT	Vigun08g142800	597	604	-	12.0786	9.66e-05	0.281	AACTATCT
AAMWATCT	Vigun08g143000	1120	1127	-	12.0786	9.66e-05	0.281	AACTATCT
AAMWATCT	Vigun08g143200	1126	1133	+	13.7571	2.65e-05	0.182	AAAAATCT
AAMWATCT	Vigun08g143700	299	306	+	13.0571	4.83e-05	0.238	AACAATCT
AAMWATCT	Vigun08g143800	1053	1060	-	13.7571	2.65e-05	0.182	AAAAATCT
AAMWATCT	Vigun08g143800	127	134	+	13.7571	2.65e-05	0.182	AAAAATCT
AAMWATCT	Vigun08g143900	700	707	-	13.7571	2.65e-05	0.182	AAAAATCT
AAMWATCT	Vigun08g143900	220	227	+	13.0571	4.83e-05	0.238	AACAATCT
AAMWATCT	Vigun08g143900	25	32	-	12.0786	9.66e-05	0.281	AACTATCT
AAMWATCT	Vigun08g144000	486	493	-	12.7786	7.48e-05	0.238	AAATATCT
AAMWATCT	Vigun08g144500	256	263	-	13.7571	2.65e-05	0.182	AAAAATCT
AAMWATCT	Vigun08g144700	480	487	+	13.0571	4.83e-05	0.238	AACAATCT
AAMWATCT	Vigun08g144900	502	509	-	12.7786	7.48e-05	0.238	AAATATCT
AAMWATCT	Vigun08g145000	61	68	+	13.7571	2.65e-05	0.182	AAAAATCT
AAMWATCT	Vigun08g145400	1432	1439	-	13.7571	2.65e-05	0.182	AAAAATCT
AAMWATCT	Vigun08g145500	1405	1412	-	12.7786	7.48e-05	0.238	AAATATCT
AAMWATCT	Vigun08g145600	486	493	-	13.7571	2.65e-05	0.182	AAAAATCT
AAMWATCT	Vigun08g145700	1446	1453	-	13.0571	4.83e-05	0.238	AACAATCT
AAMWATCT	Vigun08g145800	459	466	+	12.7786	7.48e-05	0.238	AAATATCT
AAMWATCT	Vigun08g146000	1118	1125	+	12.7786	7.48e-05	0.238	AAATATCT
AAMWATCT	Vigun08g146200	47	54	+	13.0571	4.83e-05	0.238	AACAATCT
AAMWATCT	Vigun08g146300	258	265	-	13.7571	2.65e-05	0.182	AAAAATCT
AAMWATCT	Vigun08g146300	237	244	+	13.7571	2.65e-05	0.182	AAAAATCT
AAMWATCT	Vigun08g146300	397	404	+	13.7571	2.65e-05	0.182	AAAAATCT
AAMWATCT	Vigun08g146300	661	668	-	12.0786	9.66e-05	0.281	AACTATCT
AAMWATCT	Vigun08g146400	331	338	+	12.7786	7.48e-05	0.238	AAATATCT
AAMWATCT	Vigun08g146400	736	743	+	12.7786	7.48e-05	0.238	AAATATCT
AAMWATCT	Vigun08g146500	331	338	-	12.7786	7.48e-05	0.238	AAATATCT
AAMWATCT	Vigun08g146600	72	79	+	12.7786	7.48e-05	0.238	AAATATCT
AAMWATCT	Vigun08g146700	1136	1143	-	12.7786	7.48e-05	0.238	AAATATCT
AAMWATCT	Vigun08g147200	929	936	+	13.7571	2.65e-05	0.182	AAAAATCT
AAMWATCT	Vigun08g147200	1028	1035	-	12.7786	7.48e-05	0.238	AAATATCT
AAMWATCT	Vigun08g147200	1075	1082	+	12.7786	7.48e-05	0.238	AAATATCT
AAMWATCT	Vigun08g147400	1365	1372	+	13.7571	2.65e-05	0.182	AAAAATCT
AAMWATCT	Vigun08g147400	712	719	-	13.0571	4.83e-05	0.238	AACAATCT
AAMWATCT	Vigun08g147400	835	842	-	12.7786	7.48e-05	0.238	AAATATCT
AAMWATCT	Vigun08g147800	675	682	+	13.7571	2.65e-05	0.182	AAAAATCT
AAMWATCT	Vigun08g147900	973	980	-	13.7571	2.65e-05	0.182	AAAAATCT
AAMWATCT	Vigun08g147900	1067	1074	+	12.7786	7.48e-05	0.238	AAATATCT
AAMWATCT	Vigun08g148000	883	890	+	13.7571	2.65e-05	0.182	AAAAATCT
AAMWATCT	Vigun08g148100	1198	1205	-	13.7571	2.65e-05	0.182	AAAAATCT
AAMWATCT	Vigun08g148100	916	923	+	13.7571	2.65e-05	0.182	AAAAATCT
AAMWATCT	Vigun08g148300	495	502	+	12.7786	7.48e-05	0.238	AAATATCT
AAMWATCT	Vigun08g148600	316	323	-	13.7571	2.65e-05	0.182	AAAAATCT
AAMWATCT	Vigun08g148600	1224	1231	+	13.7571	2.65e-05	0.182	AAAAATCT
AAMWATCT	Vigun08g148700	228	235	-	12.7786	7.48e-05	0.238	AAATATCT
AAMWATCT	Vigun08g149000	1009	1016	+	13.7571	2.65e-05	0.182	AAAAATCT
AAMWATCT	Vigun08g149600	838	845	-	13.7571	2.65e-05	0.182	AAAAATCT
AAMWATCT	Vigun08g149600	817	824	+	13.7571	2.65e-05	0.182	AAAAATCT
AAMWATCT	Vigun08g149900	462	469	-	12.0786	9.66e-05	0.281	AACTATCT
AAMWATCT	Vigun08g150300	129	136	-	13.0571	4.83e-05	0.238	AACAATCT
AAMWATCT	Vigun08g150400	424	431	-	12.7786	7.48e-05	0.238	AAATATCT
AAMWATCT	Vigun08g150500	590	597	+	12.7786	7.48e-05	0.238	AAATATCT
AAMWATCT	Vigun08g150700	378	385	-	13.7571	2.65e-05	0.182	AAAAATCT
AAMWATCT	Vigun08g150700	777	784	+	13.0571	4.83e-05	0.238	AACAATCT
AAMWATCT	Vigun08g150800	1049	1056	+	13.0571	4.83e-05	0.238	AACAATCT
AAMWATCT	Vigun08g151000	332	339	-	12.7786	7.48e-05	0.238	AAATATCT
AAMWATCT	Vigun08g151200	778	785	+	13.7571	2.65e-05	0.182	AAAAATCT
AAMWATCT	Vigun08g151200	831	838	-	12.7786	7.48e-05	0.238	AAATATCT
AAMWATCT	Vigun08g151200	760	767	+	12.7786	7.48e-05	0.238	AAATATCT
AAMWATCT	Vigun08g151300	1440	1447	-	12.7786	7.48e-05	0.238	AAATATCT
AAMWATCT	Vigun08g151300	1472	1479	+	12.7786	7.48e-05	0.238	AAATATCT
AAMWATCT	Vigun08g151300	421	428	-	12.0786	9.66e-05	0.281	AACTATCT
AAMWATCT	Vigun08g151600	754	761	+	13.7571	2.65e-05	0.182	AAAAATCT
AAMWATCT	Vigun08g151700	616	623	-	12.7786	7.48e-05	0.238	AAATATCT
AAMWATCT	Vigun08g152000	727	734	-	13.7571	2.65e-05	0.182	AAAAATCT
AAMWATCT	Vigun08g152000	1047	1054	+	13.7571	2.65e-05	0.182	AAAAATCT
AAMWATCT	Vigun08g152300	1458	1465	+	13.0571	4.83e-05	0.238	AACAATCT
AAMWATCT	Vigun08g152400	1471	1478	-	12.7786	7.48e-05	0.238	AAATATCT
AAMWATCT	Vigun08g152500	1444	1451	+	13.7571	2.65e-05	0.182	AAAAATCT
AAMWATCT	Vigun08g152600	1217	1224	-	13.7571	2.65e-05	0.182	AAAAATCT
AAMWATCT	Vigun08g152700	567	574	+	13.7571	2.65e-05	0.182	AAAAATCT
AAMWATCT	Vigun08g152800	892	899	-	13.7571	2.65e-05	0.182	AAAAATCT
AAMWATCT	Vigun08g152800	363	370	+	12.7786	7.48e-05	0.238	AAATATCT
AAMWATCT	Vigun08g153000	385	392	-	13.7571	2.65e-05	0.182	AAAAATCT
AAMWATCT	Vigun08g153000	349	356	+	12.7786	7.48e-05	0.238	AAATATCT
AAMWATCT	Vigun08g153300	328	335	-	13.7571	2.65e-05	0.182	AAAAATCT
AAMWATCT	Vigun08g153400	1267	1274	-	12.7786	7.48e-05	0.238	AAATATCT
AAMWATCT	Vigun08g153700	282	289	-	13.7571	2.65e-05	0.182	AAAAATCT
AAMWATCT	Vigun08g153900	119	126	+	12.0786	9.66e-05	0.281	AACTATCT
AAMWATCT	Vigun08g154000	966	973	+	12.0786	9.66e-05	0.281	AACTATCT
AAMWATCT	Vigun08g154100	155	162	+	12.7786	7.48e-05	0.238	AAATATCT
AAMWATCT	Vigun08g154100	962	969	+	12.0786	9.66e-05	0.281	AACTATCT
AAMWATCT	Vigun08g154200	361	368	-	13.7571	2.65e-05	0.182	AAAAATCT
AAMWATCT	Vigun08g154200	889	896	-	13.7571	2.65e-05	0.182	AAAAATCT
AAMWATCT	Vigun08g154300	1424	1431	-	13.7571	2.65e-05	0.182	AAAAATCT
AAMWATCT	Vigun08g154500	864	871	+	12.7786	7.48e-05	0.238	AAATATCT
AAMWATCT	Vigun08g154700	671	678	-	12.7786	7.48e-05	0.238	AAATATCT
AAMWATCT	Vigun08g154900	1152	1159	+	12.7786	7.48e-05	0.238	AAATATCT
AAMWATCT	Vigun08g155000	190	197	+	12.7786	7.48e-05	0.238	AAATATCT
AAMWATCT	Vigun08g155000	738	745	+	12.7786	7.48e-05	0.238	AAATATCT
AAMWATCT	Vigun08g155200	112	119	-	12.7786	7.48e-05	0.238	AAATATCT
AAMWATCT	Vigun08g155300	909	916	+	13.0571	4.83e-05	0.238	AACAATCT
AAMWATCT	Vigun08g155400	474	481	-	13.0571	4.83e-05	0.238	AACAATCT
AAMWATCT	Vigun08g155400	1001	1008	+	12.7786	7.48e-05	0.238	AAATATCT
AAMWATCT	Vigun08g155700	984	991	+	12.7786	7.48e-05	0.238	AAATATCT
AAMWATCT	Vigun08g155800	1296	1303	+	13.7571	2.65e-05	0.182	AAAAATCT
AAMWATCT	Vigun08g155800	634	641	+	12.7786	7.48e-05	0.238	AAATATCT
AAMWATCT	Vigun08g155900	323	330	+	13.7571	2.65e-05	0.182	AAAAATCT
AAMWATCT	Vigun08g156000	1256	1263	+	13.7571	2.65e-05	0.182	AAAAATCT
AAMWATCT	Vigun08g156000	791	798	+	12.7786	7.48e-05	0.238	AAATATCT
AAMWATCT	Vigun08g156200	1132	1139	+	12.7786	7.48e-05	0.238	AAATATCT
AAMWATCT	Vigun08g156500	637	644	-	13.7571	2.65e-05	0.182	AAAAATCT
AAMWATCT	Vigun08g156800	738	745	+	13.7571	2.65e-05	0.182	AAAAATCT
AAMWATCT	Vigun08g156900	309	316	+	13.7571	2.65e-05	0.182	AAAAATCT
AAMWATCT	Vigun08g156900	1462	1469	+	13.7571	2.65e-05	0.182	AAAAATCT
AAMWATCT	Vigun08g157100	677	684	-	13.7571	2.65e-05	0.182	AAAAATCT
AAMWATCT	Vigun08g157200	286	293	-	12.7786	7.48e-05	0.238	AAATATCT
AAMWATCT	Vigun08g157300	576	583	-	13.7571	2.65e-05	0.182	AAAAATCT
AAMWATCT	Vigun08g157300	911	918	-	12.7786	7.48e-05	0.238	AAATATCT
AAMWATCT	Vigun08g157300	631	638	+	12.7786	7.48e-05	0.238	AAATATCT
AAMWATCT	Vigun08g157300	658	665	+	12.7786	7.48e-05	0.238	AAATATCT
AAMWATCT	Vigun08g157400	175	182	+	13.7571	2.65e-05	0.182	AAAAATCT
AAMWATCT	Vigun08g157500	235	242	-	13.7571	2.65e-05	0.182	AAAAATCT
AAMWATCT	Vigun08g157500	556	563	-	13.7571	2.65e-05	0.182	AAAAATCT
AAMWATCT	Vigun08g157600	802	809	-	12.0786	9.66e-05	0.281	AACTATCT
AAMWATCT	Vigun08g157700	452	459	-	12.7786	7.48e-05	0.238	AAATATCT
AAMWATCT	Vigun08g157700	833	840	-	12.7786	7.48e-05	0.238	AAATATCT
AAMWATCT	Vigun08g157800	1328	1335	-	12.7786	7.48e-05	0.238	AAATATCT
AAMWATCT	Vigun08g158000	907	914	-	12.7786	7.48e-05	0.238	AAATATCT
AAMWATCT	Vigun08g158300	1008	1015	+	12.7786	7.48e-05	0.238	AAATATCT
AAMWATCT	Vigun08g158800	1468	1475	-	13.0571	4.83e-05	0.238	AACAATCT
AAMWATCT	Vigun08g158900	876	883	+	12.0786	9.66e-05	0.281	AACTATCT
AAMWATCT	Vigun08g159200	402	409	-	12.7786	7.48e-05	0.238	AAATATCT
AAMWATCT	Vigun08g159300	186	193	-	12.7786	7.48e-05	0.238	AAATATCT
AAMWATCT	Vigun08g159700	1087	1094	+	12.7786	7.48e-05	0.238	AAATATCT
AAMWATCT	Vigun08g159900	786	793	+	13.0571	4.83e-05	0.238	AACAATCT
AAMWATCT	Vigun08g160100	390	397	+	13.7571	2.65e-05	0.182	AAAAATCT
AAMWATCT	Vigun08g160400	863	870	+	13.0571	4.83e-05	0.238	AACAATCT
AAMWATCT	Vigun08g160500	476	483	+	12.7786	7.48e-05	0.238	AAATATCT
AAMWATCT	Vigun08g160500	638	645	+	12.0786	9.66e-05	0.281	AACTATCT
AAMWATCT	Vigun08g160700	1301	1308	+	13.7571	2.65e-05	0.182	AAAAATCT
AAMWATCT	Vigun08g161300	1384	1391	+	13.7571	2.65e-05	0.182	AAAAATCT
AAMWATCT	Vigun08g161500	381	388	-	12.7786	7.48e-05	0.238	AAATATCT
AAMWATCT	Vigun08g161700	1265	1272	-	13.7571	2.65e-05	0.182	AAAAATCT
AAMWATCT	Vigun08g161700	1185	1192	+	12.7786	7.48e-05	0.238	AAATATCT
AAMWATCT	Vigun08g161900	59	66	-	12.7786	7.48e-05	0.238	AAATATCT
AAMWATCT	Vigun08g162000	931	938	+	12.7786	7.48e-05	0.238	AAATATCT
AAMWATCT	Vigun08g162000	1090	1097	+	12.7786	7.48e-05	0.238	AAATATCT
AAMWATCT	Vigun08g162100	592	599	-	13.7571	2.65e-05	0.182	AAAAATCT
AAMWATCT	Vigun08g162100	964	971	+	12.7786	7.48e-05	0.238	AAATATCT
AAMWATCT	Vigun08g162200	201	208	-	13.7571	2.65e-05	0.182	AAAAATCT
AAMWATCT	Vigun08g162600	572	579	+	12.7786	7.48e-05	0.238	AAATATCT
AAMWATCT	Vigun08g162900	970	977	+	12.7786	7.48e-05	0.238	AAATATCT
AAMWATCT	Vigun08g163100	734	741	-	13.7571	2.65e-05	0.182	AAAAATCT
AAMWATCT	Vigun08g163100	1289	1296	+	13.0571	4.83e-05	0.238	AACAATCT
AAMWATCT	Vigun08g163100	1300	1307	+	13.0571	4.83e-05	0.238	AACAATCT
AAMWATCT	Vigun08g163200	910	917	+	12.0786	9.66e-05	0.281	AACTATCT
AAMWATCT	Vigun08g163300	744	751	-	13.0571	4.83e-05	0.238	AACAATCT
AAMWATCT	Vigun08g163300	1174	1181	+	13.0571	4.83e-05	0.238	AACAATCT
AAMWATCT	Vigun08g163400	16	23	+	12.0786	9.66e-05	0.281	AACTATCT
AAMWATCT	Vigun08g163500	975	982	+	12.0786	9.66e-05	0.281	AACTATCT
AAMWATCT	Vigun08g164700	1102	1109	-	13.7571	2.65e-05	0.182	AAAAATCT
AAMWATCT	Vigun08g164800	264	271	+	12.7786	7.48e-05	0.238	AAATATCT
AAMWATCT	Vigun08g164900	848	855	+	13.7571	2.65e-05	0.182	AAAAATCT
AAMWATCT	Vigun08g164900	882	889	+	12.7786	7.48e-05	0.238	AAATATCT
AAMWATCT	Vigun08g165000	1279	1286	-	13.7571	2.65e-05	0.182	AAAAATCT
AAMWATCT	Vigun08g165100	118	125	-	13.7571	2.65e-05	0.182	AAAAATCT
AAMWATCT	Vigun08g165100	799	806	-	12.7786	7.48e-05	0.238	AAATATCT
AAMWATCT	Vigun08g165300	1469	1476	-	13.7571	2.65e-05	0.182	AAAAATCT
AAMWATCT	Vigun08g165300	776	783	+	13.7571	2.65e-05	0.182	AAAAATCT
AAMWATCT	Vigun08g165300	1130	1137	-	12.7786	7.48e-05	0.238	AAATATCT
AAMWATCT	Vigun08g165400	670	677	-	13.7571	2.65e-05	0.182	AAAAATCT
AAMWATCT	Vigun08g165400	906	913	+	12.7786	7.48e-05	0.238	AAATATCT
AAMWATCT	Vigun08g165400	931	938	+	12.7786	7.48e-05	0.238	AAATATCT
AAMWATCT	Vigun08g165500	1007	1014	-	12.7786	7.48e-05	0.238	AAATATCT
AAMWATCT	Vigun08g165600	991	998	-	12.7786	7.48e-05	0.238	AAATATCT
AAMWATCT	Vigun08g165800	585	592	-	12.7786	7.48e-05	0.238	AAATATCT
AAMWATCT	Vigun08g165900	617	624	-	13.7571	2.65e-05	0.182	AAAAATCT
AAMWATCT	Vigun08g165900	820	827	+	13.7571	2.65e-05	0.182	AAAAATCT
AAMWATCT	Vigun08g165900	575	582	+	12.7786	7.48e-05	0.238	AAATATCT
AAMWATCT	Vigun08g165900	583	590	+	12.7786	7.48e-05	0.238	AAATATCT
AAMWATCT	Vigun08g166100	856	863	+	12.7786	7.48e-05	0.238	AAATATCT
AAMWATCT	Vigun08g166100	1297	1304	+	12.7786	7.48e-05	0.238	AAATATCT
AAMWATCT	Vigun08g166200	968	975	-	13.7571	2.65e-05	0.182	AAAAATCT
AAMWATCT	Vigun08g166300	1435	1442	-	13.7571	2.65e-05	0.182	AAAAATCT
AAMWATCT	Vigun08g166300	327	334	+	12.0786	9.66e-05	0.281	AACTATCT
AAMWATCT	Vigun08g166600	1185	1192	+	13.7571	2.65e-05	0.182	AAAAATCT
AAMWATCT	Vigun08g166600	1312	1319	-	12.0786	9.66e-05	0.281	AACTATCT
AAMWATCT	Vigun08g167100	875	882	+	12.7786	7.48e-05	0.238	AAATATCT
AAMWATCT	Vigun08g167200	929	936	-	12.0786	9.66e-05	0.281	AACTATCT
AAMWATCT	Vigun08g167400	1095	1102	-	13.0571	4.83e-05	0.238	AACAATCT
AAMWATCT	Vigun08g167600	562	569	-	13.7571	2.65e-05	0.182	AAAAATCT
AAMWATCT	Vigun08g167700	109	116	+	12.7786	7.48e-05	0.238	AAATATCT
AAMWATCT	Vigun08g167900	317	324	-	12.7786	7.48e-05	0.238	AAATATCT
AAMWATCT	Vigun08g168100	276	283	+	12.7786	7.48e-05	0.238	AAATATCT
AAMWATCT	Vigun08g168200	675	682	+	13.0571	4.83e-05	0.238	AACAATCT
AAMWATCT	Vigun08g168300	454	461	+	12.7786	7.48e-05	0.238	AAATATCT
AAMWATCT	Vigun08g168300	85	92	-	12.0786	9.66e-05	0.281	AACTATCT
AAMWATCT	Vigun08g168400	1440	1447	+	13.7571	2.65e-05	0.182	AAAAATCT
AAMWATCT	Vigun08g168400	1450	1457	-	12.7786	7.48e-05	0.238	AAATATCT
AAMWATCT	Vigun08g168400	1066	1073	-	12.0786	9.66e-05	0.281	AACTATCT
AAMWATCT	Vigun08g168600	329	336	+	13.7571	2.65e-05	0.182	AAAAATCT
AAMWATCT	Vigun08g168600	826	833	+	13.7571	2.65e-05	0.182	AAAAATCT
AAMWATCT	Vigun08g168600	1411	1418	+	12.7786	7.48e-05	0.238	AAATATCT
AAMWATCT	Vigun08g168600	649	656	-	12.0786	9.66e-05	0.281	AACTATCT
AAMWATCT	Vigun08g168700	653	660	+	12.7786	7.48e-05	0.238	AAATATCT
AAMWATCT	Vigun08g168800	982	989	-	12.7786	7.48e-05	0.238	AAATATCT
AAMWATCT	Vigun08g168900	1341	1348	+	12.7786	7.48e-05	0.238	AAATATCT
AAMWATCT	Vigun08g168900	1357	1364	+	12.7786	7.48e-05	0.238	AAATATCT
AAMWATCT	Vigun08g169000	1484	1491	+	13.7571	2.65e-05	0.182	AAAAATCT
AAMWATCT	Vigun08g169200	606	613	+	12.0786	9.66e-05	0.281	AACTATCT
AAMWATCT	Vigun08g169300	946	953	+	13.7571	2.65e-05	0.182	AAAAATCT
AAMWATCT	Vigun08g169300	1362	1369	+	13.7571	2.65e-05	0.182	AAAAATCT
AAMWATCT	Vigun08g169500	693	700	-	13.7571	2.65e-05	0.182	AAAAATCT
AAMWATCT	Vigun08g169500	912	919	-	13.7571	2.65e-05	0.182	AAAAATCT
AAMWATCT	Vigun08g169500	568	575	+	13.7571	2.65e-05	0.182	AAAAATCT
AAMWATCT	Vigun08g169600	497	504	+	13.7571	2.65e-05	0.182	AAAAATCT
AAMWATCT	Vigun08g169600	1378	1385	+	13.0571	4.83e-05	0.238	AACAATCT
AAMWATCT	Vigun08g169800	1184	1191	-	13.7571	2.65e-05	0.182	AAAAATCT
AAMWATCT	Vigun08g169900	66	73	-	13.7571	2.65e-05	0.182	AAAAATCT
AAMWATCT	Vigun08g169900	990	997	+	13.7571	2.65e-05	0.182	AAAAATCT
AAMWATCT	Vigun08g169900	513	520	-	12.7786	7.48e-05	0.238	AAATATCT
AAMWATCT	Vigun08g170000	932	939	+	13.7571	2.65e-05	0.182	AAAAATCT
AAMWATCT	Vigun08g170000	1446	1453	+	12.7786	7.48e-05	0.238	AAATATCT
AAMWATCT	Vigun08g170200	702	709	-	12.0786	9.66e-05	0.281	AACTATCT
AAMWATCT	Vigun08g170500	1085	1092	+	12.7786	7.48e-05	0.238	AAATATCT
AAMWATCT	Vigun08g170600	1377	1384	+	13.7571	2.65e-05	0.182	AAAAATCT
AAMWATCT	Vigun08g170600	526	533	+	12.7786	7.48e-05	0.238	AAATATCT
AAMWATCT	Vigun08g170700	374	381	-	13.7571	2.65e-05	0.182	AAAAATCT
AAMWATCT	Vigun08g170700	281	288	+	13.7571	2.65e-05	0.182	AAAAATCT
AAMWATCT	Vigun08g170700	391	398	+	13.7571	2.65e-05	0.182	AAAAATCT
AAMWATCT	Vigun08g171200	707	714	-	12.7786	7.48e-05	0.238	AAATATCT
AAMWATCT	Vigun08g171400	813	820	-	13.7571	2.65e-05	0.182	AAAAATCT
AAMWATCT	Vigun08g171500	215	222	-	12.7786	7.48e-05	0.238	AAATATCT
AAMWATCT	Vigun08g171500	155	162	+	12.0786	9.66e-05	0.281	AACTATCT
AAMWATCT	Vigun08g171900	632	639	-	13.7571	2.65e-05	0.182	AAAAATCT
AAMWATCT	Vigun08g172000	657	664	-	12.7786	7.48e-05	0.238	AAATATCT
AAMWATCT	Vigun08g172100	1291	1298	+	13.7571	2.65e-05	0.182	AAAAATCT
AAMWATCT	Vigun08g172100	1321	1328	+	13.0571	4.83e-05	0.238	AACAATCT
AAMWATCT	Vigun08g172500	718	725	+	13.0571	4.83e-05	0.238	AACAATCT
AAMWATCT	Vigun08g172500	932	939	-	12.0786	9.66e-05	0.281	AACTATCT
AAMWATCT	Vigun08g172700	844	851	-	13.7571	2.65e-05	0.182	AAAAATCT
AAMWATCT	Vigun08g172800	752	759	+	13.7571	2.65e-05	0.182	AAAAATCT
AAMWATCT	Vigun08g173000	328	335	-	13.7571	2.65e-05	0.182	AAAAATCT
AAMWATCT	Vigun08g173000	1023	1030	-	13.7571	2.65e-05	0.182	AAAAATCT
AAMWATCT	Vigun08g173000	124	131	-	13.0571	4.83e-05	0.238	AACAATCT
AAMWATCT	Vigun08g173000	168	175	-	12.7786	7.48e-05	0.238	AAATATCT
AAMWATCT	Vigun08g173000	1184	1191	+	12.7786	7.48e-05	0.238	AAATATCT
AAMWATCT	Vigun08g173300	871	878	-	12.7786	7.48e-05	0.238	AAATATCT
AAMWATCT	Vigun08g173400	496	503	+	12.7786	7.48e-05	0.238	AAATATCT
AAMWATCT	Vigun08g173500	1337	1344	-	13.7571	2.65e-05	0.182	AAAAATCT
AAMWATCT	Vigun08g173600	837	844	-	13.7571	2.65e-05	0.182	AAAAATCT
AAMWATCT	Vigun08g173700	850	857	-	12.0786	9.66e-05	0.281	AACTATCT
AAMWATCT	Vigun08g173800	1098	1105	-	12.7786	7.48e-05	0.238	AAATATCT
AAMWATCT	Vigun08g174100	136	143	+	12.7786	7.48e-05	0.238	AAATATCT
AAMWATCT	Vigun08g174200	1457	1464	+	13.7571	2.65e-05	0.182	AAAAATCT
AAMWATCT	Vigun08g174200	1095	1102	-	12.7786	7.48e-05	0.238	AAATATCT
AAMWATCT	Vigun08g174300	264	271	+	13.7571	2.65e-05	0.182	AAAAATCT
AAMWATCT	Vigun08g174400	66	73	-	13.7571	2.65e-05	0.182	AAAAATCT
AAMWATCT	Vigun08g174400	1262	1269	+	13.7571	2.65e-05	0.182	AAAAATCT
AAMWATCT	Vigun08g174400	175	182	-	12.7786	7.48e-05	0.238	AAATATCT
AAMWATCT	Vigun08g174400	902	909	+	12.7786	7.48e-05	0.238	AAATATCT
AAMWATCT	Vigun08g174500	647	654	-	12.7786	7.48e-05	0.238	AAATATCT
AAMWATCT	Vigun08g174600	1177	1184	+	13.7571	2.65e-05	0.182	AAAAATCT
AAMWATCT	Vigun08g174800	1009	1016	-	13.7571	2.65e-05	0.182	AAAAATCT
AAMWATCT	Vigun08g174800	39	46	+	13.7571	2.65e-05	0.182	AAAAATCT
AAMWATCT	Vigun08g174800	972	979	-	12.7786	7.48e-05	0.238	AAATATCT
AAMWATCT	Vigun08g174900	267	274	-	13.7571	2.65e-05	0.182	AAAAATCT
AAMWATCT	Vigun08g174900	230	237	-	12.7786	7.48e-05	0.238	AAATATCT
AAMWATCT	Vigun08g174900	1007	1014	-	12.7786	7.48e-05	0.238	AAATATCT
AAMWATCT	Vigun08g174900	1027	1034	+	12.7786	7.48e-05	0.238	AAATATCT
AAMWATCT	Vigun08g175000	1208	1215	+	13.7571	2.65e-05	0.182	AAAAATCT
AAMWATCT	Vigun08g175000	231	238	-	12.7786	7.48e-05	0.238	AAATATCT
AAMWATCT	Vigun08g175700	143	150	-	13.7571	2.65e-05	0.182	AAAAATCT
AAMWATCT	Vigun08g175700	1022	1029	+	13.7571	2.65e-05	0.182	AAAAATCT
AAMWATCT	Vigun08g175800	334	341	-	13.7571	2.65e-05	0.182	AAAAATCT
AAMWATCT	Vigun08g175800	1213	1220	+	13.7571	2.65e-05	0.182	AAAAATCT
AAMWATCT	Vigun08g176000	932	939	+	12.7786	7.48e-05	0.238	AAATATCT
AAMWATCT	Vigun08g176000	1440	1447	-	12.0786	9.66e-05	0.281	AACTATCT
AAMWATCT	Vigun08g176100	500	507	+	12.0786	9.66e-05	0.281	AACTATCT
AAMWATCT	Vigun08g176400	309	316	-	13.7571	2.65e-05	0.182	AAAAATCT
AAMWATCT	Vigun08g176500	21	28	-	12.0786	9.66e-05	0.281	AACTATCT
AAMWATCT	Vigun08g176600	1399	1406	+	13.0571	4.83e-05	0.238	AACAATCT
AAMWATCT	Vigun08g176600	596	603	-	12.0786	9.66e-05	0.281	AACTATCT
AAMWATCT	Vigun08g176700	470	477	-	13.7571	2.65e-05	0.182	AAAAATCT
AAMWATCT	Vigun08g176700	488	495	+	13.7571	2.65e-05	0.182	AAAAATCT
AAMWATCT	Vigun08g176800	843	850	+	13.7571	2.65e-05	0.182	AAAAATCT
AAMWATCT	Vigun08g177000	244	251	+	13.7571	2.65e-05	0.182	AAAAATCT
AAMWATCT	Vigun08g177100	987	994	+	13.7571	2.65e-05	0.182	AAAAATCT
AAMWATCT	Vigun08g177100	1000	1007	+	13.7571	2.65e-05	0.182	AAAAATCT
AAMWATCT	Vigun08g177300	304	311	-	13.7571	2.65e-05	0.182	AAAAATCT
AAMWATCT	Vigun08g177900	712	719	-	13.7571	2.65e-05	0.182	AAAAATCT
AAMWATCT	Vigun08g177900	441	448	+	13.7571	2.65e-05	0.182	AAAAATCT
AAMWATCT	Vigun08g178200	26	33	+	12.0786	9.66e-05	0.281	AACTATCT
AAMWATCT	Vigun08g178400	883	890	-	13.7571	2.65e-05	0.182	AAAAATCT
AAMWATCT	Vigun08g178400	895	902	-	13.7571	2.65e-05	0.182	AAAAATCT
AAMWATCT	Vigun08g178900	1260	1267	-	13.7571	2.65e-05	0.182	AAAAATCT
AAMWATCT	Vigun08g179000	582	589	-	12.7786	7.48e-05	0.238	AAATATCT
AAMWATCT	Vigun08g179000	773	780	+	12.7786	7.48e-05	0.238	AAATATCT
AAMWATCT	Vigun08g179300	398	405	-	12.7786	7.48e-05	0.238	AAATATCT
AAMWATCT	Vigun08g179400	812	819	-	13.7571	2.65e-05	0.182	AAAAATCT
AAMWATCT	Vigun08g179500	531	538	-	13.7571	2.65e-05	0.182	AAAAATCT
AAMWATCT	Vigun08g179500	1261	1268	-	13.7571	2.65e-05	0.182	AAAAATCT
AAMWATCT	Vigun08g179500	1286	1293	-	13.7571	2.65e-05	0.182	AAAAATCT
AAMWATCT	Vigun08g179600	59	66	+	13.0571	4.83e-05	0.238	AACAATCT
AAMWATCT	Vigun08g179700	1472	1479	-	13.7571	2.65e-05	0.182	AAAAATCT
AAMWATCT	Vigun08g180100	961	968	+	13.0571	4.83e-05	0.238	AACAATCT
AAMWATCT	Vigun08g180100	718	725	-	12.7786	7.48e-05	0.238	AAATATCT
AAMWATCT	Vigun08g180200	252	259	+	13.0571	4.83e-05	0.238	AACAATCT
AAMWATCT	Vigun08g180200	1326	1333	-	13.0571	4.83e-05	0.238	AACAATCT
AAMWATCT	Vigun08g180200	9	16	-	12.7786	7.48e-05	0.238	AAATATCT
AAMWATCT	Vigun08g180400	1064	1071	+	13.7571	2.65e-05	0.182	AAAAATCT
AAMWATCT	Vigun08g180500	651	658	+	13.7571	2.65e-05	0.182	AAAAATCT
AAMWATCT	Vigun08g180600	842	849	-	13.0571	4.83e-05	0.238	AACAATCT
AAMWATCT	Vigun08g180700	788	795	+	13.7571	2.65e-05	0.182	AAAAATCT
AAMWATCT	Vigun08g180900	348	355	+	13.7571	2.65e-05	0.182	AAAAATCT
AAMWATCT	Vigun08g180900	1108	1115	+	13.7571	2.65e-05	0.182	AAAAATCT
AAMWATCT	Vigun08g180900	1164	1171	+	13.7571	2.65e-05	0.182	AAAAATCT
AAMWATCT	Vigun08g180900	598	605	+	12.7786	7.48e-05	0.238	AAATATCT
AAMWATCT	Vigun08g181100	1103	1110	-	13.0571	4.83e-05	0.238	AACAATCT
AAMWATCT	Vigun08g181400	954	961	-	12.7786	7.48e-05	0.238	AAATATCT
AAMWATCT	Vigun08g181700	288	295	-	13.7571	2.65e-05	0.182	AAAAATCT
AAMWATCT	Vigun08g181700	922	929	-	13.7571	2.65e-05	0.182	AAAAATCT
AAMWATCT	Vigun08g181700	1106	1113	-	13.7571	2.65e-05	0.182	AAAAATCT
AAMWATCT	Vigun08g181700	120	127	-	13.0571	4.83e-05	0.238	AACAATCT
AAMWATCT	Vigun08g182000	1279	1286	+	12.7786	7.48e-05	0.238	AAATATCT
AAMWATCT	Vigun08g182100	233	240	+	12.7786	7.48e-05	0.238	AAATATCT
AAMWATCT	Vigun08g182200	683	690	-	13.0571	4.83e-05	0.238	AACAATCT
AAMWATCT	Vigun08g182200	1117	1124	+	12.0786	9.66e-05	0.281	AACTATCT
AAMWATCT	Vigun08g182300	878	885	-	12.7786	7.48e-05	0.238	AAATATCT
AAMWATCT	Vigun08g182500	1104	1111	+	13.7571	2.65e-05	0.182	AAAAATCT
AAMWATCT	Vigun08g182600	414	421	+	13.7571	2.65e-05	0.182	AAAAATCT
AAMWATCT	Vigun08g182800	317	324	-	13.0571	4.83e-05	0.238	AACAATCT
AAMWATCT	Vigun08g183200	563	570	-	13.7571	2.65e-05	0.182	AAAAATCT
AAMWATCT	Vigun08g183300	1113	1120	-	13.7571	2.65e-05	0.182	AAAAATCT
AAMWATCT	Vigun08g183400	1253	1260	+	13.0571	4.83e-05	0.238	AACAATCT
AAMWATCT	Vigun08g183400	1159	1166	+	12.0786	9.66e-05	0.281	AACTATCT
AAMWATCT	Vigun08g183600	1183	1190	-	12.7786	7.48e-05	0.238	AAATATCT
AAMWATCT	Vigun08g183700	1286	1293	-	13.0571	4.83e-05	0.238	AACAATCT
AAMWATCT	Vigun08g183700	189	196	+	12.7786	7.48e-05	0.238	AAATATCT
AAMWATCT	Vigun08g183800	136	143	-	12.7786	7.48e-05	0.238	AAATATCT
AAMWATCT	Vigun08g184100	1347	1354	+	13.7571	2.65e-05	0.182	AAAAATCT
AAMWATCT	Vigun08g184300	308	315	-	12.7786	7.48e-05	0.238	AAATATCT
AAMWATCT	Vigun08g184400	79	86	+	12.0786	9.66e-05	0.281	AACTATCT
AAMWATCT	Vigun08g184400	362	369	+	12.0786	9.66e-05	0.281	AACTATCT
AAMWATCT	Vigun08g184700	179	186	+	13.7571	2.65e-05	0.182	AAAAATCT
AAMWATCT	Vigun08g185000	80	87	-	12.7786	7.48e-05	0.238	AAATATCT
AAMWATCT	Vigun08g185100	586	593	+	13.0571	4.83e-05	0.238	AACAATCT
AAMWATCT	Vigun08g185200	524	531	-	13.7571	2.65e-05	0.182	AAAAATCT
AAMWATCT	Vigun08g185300	1055	1062	+	13.7571	2.65e-05	0.182	AAAAATCT
AAMWATCT	Vigun08g185300	977	984	-	12.7786	7.48e-05	0.238	AAATATCT
AAMWATCT	Vigun08g185400	196	203	+	13.7571	2.65e-05	0.182	AAAAATCT
AAMWATCT	Vigun08g185400	442	449	+	13.7571	2.65e-05	0.182	AAAAATCT
AAMWATCT	Vigun08g185400	902	909	+	12.7786	7.48e-05	0.238	AAATATCT
AAMWATCT	Vigun08g185500	1184	1191	-	13.0571	4.83e-05	0.238	AACAATCT
AAMWATCT	Vigun08g185700	507	514	+	12.7786	7.48e-05	0.238	AAATATCT
AAMWATCT	Vigun08g186000	420	427	-	13.7571	2.65e-05	0.182	AAAAATCT
AAMWATCT	Vigun08g186000	868	875	+	13.7571	2.65e-05	0.182	AAAAATCT
AAMWATCT	Vigun08g186000	1225	1232	+	13.0571	4.83e-05	0.238	AACAATCT
AAMWATCT	Vigun08g186600	975	982	+	13.7571	2.65e-05	0.182	AAAAATCT
AAMWATCT	Vigun08g186800	1145	1152	-	13.7571	2.65e-05	0.182	AAAAATCT
AAMWATCT	Vigun08g186800	999	1006	+	12.7786	7.48e-05	0.238	AAATATCT
AAMWATCT	Vigun08g186900	241	248	+	12.7786	7.48e-05	0.238	AAATATCT
AAMWATCT	Vigun08g187000	960	967	-	13.7571	2.65e-05	0.182	AAAAATCT
AAMWATCT	Vigun08g187100	788	795	-	13.7571	2.65e-05	0.182	AAAAATCT
AAMWATCT	Vigun08g187200	49	56	-	12.7786	7.48e-05	0.238	AAATATCT
AAMWATCT	Vigun08g187200	135	142	-	12.7786	7.48e-05	0.238	AAATATCT
AAMWATCT	Vigun08g187400	1088	1095	+	13.7571	2.65e-05	0.182	AAAAATCT
AAMWATCT	Vigun08g187500	675	682	-	13.7571	2.65e-05	0.182	AAAAATCT
AAMWATCT	Vigun08g187600	1108	1115	+	13.7571	2.65e-05	0.182	AAAAATCT
AAMWATCT	Vigun08g187600	602	609	-	12.7786	7.48e-05	0.238	AAATATCT
AAMWATCT	Vigun08g187800	1443	1450	+	12.7786	7.48e-05	0.238	AAATATCT
AAMWATCT	Vigun08g187900	205	212	+	12.7786	7.48e-05	0.238	AAATATCT
AAMWATCT	Vigun08g188500	1128	1135	+	12.0786	9.66e-05	0.281	AACTATCT
AAMWATCT	Vigun08g188700	618	625	-	12.7786	7.48e-05	0.238	AAATATCT
AAMWATCT	Vigun08g188700	551	558	+	12.7786	7.48e-05	0.238	AAATATCT
AAMWATCT	Vigun08g188800	1017	1024	-	12.7786	7.48e-05	0.238	AAATATCT
AAMWATCT	Vigun08g188800	950	957	+	12.7786	7.48e-05	0.238	AAATATCT
AAMWATCT	Vigun08g188900	862	869	-	12.7786	7.48e-05	0.238	AAATATCT
AAMWATCT	Vigun08g188900	611	618	+	12.7786	7.48e-05	0.238	AAATATCT
AAMWATCT	Vigun08g188900	96	103	+	12.0786	9.66e-05	0.281	AACTATCT
AAMWATCT	Vigun08g189000	1111	1118	-	13.7571	2.65e-05	0.182	AAAAATCT
AAMWATCT	Vigun08g189000	1266	1273	+	13.7571	2.65e-05	0.182	AAAAATCT
AAMWATCT	Vigun08g189200	16	23	-	12.7786	7.48e-05	0.238	AAATATCT
AAMWATCT	Vigun08g189200	1271	1278	+	12.7786	7.48e-05	0.238	AAATATCT
AAMWATCT	Vigun08g189300	1344	1351	-	12.7786	7.48e-05	0.238	AAATATCT
AAMWATCT	Vigun08g189700	1088	1095	-	13.0571	4.83e-05	0.238	AACAATCT
AAMWATCT	Vigun08g189800	1398	1405	+	13.7571	2.65e-05	0.182	AAAAATCT
AAMWATCT	Vigun08g189900	1367	1374	+	12.7786	7.48e-05	0.238	AAATATCT
AAMWATCT	Vigun08g190400	497	504	+	13.0571	4.83e-05	0.238	AACAATCT
AAMWATCT	Vigun08g190800	996	1003	+	13.7571	2.65e-05	0.182	AAAAATCT
AAMWATCT	Vigun08g190900	147	154	-	12.7786	7.48e-05	0.238	AAATATCT
AAMWATCT	Vigun08g190900	1241	1248	+	12.7786	7.48e-05	0.238	AAATATCT
AAMWATCT	Vigun08g191000	1442	1449	-	12.7786	7.48e-05	0.238	AAATATCT
AAMWATCT	Vigun08g191000	294	301	-	12.0786	9.66e-05	0.281	AACTATCT
AAMWATCT	Vigun08g191100	581	588	-	12.7786	7.48e-05	0.238	AAATATCT
AAMWATCT	Vigun08g191400	1310	1317	+	13.7571	2.65e-05	0.182	AAAAATCT
AAMWATCT	Vigun08g191500	606	613	+	13.7571	2.65e-05	0.182	AAAAATCT
AAMWATCT	Vigun08g191500	781	788	+	12.7786	7.48e-05	0.238	AAATATCT
AAMWATCT	Vigun08g191800	1031	1038	+	12.7786	7.48e-05	0.238	AAATATCT
AAMWATCT	Vigun08g191900	1382	1389	-	13.7571	2.65e-05	0.182	AAAAATCT
AAMWATCT	Vigun08g192300	827	834	-	12.7786	7.48e-05	0.238	AAATATCT
AAMWATCT	Vigun08g192300	369	376	+	12.7786	7.48e-05	0.238	AAATATCT
AAMWATCT	Vigun08g192400	1167	1174	-	12.7786	7.48e-05	0.238	AAATATCT
AAMWATCT	Vigun08g192400	709	716	+	12.7786	7.48e-05	0.238	AAATATCT
AAMWATCT	Vigun08g192500	1138	1145	+	13.7571	2.65e-05	0.182	AAAAATCT
AAMWATCT	Vigun08g192500	1115	1122	+	12.7786	7.48e-05	0.238	AAATATCT
AAMWATCT	Vigun08g192500	1175	1182	+	12.7786	7.48e-05	0.238	AAATATCT
AAMWATCT	Vigun08g192500	1188	1195	+	12.7786	7.48e-05	0.238	AAATATCT
AAMWATCT	Vigun08g192600	949	956	+	13.7571	2.65e-05	0.182	AAAAATCT
AAMWATCT	Vigun08g192600	926	933	+	12.7786	7.48e-05	0.238	AAATATCT
AAMWATCT	Vigun08g192600	986	993	+	12.7786	7.48e-05	0.238	AAATATCT
AAMWATCT	Vigun08g192600	999	1006	+	12.7786	7.48e-05	0.238	AAATATCT
AAMWATCT	Vigun08g192700	281	288	-	13.7571	2.65e-05	0.182	AAAAATCT
AAMWATCT	Vigun08g192800	71	78	-	13.7571	2.65e-05	0.182	AAAAATCT
AAMWATCT	Vigun08g192800	216	223	-	13.7571	2.65e-05	0.182	AAAAATCT
AAMWATCT	Vigun08g192800	694	701	-	13.7571	2.65e-05	0.182	AAAAATCT
AAMWATCT	Vigun08g192900	1091	1098	-	12.7786	7.48e-05	0.238	AAATATCT
AAMWATCT	Vigun08g192900	447	454	+	12.7786	7.48e-05	0.238	AAATATCT
AAMWATCT	Vigun08g193000	7	14	+	13.7571	2.65e-05	0.182	AAAAATCT
AAMWATCT	Vigun08g193100	1210	1217	-	12.7786	7.48e-05	0.238	AAATATCT
AAMWATCT	Vigun08g193500	242	249	+	12.7786	7.48e-05	0.238	AAATATCT
AAMWATCT	Vigun08g193800	504	511	-	13.7571	2.65e-05	0.182	AAAAATCT
AAMWATCT	Vigun08g193800	848	855	+	13.7571	2.65e-05	0.182	AAAAATCT
AAMWATCT	Vigun08g194100	1018	1025	+	12.7786	7.48e-05	0.238	AAATATCT
AAMWATCT	Vigun08g194200	1076	1083	-	12.7786	7.48e-05	0.238	AAATATCT
AAMWATCT	Vigun08g194400	450	457	+	13.7571	2.65e-05	0.182	AAAAATCT
AAMWATCT	Vigun08g194600	1462	1469	-	12.0786	9.66e-05	0.281	AACTATCT
AAMWATCT	Vigun08g194800	153	160	-	13.7571	2.65e-05	0.182	AAAAATCT
AAMWATCT	Vigun08g194800	69	76	-	12.7786	7.48e-05	0.238	AAATATCT
AAMWATCT	Vigun08g194900	1484	1491	+	13.7571	2.65e-05	0.182	AAAAATCT
AAMWATCT	Vigun08g194900	863	870	-	12.7786	7.48e-05	0.238	AAATATCT
AAMWATCT	Vigun08g195300	1331	1338	-	12.7786	7.48e-05	0.238	AAATATCT
AAMWATCT	Vigun08g195300	677	684	+	12.7786	7.48e-05	0.238	AAATATCT
AAMWATCT	Vigun08g195600	179	186	+	13.7571	2.65e-05	0.182	AAAAATCT
AAMWATCT	Vigun08g195600	85	92	-	12.7786	7.48e-05	0.238	AAATATCT
AAMWATCT	Vigun08g195600	628	635	+	12.7786	7.48e-05	0.238	AAATATCT
AAMWATCT	Vigun08g195900	144	151	-	12.0786	9.66e-05	0.281	AACTATCT
AAMWATCT	Vigun08g196000	1113	1120	-	13.7571	2.65e-05	0.182	AAAAATCT
AAMWATCT	Vigun08g196000	102	109	-	12.7786	7.48e-05	0.238	AAATATCT
AAMWATCT	Vigun08g196000	144	151	+	12.7786	7.48e-05	0.238	AAATATCT
AAMWATCT	Vigun08g196200	364	371	-	13.7571	2.65e-05	0.182	AAAAATCT
AAMWATCT	Vigun08g196200	857	864	+	12.7786	7.48e-05	0.238	AAATATCT
AAMWATCT	Vigun08g196300	420	427	+	12.7786	7.48e-05	0.238	AAATATCT
AAMWATCT	Vigun08g196400	105	112	-	13.7571	2.65e-05	0.182	AAAAATCT
AAMWATCT	Vigun08g196400	1328	1335	+	13.7571	2.65e-05	0.182	AAAAATCT
AAMWATCT	Vigun08g196400	323	330	+	12.7786	7.48e-05	0.238	AAATATCT
AAMWATCT	Vigun08g196400	601	608	+	12.7786	7.48e-05	0.238	AAATATCT
AAMWATCT	Vigun08g196400	798	805	+	12.7786	7.48e-05	0.238	AAATATCT
AAMWATCT	Vigun08g196500	317	324	+	13.7571	2.65e-05	0.182	AAAAATCT
AAMWATCT	Vigun08g196500	1092	1099	+	12.7786	7.48e-05	0.238	AAATATCT
AAMWATCT	Vigun08g196900	195	202	-	13.0571	4.83e-05	0.238	AACAATCT
AAMWATCT	Vigun08g197000	835	842	+	13.7571	2.65e-05	0.182	AAAAATCT
AAMWATCT	Vigun08g197200	372	379	-	12.7786	7.48e-05	0.238	AAATATCT
AAMWATCT	Vigun08g197200	544	551	+	12.7786	7.48e-05	0.238	AAATATCT
AAMWATCT	Vigun08g197500	673	680	+	13.7571	2.65e-05	0.182	AAAAATCT
AAMWATCT	Vigun08g197600	401	408	-	12.7786	7.48e-05	0.238	AAATATCT
AAMWATCT	Vigun08g197800	354	361	-	13.7571	2.65e-05	0.182	AAAAATCT
AAMWATCT	Vigun08g198100	1211	1218	-	13.7571	2.65e-05	0.182	AAAAATCT
AAMWATCT	Vigun08g198100	263	270	-	12.7786	7.48e-05	0.238	AAATATCT
AAMWATCT	Vigun08g198100	726	733	+	12.7786	7.48e-05	0.238	AAATATCT
AAMWATCT	Vigun08g198200	898	905	-	12.7786	7.48e-05	0.238	AAATATCT
AAMWATCT	Vigun08g198300	617	624	-	13.7571	2.65e-05	0.182	AAAAATCT
AAMWATCT	Vigun08g198700	1238	1245	+	12.7786	7.48e-05	0.238	AAATATCT
AAMWATCT	Vigun08g198900	862	869	-	13.7571	2.65e-05	0.182	AAAAATCT
AAMWATCT	Vigun08g199000	619	626	-	13.0571	4.83e-05	0.238	AACAATCT
AAMWATCT	Vigun08g199200	843	850	-	13.7571	2.65e-05	0.182	AAAAATCT
AAMWATCT	Vigun08g199200	827	834	+	13.7571	2.65e-05	0.182	AAAAATCT
AAMWATCT	Vigun08g199400	571	578	-	13.7571	2.65e-05	0.182	AAAAATCT
AAMWATCT	Vigun08g199400	1466	1473	-	13.7571	2.65e-05	0.182	AAAAATCT
AAMWATCT	Vigun08g199500	660	667	-	13.7571	2.65e-05	0.182	AAAAATCT
AAMWATCT	Vigun08g199700	899	906	-	13.0571	4.83e-05	0.238	AACAATCT
AAMWATCT	Vigun08g199700	987	994	-	13.0571	4.83e-05	0.238	AACAATCT
AAMWATCT	Vigun08g199800	97	104	+	13.0571	4.83e-05	0.238	AACAATCT
AAMWATCT	Vigun08g199800	974	981	-	12.7786	7.48e-05	0.238	AAATATCT
AAMWATCT	Vigun08g199900	969	976	-	13.7571	2.65e-05	0.182	AAAAATCT
AAMWATCT	Vigun08g199900	419	426	+	13.7571	2.65e-05	0.182	AAAAATCT
AAMWATCT	Vigun08g200000	348	355	+	12.7786	7.48e-05	0.238	AAATATCT
AAMWATCT	Vigun08g200200	672	679	-	13.7571	2.65e-05	0.182	AAAAATCT
AAMWATCT	Vigun08g200700	1235	1242	-	13.7571	2.65e-05	0.182	AAAAATCT
AAMWATCT	Vigun08g200900	886	893	-	12.7786	7.48e-05	0.238	AAATATCT
AAMWATCT	Vigun08g200900	826	833	+	12.7786	7.48e-05	0.238	AAATATCT
AAMWATCT	Vigun08g201000	364	371	-	13.7571	2.65e-05	0.182	AAAAATCT
AAMWATCT	Vigun08g202100	1274	1281	-	13.7571	2.65e-05	0.182	AAAAATCT
AAMWATCT	Vigun08g202200	666	673	-	13.7571	2.65e-05	0.182	AAAAATCT
AAMWATCT	Vigun08g202200	1444	1451	-	13.7571	2.65e-05	0.182	AAAAATCT
AAMWATCT	Vigun08g202400	758	765	-	12.7786	7.48e-05	0.238	AAATATCT
AAMWATCT	Vigun08g202400	1189	1196	-	12.7786	7.48e-05	0.238	AAATATCT
AAMWATCT	Vigun08g202400	1454	1461	-	12.7786	7.48e-05	0.238	AAATATCT
AAMWATCT	Vigun08g202500	562	569	-	12.7786	7.48e-05	0.238	AAATATCT
AAMWATCT	Vigun08g202600	234	241	-	13.7571	2.65e-05	0.182	AAAAATCT
AAMWATCT	Vigun08g202900	1479	1486	-	12.7786	7.48e-05	0.238	AAATATCT
AAMWATCT	Vigun08g203000	891	898	+	13.7571	2.65e-05	0.182	AAAAATCT
AAMWATCT	Vigun08g203000	235	242	+	12.0786	9.66e-05	0.281	AACTATCT
AAMWATCT	Vigun08g203200	1353	1360	+	12.0786	9.66e-05	0.281	AACTATCT
AAMWATCT	Vigun08g203300	1064	1071	+	13.0571	4.83e-05	0.238	AACAATCT
AAMWATCT	Vigun08g203400	1271	1278	-	12.0786	9.66e-05	0.281	AACTATCT
AAMWATCT	Vigun08g203500	1006	1013	+	12.7786	7.48e-05	0.238	AAATATCT
AAMWATCT	Vigun08g203500	218	225	-	12.0786	9.66e-05	0.281	AACTATCT
AAMWATCT	Vigun08g203600	1103	1110	-	13.0571	4.83e-05	0.238	AACAATCT
AAMWATCT	Vigun08g203700	816	823	-	12.7786	7.48e-05	0.238	AAATATCT
AAMWATCT	Vigun08g203800	340	347	-	13.0571	4.83e-05	0.238	AACAATCT
AAMWATCT	Vigun08g203800	1309	1316	-	13.0571	4.83e-05	0.238	AACAATCT
AAMWATCT	Vigun08g203800	950	957	-	12.7786	7.48e-05	0.238	AAATATCT
AAMWATCT	Vigun08g203900	835	842	-	12.7786	7.48e-05	0.238	AAATATCT
AAMWATCT	Vigun08g204000	716	723	+	12.7786	7.48e-05	0.238	AAATATCT
AAMWATCT	Vigun08g204300	1199	1206	-	13.7571	2.65e-05	0.182	AAAAATCT
AAMWATCT	Vigun08g204600	1483	1490	-	13.0571	4.83e-05	0.238	AACAATCT
AAMWATCT	Vigun08g204700	1191	1198	-	12.7786	7.48e-05	0.238	AAATATCT
AAMWATCT	Vigun08g204800	955	962	-	13.0571	4.83e-05	0.238	AACAATCT
AAMWATCT	Vigun08g204800	470	477	+	12.7786	7.48e-05	0.238	AAATATCT
AAMWATCT	Vigun08g205300	406	413	-	12.0786	9.66e-05	0.281	AACTATCT
AAMWATCT	Vigun08g205700	1486	1493	-	12.7786	7.48e-05	0.238	AAATATCT
AAMWATCT	Vigun08g205900	532	539	-	13.7571	2.65e-05	0.182	AAAAATCT
AAMWATCT	Vigun08g205900	1436	1443	+	13.0571	4.83e-05	0.238	AACAATCT
AAMWATCT	Vigun08g206200	1017	1024	+	13.7571	2.65e-05	0.182	AAAAATCT
AAMWATCT	Vigun08g206200	1356	1363	+	12.0786	9.66e-05	0.281	AACTATCT
AAMWATCT	Vigun08g206300	465	472	-	13.7571	2.65e-05	0.182	AAAAATCT
AAMWATCT	Vigun08g206300	909	916	-	12.0786	9.66e-05	0.281	AACTATCT
AAMWATCT	Vigun08g206400	1377	1384	-	13.0571	4.83e-05	0.238	AACAATCT
AAMWATCT	Vigun08g206400	449	456	+	12.7786	7.48e-05	0.238	AAATATCT
AAMWATCT	Vigun08g206500	742	749	-	13.7571	2.65e-05	0.182	AAAAATCT
AAMWATCT	Vigun08g206500	260	267	+	13.0571	4.83e-05	0.238	AACAATCT
AAMWATCT	Vigun08g206700	190	197	-	13.7571	2.65e-05	0.182	AAAAATCT
AAMWATCT	Vigun08g206700	200	207	+	13.7571	2.65e-05	0.182	AAAAATCT
AAMWATCT	Vigun08g207100	1479	1486	-	12.7786	7.48e-05	0.238	AAATATCT
AAMWATCT	Vigun08g207200	279	286	+	13.7571	2.65e-05	0.182	AAAAATCT
AAMWATCT	Vigun08g207300	1352	1359	+	13.7571	2.65e-05	0.182	AAAAATCT
AAMWATCT	Vigun08g207500	207	214	+	12.0786	9.66e-05	0.281	AACTATCT
AAMWATCT	Vigun08g207600	1117	1124	+	13.7571	2.65e-05	0.182	AAAAATCT
AAMWATCT	Vigun08g207700	486	493	+	13.7571	2.65e-05	0.182	AAAAATCT
AAMWATCT	Vigun08g207900	400	407	-	13.7571	2.65e-05	0.182	AAAAATCT
AAMWATCT	Vigun08g208100	489	496	-	13.7571	2.65e-05	0.182	AAAAATCT
AAMWATCT	Vigun08g208100	636	643	+	13.7571	2.65e-05	0.182	AAAAATCT
AAMWATCT	Vigun08g208600	19	26	-	13.7571	2.65e-05	0.182	AAAAATCT
AAMWATCT	Vigun08g208600	301	308	-	12.0786	9.66e-05	0.281	AACTATCT
AAMWATCT	Vigun08g208900	212	219	-	13.7571	2.65e-05	0.182	AAAAATCT
AAMWATCT	Vigun08g208900	590	597	+	12.7786	7.48e-05	0.238	AAATATCT
AAMWATCT	Vigun08g209200	1337	1344	-	12.7786	7.48e-05	0.238	AAATATCT
AAMWATCT	Vigun08g209300	906	913	-	12.7786	7.48e-05	0.238	AAATATCT
AAMWATCT	Vigun08g209600	344	351	+	13.7571	2.65e-05	0.182	AAAAATCT
AAMWATCT	Vigun08g209600	806	813	+	12.0786	9.66e-05	0.281	AACTATCT
AAMWATCT	Vigun08g209700	1241	1248	+	13.7571	2.65e-05	0.182	AAAAATCT
AAMWATCT	Vigun08g209800	588	595	+	13.0571	4.83e-05	0.238	AACAATCT
AAMWATCT	Vigun08g209900	539	546	-	13.7571	2.65e-05	0.182	AAAAATCT
AAMWATCT	Vigun08g210000	765	772	-	12.7786	7.48e-05	0.238	AAATATCT
AAMWATCT	Vigun08g210100	1132	1139	-	12.7786	7.48e-05	0.238	AAATATCT
AAMWATCT	Vigun08g210100	1333	1340	-	12.7786	7.48e-05	0.238	AAATATCT
AAMWATCT	Vigun08g210100	1368	1375	-	12.7786	7.48e-05	0.238	AAATATCT
AAMWATCT	Vigun08g210100	407	414	+	12.7786	7.48e-05	0.238	AAATATCT
AAMWATCT	Vigun08g210100	1274	1281	+	12.7786	7.48e-05	0.238	AAATATCT
AAMWATCT	Vigun08g210500	939	946	+	13.0571	4.83e-05	0.238	AACAATCT
AAMWATCT	Vigun08g210700	748	755	+	12.7786	7.48e-05	0.238	AAATATCT
AAMWATCT	Vigun08g210700	1442	1449	+	12.7786	7.48e-05	0.238	AAATATCT
AAMWATCT	Vigun08g210800	1125	1132	+	12.0786	9.66e-05	0.281	AACTATCT
AAMWATCT	Vigun08g210900	858	865	+	12.0786	9.66e-05	0.281	AACTATCT
AAMWATCT	Vigun08g211000	138	145	-	13.7571	2.65e-05	0.182	AAAAATCT
AAMWATCT	Vigun08g211000	212	219	-	13.7571	2.65e-05	0.182	AAAAATCT
AAMWATCT	Vigun08g211000	561	568	+	13.7571	2.65e-05	0.182	AAAAATCT
AAMWATCT	Vigun08g211000	837	844	+	12.0786	9.66e-05	0.281	AACTATCT
AAMWATCT	Vigun08g211400	988	995	+	13.7571	2.65e-05	0.182	AAAAATCT
AAMWATCT	Vigun08g211400	807	814	+	12.7786	7.48e-05	0.238	AAATATCT
AAMWATCT	Vigun08g211400	852	859	-	12.0786	9.66e-05	0.281	AACTATCT
AAMWATCT	Vigun08g211500	1105	1112	-	13.7571	2.65e-05	0.182	AAAAATCT
AAMWATCT	Vigun08g211500	764	771	-	12.7786	7.48e-05	0.238	AAATATCT
AAMWATCT	Vigun08g211700	546	553	+	12.7786	7.48e-05	0.238	AAATATCT
AAMWATCT	Vigun08g211800	1046	1053	-	13.7571	2.65e-05	0.182	AAAAATCT
AAMWATCT	Vigun08g211900	162	169	-	13.7571	2.65e-05	0.182	AAAAATCT
AAMWATCT	Vigun08g212100	451	458	-	12.7786	7.48e-05	0.238	AAATATCT
AAMWATCT	Vigun08g212200	161	168	+	13.7571	2.65e-05	0.182	AAAAATCT
AAMWATCT	Vigun08g212200	1252	1259	+	12.0786	9.66e-05	0.281	AACTATCT
AAMWATCT	Vigun08g212300	1473	1480	+	12.7786	7.48e-05	0.238	AAATATCT
AAMWATCT	Vigun08g212500	38	45	-	13.7571	2.65e-05	0.182	AAAAATCT
AAMWATCT	Vigun08g212700	746	753	+	12.7786	7.48e-05	0.238	AAATATCT
AAMWATCT	Vigun08g212800	151	158	+	13.0571	4.83e-05	0.238	AACAATCT
AAMWATCT	Vigun08g213100	825	832	+	13.0571	4.83e-05	0.238	AACAATCT
AAMWATCT	Vigun08g213400	401	408	-	12.7786	7.48e-05	0.238	AAATATCT
AAMWATCT	Vigun08g213500	3	10	-	12.7786	7.48e-05	0.238	AAATATCT
AAMWATCT	Vigun08g213500	68	75	-	12.0786	9.66e-05	0.281	AACTATCT
AAMWATCT	Vigun08g214000	768	775	-	12.7786	7.48e-05	0.238	AAATATCT
AAMWATCT	Vigun08g214100	970	977	+	13.7571	2.65e-05	0.182	AAAAATCT
AAMWATCT	Vigun08g214100	1040	1047	+	13.0571	4.83e-05	0.238	AACAATCT
AAMWATCT	Vigun08g214400	981	988	-	13.7571	2.65e-05	0.182	AAAAATCT
AAMWATCT	Vigun08g214600	404	411	-	13.7571	2.65e-05	0.182	AAAAATCT
AAMWATCT	Vigun08g214800	1080	1087	-	12.7786	7.48e-05	0.238	AAATATCT
AAMWATCT	Vigun08g214800	581	588	-	12.0786	9.66e-05	0.281	AACTATCT
AAMWATCT	Vigun08g214900	960	967	-	13.7571	2.65e-05	0.182	AAAAATCT
AAMWATCT	Vigun08g215100	875	882	+	12.7786	7.48e-05	0.238	AAATATCT
AAMWATCT	Vigun08g215200	739	746	+	12.0786	9.66e-05	0.281	AACTATCT
AAMWATCT	Vigun08g215300	1238	1245	+	13.0571	4.83e-05	0.238	AACAATCT
AAMWATCT	Vigun08g215400	428	435	-	13.7571	2.65e-05	0.182	AAAAATCT
AAMWATCT	Vigun08g215500	988	995	-	13.7571	2.65e-05	0.182	AAAAATCT
AAMWATCT	Vigun08g215500	1131	1138	+	12.7786	7.48e-05	0.238	AAATATCT
AAMWATCT	Vigun08g215500	1352	1359	+	12.7786	7.48e-05	0.238	AAATATCT
AAMWATCT	Vigun08g215600	673	680	-	12.0786	9.66e-05	0.281	AACTATCT
AAMWATCT	Vigun08g215700	962	969	-	13.7571	2.65e-05	0.182	AAAAATCT
AAMWATCT	Vigun08g215700	1102	1109	+	12.7786	7.48e-05	0.238	AAATATCT
AAMWATCT	Vigun08g215800	43	50	+	12.7786	7.48e-05	0.238	AAATATCT
AAMWATCT	Vigun08g216000	1400	1407	+	13.7571	2.65e-05	0.182	AAAAATCT
AAMWATCT	Vigun08g216000	1373	1380	-	12.7786	7.48e-05	0.238	AAATATCT
AAMWATCT	Vigun08g216300	434	441	+	12.7786	7.48e-05	0.238	AAATATCT
AAMWATCT	Vigun08g216300	1143	1150	+	12.0786	9.66e-05	0.281	AACTATCT
AAMWATCT	Vigun08g216400	550	557	-	12.0786	9.66e-05	0.281	AACTATCT
AAMWATCT	Vigun08g216700	261	268	+	12.7786	7.48e-05	0.238	AAATATCT
AAMWATCT	Vigun08g216800	155	162	+	12.7786	7.48e-05	0.238	AAATATCT
AAMWATCT	Vigun08g216900	715	722	-	13.7571	2.65e-05	0.182	AAAAATCT
AAMWATCT	Vigun08g216900	941	948	-	12.7786	7.48e-05	0.238	AAATATCT
AAMWATCT	Vigun08g216900	390	397	-	12.0786	9.66e-05	0.281	AACTATCT
AAMWATCT	Vigun08g217200	290	297	-	13.7571	2.65e-05	0.182	AAAAATCT
AAMWATCT	Vigun08g217200	872	879	+	12.7786	7.48e-05	0.238	AAATATCT
AAMWATCT	Vigun08g217300	689	696	+	13.7571	2.65e-05	0.182	AAAAATCT
AAMWATCT	Vigun08g217400	1060	1067	-	13.0571	4.83e-05	0.238	AACAATCT
AAMWATCT	Vigun08g217700	1274	1281	-	13.7571	2.65e-05	0.182	AAAAATCT
AAMWATCT	Vigun08g217700	276	283	+	13.7571	2.65e-05	0.182	AAAAATCT
AAMWATCT	Vigun08g218000	386	393	+	12.0786	9.66e-05	0.281	AACTATCT
AAMWATCT	Vigun08g218100	1450	1457	+	13.7571	2.65e-05	0.182	AAAAATCT
AAMWATCT	Vigun08g218200	392	399	-	13.7571	2.65e-05	0.182	AAAAATCT
AAMWATCT	Vigun08g218200	1345	1352	-	13.7571	2.65e-05	0.182	AAAAATCT
AAMWATCT	Vigun08g218200	351	358	+	13.0571	4.83e-05	0.238	AACAATCT
AAMWATCT	Vigun08g218200	1079	1086	+	12.7786	7.48e-05	0.238	AAATATCT
AAMWATCT	Vigun08g218400	1158	1165	-	13.0571	4.83e-05	0.238	AACAATCT
AAMWATCT	Vigun08g218400	500	507	+	12.7786	7.48e-05	0.238	AAATATCT
AAMWATCT	Vigun08g218800	556	563	+	13.7571	2.65e-05	0.182	AAAAATCT
AAMWATCT	Vigun08g218800	1007	1014	+	13.7571	2.65e-05	0.182	AAAAATCT
AAMWATCT	Vigun08g219000	442	449	+	13.7571	2.65e-05	0.182	AAAAATCT
AAMWATCT	Vigun08g219100	438	445	-	13.7571	2.65e-05	0.182	AAAAATCT
AAMWATCT	Vigun08g219100	907	914	+	13.7571	2.65e-05	0.182	AAAAATCT
AAMWATCT	Vigun08g219100	177	184	+	12.7786	7.48e-05	0.238	AAATATCT
AAMWATCT	Vigun08g219300	745	752	+	13.0571	4.83e-05	0.238	AACAATCT
AAMWATCT	Vigun08g219300	75	82	+	12.0786	9.66e-05	0.281	AACTATCT
AAMWATCT	Vigun08g219400	340	347	+	12.7786	7.48e-05	0.238	AAATATCT
AAMWATCT	Vigun08g219500	1443	1450	+	12.0786	9.66e-05	0.281	AACTATCT
AAMWATCT	Vigun08g219600	115	122	+	13.7571	2.65e-05	0.182	AAAAATCT
AAMWATCT	Vigun08g219700	951	958	-	13.7571	2.65e-05	0.182	AAAAATCT
AAMWATCT	Vigun08g219700	553	560	-	12.7786	7.48e-05	0.238	AAATATCT
AAMWATCT	Vigun08g220000	45	52	-	12.7786	7.48e-05	0.238	AAATATCT
AAMWATCT	Vigun08g220200	106	113	-	13.7571	2.65e-05	0.182	AAAAATCT
AAMWATCT	Vigun08g220200	1413	1420	-	12.0786	9.66e-05	0.281	AACTATCT
AAMWATCT	Vigun08g220300	102	109	-	13.7571	2.65e-05	0.182	AAAAATCT
AAMWATCT	Vigun08g220300	31	38	+	12.7786	7.48e-05	0.238	AAATATCT
AAMWATCT	Vigun08g220400	1125	1132	-	13.7571	2.65e-05	0.182	AAAAATCT
AAMWATCT	Vigun08g220400	1427	1434	-	12.7786	7.48e-05	0.238	AAATATCT
AAMWATCT	Vigun08g220600	1252	1259	+	13.7571	2.65e-05	0.182	AAAAATCT
AAMWATCT	Vigun08g220800	621	628	-	13.0571	4.83e-05	0.238	AACAATCT
AAMWATCT	Vigun08g220900	519	526	-	13.7571	2.65e-05	0.182	AAAAATCT
AAMWATCT	Vigun08g220900	733	740	-	12.7786	7.48e-05	0.238	AAATATCT
AAMWATCT	Vigun08g221000	290	297	+	13.7571	2.65e-05	0.182	AAAAATCT
AAMWATCT	Vigun08g221000	891	898	+	13.7571	2.65e-05	0.182	AAAAATCT
AAMWATCT	Vigun08g221300	90	97	-	12.7786	7.48e-05	0.238	AAATATCT
AAMWATCT	Vigun08g221300	1471	1478	+	12.0786	9.66e-05	0.281	AACTATCT
AAMWATCT	Vigun08g221400	1383	1390	+	13.7571	2.65e-05	0.182	AAAAATCT
AAMWATCT	Vigun08g221700	636	643	-	12.7786	7.48e-05	0.238	AAATATCT
AAMWATCT	Vigun08g221800	995	1002	-	12.7786	7.48e-05	0.238	AAATATCT
AAMWATCT	Vigun08g221900	638	645	-	13.7571	2.65e-05	0.182	AAAAATCT
AAMWATCT	Vigun08g221900	475	482	+	12.7786	7.48e-05	0.238	AAATATCT
AAMWATCT	Vigun08g222200	678	685	+	13.7571	2.65e-05	0.182	AAAAATCT
AAMWATCT	Vigun08g222300	652	659	-	13.7571	2.65e-05	0.182	AAAAATCT
AAMWATCT	Vigun08g222600	368	375	+	13.7571	2.65e-05	0.182	AAAAATCT
AAMWATCT	Vigun08g222600	627	634	+	12.7786	7.48e-05	0.238	AAATATCT
AAMWATCT	Vigun08g222600	775	782	+	12.7786	7.48e-05	0.238	AAATATCT
AAMWATCT	Vigun08g222700	886	893	-	13.7571	2.65e-05	0.182	AAAAATCT
AAMWATCT	Vigun08g222800	761	768	-	12.7786	7.48e-05	0.238	AAATATCT
AAMWATCT	Vigun08g223200	562	569	-	13.7571	2.65e-05	0.182	AAAAATCT
AAMWATCT	Vigun08g223900	987	994	+	12.7786	7.48e-05	0.238	AAATATCT
AAMWATCT	Vigun08g224000	677	684	-	12.7786	7.48e-05	0.238	AAATATCT
AAMWATCT	Vigun08g224300	1409	1416	+	13.0571	4.83e-05	0.238	AACAATCT
AAMWATCT	Vigun08g224600	1130	1137	+	12.7786	7.48e-05	0.238	AAATATCT
AAMWATCT	Vigun08g224700	881	888	+	13.7571	2.65e-05	0.182	AAAAATCT
AAMWATCT	Vigun08g224800	759	766	+	12.7786	7.48e-05	0.238	AAATATCT
AAMWATCT	Vigun08g225000	946	953	+	12.7786	7.48e-05	0.238	AAATATCT
AAMWATCT	Vigun09g000100	963	970	+	13.0571	4.83e-05	0.238	AACAATCT
AAMWATCT	Vigun09g000300	700	707	+	13.7571	2.65e-05	0.182	AAAAATCT
AAMWATCT	Vigun09g000500	804	811	+	13.7571	2.65e-05	0.182	AAAAATCT
AAMWATCT	Vigun09g000700	1123	1130	+	13.7571	2.65e-05	0.182	AAAAATCT
AAMWATCT	Vigun09g000700	1112	1119	-	13.0571	4.83e-05	0.238	AACAATCT
AAMWATCT	Vigun09g000800	1435	1442	+	13.7571	2.65e-05	0.182	AAAAATCT
AAMWATCT	Vigun09g000800	1255	1262	+	12.0786	9.66e-05	0.281	AACTATCT
AAMWATCT	Vigun09g000900	1230	1237	+	13.7571	2.65e-05	0.182	AAAAATCT
AAMWATCT	Vigun09g001100	838	845	+	13.0571	4.83e-05	0.238	AACAATCT
AAMWATCT	Vigun09g001200	1327	1334	-	13.7571	2.65e-05	0.182	AAAAATCT
AAMWATCT	Vigun09g001600	928	935	-	13.0571	4.83e-05	0.238	AACAATCT
AAMWATCT	Vigun09g001600	1460	1467	+	12.0786	9.66e-05	0.281	AACTATCT
AAMWATCT	Vigun09g001900	1180	1187	-	13.7571	2.65e-05	0.182	AAAAATCT
AAMWATCT	Vigun09g002100	1302	1309	+	13.0571	4.83e-05	0.238	AACAATCT
AAMWATCT	Vigun09g002100	926	933	-	12.7786	7.48e-05	0.238	AAATATCT
AAMWATCT	Vigun09g002400	519	526	+	13.0571	4.83e-05	0.238	AACAATCT
AAMWATCT	Vigun09g002500	381	388	-	13.7571	2.65e-05	0.182	AAAAATCT
AAMWATCT	Vigun09g002600	1389	1396	-	12.7786	7.48e-05	0.238	AAATATCT
AAMWATCT	Vigun09g002800	1007	1014	-	13.0571	4.83e-05	0.238	AACAATCT
AAMWATCT	Vigun09g002800	1127	1134	+	12.7786	7.48e-05	0.238	AAATATCT
AAMWATCT	Vigun09g003100	900	907	-	13.7571	2.65e-05	0.182	AAAAATCT
AAMWATCT	Vigun09g003100	1157	1164	+	13.7571	2.65e-05	0.182	AAAAATCT
AAMWATCT	Vigun09g003200	504	511	-	13.7571	2.65e-05	0.182	AAAAATCT
AAMWATCT	Vigun09g003500	652	659	+	13.7571	2.65e-05	0.182	AAAAATCT
AAMWATCT	Vigun09g003500	484	491	+	12.7786	7.48e-05	0.238	AAATATCT
AAMWATCT	Vigun09g003600	268	275	-	12.7786	7.48e-05	0.238	AAATATCT
AAMWATCT	Vigun09g003600	1304	1311	+	12.0786	9.66e-05	0.281	AACTATCT
AAMWATCT	Vigun09g003800	477	484	+	12.7786	7.48e-05	0.238	AAATATCT
AAMWATCT	Vigun09g003800	950	957	+	12.7786	7.48e-05	0.238	AAATATCT
AAMWATCT	Vigun09g003900	1474	1481	-	12.7786	7.48e-05	0.238	AAATATCT
AAMWATCT	Vigun09g004000	579	586	+	12.7786	7.48e-05	0.238	AAATATCT
AAMWATCT	Vigun09g004200	501	508	-	13.7571	2.65e-05	0.182	AAAAATCT
AAMWATCT	Vigun09g004300	342	349	+	12.7786	7.48e-05	0.238	AAATATCT
AAMWATCT	Vigun09g004400	1333	1340	-	13.7571	2.65e-05	0.182	AAAAATCT
AAMWATCT	Vigun09g004400	1432	1439	-	13.7571	2.65e-05	0.182	AAAAATCT
AAMWATCT	Vigun09g004400	1442	1449	-	13.0571	4.83e-05	0.238	AACAATCT
AAMWATCT	Vigun09g004400	695	702	+	12.7786	7.48e-05	0.238	AAATATCT
AAMWATCT	Vigun09g004500	1422	1429	+	13.7571	2.65e-05	0.182	AAAAATCT
AAMWATCT	Vigun09g004500	66	73	-	12.7786	7.48e-05	0.238	AAATATCT
AAMWATCT	Vigun09g004500	285	292	+	12.7786	7.48e-05	0.238	AAATATCT
AAMWATCT	Vigun09g004500	324	331	+	12.7786	7.48e-05	0.238	AAATATCT
AAMWATCT	Vigun09g004700	124	131	+	12.7786	7.48e-05	0.238	AAATATCT
AAMWATCT	Vigun09g004700	238	245	+	12.7786	7.48e-05	0.238	AAATATCT
AAMWATCT	Vigun09g004800	660	667	+	12.7786	7.48e-05	0.238	AAATATCT
AAMWATCT	Vigun09g004800	1094	1101	+	12.7786	7.48e-05	0.238	AAATATCT
AAMWATCT	Vigun09g004800	1208	1215	+	12.7786	7.48e-05	0.238	AAATATCT
AAMWATCT	Vigun09g005600	216	223	-	12.0786	9.66e-05	0.281	AACTATCT
AAMWATCT	Vigun09g005700	884	891	-	12.0786	9.66e-05	0.281	AACTATCT
AAMWATCT	Vigun09g006300	543	550	+	13.7571	2.65e-05	0.182	AAAAATCT
AAMWATCT	Vigun09g006300	1248	1255	-	12.7786	7.48e-05	0.238	AAATATCT
AAMWATCT	Vigun09g006400	1004	1011	-	13.7571	2.65e-05	0.182	AAAAATCT
AAMWATCT	Vigun09g006400	143	150	+	12.7786	7.48e-05	0.238	AAATATCT
AAMWATCT	Vigun09g006600	1371	1378	-	13.7571	2.65e-05	0.182	AAAAATCT
AAMWATCT	Vigun09g006600	1055	1062	+	12.7786	7.48e-05	0.238	AAATATCT
AAMWATCT	Vigun09g006800	1221	1228	+	13.7571	2.65e-05	0.182	AAAAATCT
AAMWATCT	Vigun09g007400	1289	1296	-	12.7786	7.48e-05	0.238	AAATATCT
AAMWATCT	Vigun09g007400	922	929	+	12.7786	7.48e-05	0.238	AAATATCT
AAMWATCT	Vigun09g007500	738	745	+	13.7571	2.65e-05	0.182	AAAAATCT
AAMWATCT	Vigun09g007500	923	930	+	12.7786	7.48e-05	0.238	AAATATCT
AAMWATCT	Vigun09g007600	269	276	+	13.7571	2.65e-05	0.182	AAAAATCT
AAMWATCT	Vigun09g007600	454	461	+	12.7786	7.48e-05	0.238	AAATATCT
AAMWATCT	Vigun09g007700	866	873	-	12.0786	9.66e-05	0.281	AACTATCT
AAMWATCT	Vigun09g007800	1160	1167	+	13.7571	2.65e-05	0.182	AAAAATCT
AAMWATCT	Vigun09g007900	983	990	+	13.7571	2.65e-05	0.182	AAAAATCT
AAMWATCT	Vigun09g008400	386	393	-	13.7571	2.65e-05	0.182	AAAAATCT
AAMWATCT	Vigun09g008400	641	648	-	13.7571	2.65e-05	0.182	AAAAATCT
AAMWATCT	Vigun09g008400	517	524	+	13.7571	2.65e-05	0.182	AAAAATCT
AAMWATCT	Vigun09g008700	597	604	+	13.7571	2.65e-05	0.182	AAAAATCT
AAMWATCT	Vigun09g008900	1144	1151	+	13.7571	2.65e-05	0.182	AAAAATCT
AAMWATCT	Vigun09g009000	496	503	-	12.7786	7.48e-05	0.238	AAATATCT
AAMWATCT	Vigun09g009200	160	167	-	13.7571	2.65e-05	0.182	AAAAATCT
AAMWATCT	Vigun09g009600	982	989	+	13.0571	4.83e-05	0.238	AACAATCT
AAMWATCT	Vigun09g009700	822	829	+	12.7786	7.48e-05	0.238	AAATATCT
AAMWATCT	Vigun09g009800	355	362	-	13.7571	2.65e-05	0.182	AAAAATCT
AAMWATCT	Vigun09g009900	967	974	-	12.7786	7.48e-05	0.238	AAATATCT
AAMWATCT	Vigun09g010000	854	861	-	13.7571	2.65e-05	0.182	AAAAATCT
AAMWATCT	Vigun09g010000	309	316	+	12.0786	9.66e-05	0.281	AACTATCT
AAMWATCT	Vigun09g010100	521	528	-	12.7786	7.48e-05	0.238	AAATATCT
AAMWATCT	Vigun09g010200	279	286	-	12.7786	7.48e-05	0.238	AAATATCT
AAMWATCT	Vigun09g010300	404	411	+	12.7786	7.48e-05	0.238	AAATATCT
AAMWATCT	Vigun09g010400	98	105	-	13.7571	2.65e-05	0.182	AAAAATCT
AAMWATCT	Vigun09g010400	391	398	+	13.7571	2.65e-05	0.182	AAAAATCT
AAMWATCT	Vigun09g010400	1212	1219	+	12.7786	7.48e-05	0.238	AAATATCT
AAMWATCT	Vigun09g010600	1095	1102	-	13.7571	2.65e-05	0.182	AAAAATCT
AAMWATCT	Vigun09g010600	242	249	+	13.7571	2.65e-05	0.182	AAAAATCT
AAMWATCT	Vigun09g010600	1067	1074	+	12.7786	7.48e-05	0.238	AAATATCT
AAMWATCT	Vigun09g010700	601	608	+	13.7571	2.65e-05	0.182	AAAAATCT
AAMWATCT	Vigun09g010700	562	569	-	12.0786	9.66e-05	0.281	AACTATCT
AAMWATCT	Vigun09g010800	1162	1169	-	13.7571	2.65e-05	0.182	AAAAATCT
AAMWATCT	Vigun09g010800	1247	1254	+	13.7571	2.65e-05	0.182	AAAAATCT
AAMWATCT	Vigun09g010900	1210	1217	-	12.7786	7.48e-05	0.238	AAATATCT
AAMWATCT	Vigun09g011200	1122	1129	-	12.7786	7.48e-05	0.238	AAATATCT
AAMWATCT	Vigun09g011300	437	444	-	12.7786	7.48e-05	0.238	AAATATCT
AAMWATCT	Vigun09g011300	1229	1236	+	12.7786	7.48e-05	0.238	AAATATCT
AAMWATCT	Vigun09g011400	362	369	+	13.7571	2.65e-05	0.182	AAAAATCT
AAMWATCT	Vigun09g011400	1287	1294	+	13.0571	4.83e-05	0.238	AACAATCT
AAMWATCT	Vigun09g011400	678	685	+	12.7786	7.48e-05	0.238	AAATATCT
AAMWATCT	Vigun09g011500	844	851	-	13.7571	2.65e-05	0.182	AAAAATCT
AAMWATCT	Vigun09g011500	714	721	+	13.7571	2.65e-05	0.182	AAAAATCT
AAMWATCT	Vigun09g011800	19	26	+	13.0571	4.83e-05	0.238	AACAATCT
AAMWATCT	Vigun09g011800	153	160	+	12.7786	7.48e-05	0.238	AAATATCT
AAMWATCT	Vigun09g012000	712	719	+	12.7786	7.48e-05	0.238	AAATATCT
AAMWATCT	Vigun09g012400	291	298	+	13.7571	2.65e-05	0.182	AAAAATCT
AAMWATCT	Vigun09g012600	610	617	+	13.7571	2.65e-05	0.182	AAAAATCT
AAMWATCT	Vigun09g013000	749	756	-	12.7786	7.48e-05	0.238	AAATATCT
AAMWATCT	Vigun09g013100	1141	1148	+	13.7571	2.65e-05	0.182	AAAAATCT
AAMWATCT	Vigun09g013100	1315	1322	-	12.7786	7.48e-05	0.238	AAATATCT
AAMWATCT	Vigun09g013100	1026	1033	+	12.7786	7.48e-05	0.238	AAATATCT
AAMWATCT	Vigun09g013200	500	507	+	12.7786	7.48e-05	0.238	AAATATCT
AAMWATCT	Vigun09g013300	52	59	+	13.7571	2.65e-05	0.182	AAAAATCT
AAMWATCT	Vigun09g013400	1082	1089	+	12.7786	7.48e-05	0.238	AAATATCT
AAMWATCT	Vigun09g013600	1037	1044	+	12.7786	7.48e-05	0.238	AAATATCT
AAMWATCT	Vigun09g013800	860	867	-	13.7571	2.65e-05	0.182	AAAAATCT
AAMWATCT	Vigun09g014000	682	689	-	12.7786	7.48e-05	0.238	AAATATCT
AAMWATCT	Vigun09g014100	260	267	-	13.7571	2.65e-05	0.182	AAAAATCT
AAMWATCT	Vigun09g014100	666	673	-	12.7786	7.48e-05	0.238	AAATATCT
AAMWATCT	Vigun09g014200	744	751	-	12.7786	7.48e-05	0.238	AAATATCT
AAMWATCT	Vigun09g014400	1372	1379	-	13.0571	4.83e-05	0.238	AACAATCT
AAMWATCT	Vigun09g014500	611	618	+	13.7571	2.65e-05	0.182	AAAAATCT
AAMWATCT	Vigun09g014600	378	385	+	13.7571	2.65e-05	0.182	AAAAATCT
AAMWATCT	Vigun09g014600	1263	1270	+	12.0786	9.66e-05	0.281	AACTATCT
AAMWATCT	Vigun09g014700	243	250	+	13.7571	2.65e-05	0.182	AAAAATCT
AAMWATCT	Vigun09g014700	1128	1135	+	12.0786	9.66e-05	0.281	AACTATCT
AAMWATCT	Vigun09g014900	1157	1164	+	13.7571	2.65e-05	0.182	AAAAATCT
AAMWATCT	Vigun09g015000	1362	1369	-	13.0571	4.83e-05	0.238	AACAATCT
AAMWATCT	Vigun09g015000	996	1003	+	12.7786	7.48e-05	0.238	AAATATCT
AAMWATCT	Vigun09g015400	537	544	-	13.0571	4.83e-05	0.238	AACAATCT
AAMWATCT	Vigun09g015500	516	523	-	12.0786	9.66e-05	0.281	AACTATCT
AAMWATCT	Vigun09g015600	348	355	-	12.7786	7.48e-05	0.238	AAATATCT
AAMWATCT	Vigun09g015700	927	934	+	13.7571	2.65e-05	0.182	AAAAATCT
AAMWATCT	Vigun09g015700	985	992	+	13.7571	2.65e-05	0.182	AAAAATCT
AAMWATCT	Vigun09g015900	241	248	+	13.7571	2.65e-05	0.182	AAAAATCT
AAMWATCT	Vigun09g016200	241	248	+	13.7571	2.65e-05	0.182	AAAAATCT
AAMWATCT	Vigun09g016500	758	765	-	13.7571	2.65e-05	0.182	AAAAATCT
AAMWATCT	Vigun09g016800	1080	1087	-	13.7571	2.65e-05	0.182	AAAAATCT
AAMWATCT	Vigun09g017200	580	587	-	12.7786	7.48e-05	0.238	AAATATCT
AAMWATCT	Vigun09g017200	610	617	+	12.7786	7.48e-05	0.238	AAATATCT
AAMWATCT	Vigun09g017300	994	1001	-	12.7786	7.48e-05	0.238	AAATATCT
AAMWATCT	Vigun09g017300	431	438	+	12.7786	7.48e-05	0.238	AAATATCT
AAMWATCT	Vigun09g017500	837	844	+	13.7571	2.65e-05	0.182	AAAAATCT
AAMWATCT	Vigun09g017500	186	193	+	12.7786	7.48e-05	0.238	AAATATCT
AAMWATCT	Vigun09g017500	817	824	+	12.7786	7.48e-05	0.238	AAATATCT
AAMWATCT	Vigun09g017700	1346	1353	-	13.0571	4.83e-05	0.238	AACAATCT
AAMWATCT	Vigun09g018300	458	465	+	12.0786	9.66e-05	0.281	AACTATCT
AAMWATCT	Vigun09g018400	1478	1485	+	12.0786	9.66e-05	0.281	AACTATCT
AAMWATCT	Vigun09g018500	1055	1062	-	13.7571	2.65e-05	0.182	AAAAATCT
AAMWATCT	Vigun09g018600	1203	1210	-	13.7571	2.65e-05	0.182	AAAAATCT
AAMWATCT	Vigun09g018600	1067	1074	+	13.7571	2.65e-05	0.182	AAAAATCT
AAMWATCT	Vigun09g018700	853	860	+	13.0571	4.83e-05	0.238	AACAATCT
AAMWATCT	Vigun09g019000	655	662	-	13.7571	2.65e-05	0.182	AAAAATCT
AAMWATCT	Vigun09g019000	91	98	+	12.7786	7.48e-05	0.238	AAATATCT
AAMWATCT	Vigun09g019300	1011	1018	-	12.7786	7.48e-05	0.238	AAATATCT
AAMWATCT	Vigun09g019300	253	260	+	12.7786	7.48e-05	0.238	AAATATCT
AAMWATCT	Vigun09g019400	844	851	+	13.7571	2.65e-05	0.182	AAAAATCT
AAMWATCT	Vigun09g019400	1415	1422	+	12.7786	7.48e-05	0.238	AAATATCT
AAMWATCT	Vigun09g019400	358	365	+	12.0786	9.66e-05	0.281	AACTATCT
AAMWATCT	Vigun09g019600	78	85	-	12.7786	7.48e-05	0.238	AAATATCT
AAMWATCT	Vigun09g019700	1422	1429	+	13.0571	4.83e-05	0.238	AACAATCT
AAMWATCT	Vigun09g019800	1220	1227	+	12.0786	9.66e-05	0.281	AACTATCT
AAMWATCT	Vigun09g019900	944	951	+	12.7786	7.48e-05	0.238	AAATATCT
AAMWATCT	Vigun09g020100	715	722	+	13.7571	2.65e-05	0.182	AAAAATCT
AAMWATCT	Vigun09g020300	261	268	+	13.7571	2.65e-05	0.182	AAAAATCT
AAMWATCT	Vigun09g020400	1259	1266	+	13.0571	4.83e-05	0.238	AACAATCT
AAMWATCT	Vigun09g020400	1035	1042	-	12.7786	7.48e-05	0.238	AAATATCT
AAMWATCT	Vigun09g020500	1126	1133	+	12.7786	7.48e-05	0.238	AAATATCT
AAMWATCT	Vigun09g020700	175	182	-	12.7786	7.48e-05	0.238	AAATATCT
AAMWATCT	Vigun09g020800	1376	1383	-	13.7571	2.65e-05	0.182	AAAAATCT
AAMWATCT	Vigun09g020900	1395	1402	+	12.7786	7.48e-05	0.238	AAATATCT
AAMWATCT	Vigun09g021100	114	121	-	13.0571	4.83e-05	0.238	AACAATCT
AAMWATCT	Vigun09g021200	1198	1205	-	13.7571	2.65e-05	0.182	AAAAATCT
AAMWATCT	Vigun09g021200	1476	1483	-	13.7571	2.65e-05	0.182	AAAAATCT
AAMWATCT	Vigun09g021400	712	719	-	13.7571	2.65e-05	0.182	AAAAATCT
AAMWATCT	Vigun09g021500	1287	1294	-	13.7571	2.65e-05	0.182	AAAAATCT
AAMWATCT	Vigun09g021500	264	271	-	13.0571	4.83e-05	0.238	AACAATCT
AAMWATCT	Vigun09g021600	1117	1124	+	13.7571	2.65e-05	0.182	AAAAATCT
AAMWATCT	Vigun09g021800	740	747	+	12.0786	9.66e-05	0.281	AACTATCT
AAMWATCT	Vigun09g022000	682	689	-	12.7786	7.48e-05	0.238	AAATATCT
AAMWATCT	Vigun09g022100	1462	1469	-	13.0571	4.83e-05	0.238	AACAATCT
AAMWATCT	Vigun09g022100	103	110	-	12.7786	7.48e-05	0.238	AAATATCT
AAMWATCT	Vigun09g022100	1081	1088	+	12.0786	9.66e-05	0.281	AACTATCT
AAMWATCT	Vigun09g022300	333	340	+	13.7571	2.65e-05	0.182	AAAAATCT
AAMWATCT	Vigun09g022300	1404	1411	+	12.7786	7.48e-05	0.238	AAATATCT
AAMWATCT	Vigun09g022400	1450	1457	-	12.7786	7.48e-05	0.238	AAATATCT
AAMWATCT	Vigun09g022500	505	512	-	13.7571	2.65e-05	0.182	AAAAATCT
AAMWATCT	Vigun09g022600	540	547	-	13.7571	2.65e-05	0.182	AAAAATCT
AAMWATCT	Vigun09g022600	975	982	-	12.7786	7.48e-05	0.238	AAATATCT
AAMWATCT	Vigun09g022600	1001	1008	-	12.7786	7.48e-05	0.238	AAATATCT
AAMWATCT	Vigun09g022600	1048	1055	+	12.7786	7.48e-05	0.238	AAATATCT
AAMWATCT	Vigun09g022700	386	393	-	13.7571	2.65e-05	0.182	AAAAATCT
AAMWATCT	Vigun09g022900	543	550	-	12.7786	7.48e-05	0.238	AAATATCT
AAMWATCT	Vigun09g023000	659	666	+	13.7571	2.65e-05	0.182	AAAAATCT
AAMWATCT	Vigun09g023100	521	528	+	13.0571	4.83e-05	0.238	AACAATCT
AAMWATCT	Vigun09g023200	662	669	-	13.7571	2.65e-05	0.182	AAAAATCT
AAMWATCT	Vigun09g023200	1008	1015	+	13.7571	2.65e-05	0.182	AAAAATCT
AAMWATCT	Vigun09g023300	879	886	+	13.7571	2.65e-05	0.182	AAAAATCT
AAMWATCT	Vigun09g023400	1458	1465	+	12.7786	7.48e-05	0.238	AAATATCT
AAMWATCT	Vigun09g023400	1428	1435	-	12.0786	9.66e-05	0.281	AACTATCT
AAMWATCT	Vigun09g023900	418	425	+	13.7571	2.65e-05	0.182	AAAAATCT
AAMWATCT	Vigun09g024400	351	358	-	13.0571	4.83e-05	0.238	AACAATCT
AAMWATCT	Vigun09g024400	823	830	+	12.7786	7.48e-05	0.238	AAATATCT
AAMWATCT	Vigun09g024700	40	47	+	13.7571	2.65e-05	0.182	AAAAATCT
AAMWATCT	Vigun09g024800	492	499	-	12.7786	7.48e-05	0.238	AAATATCT
AAMWATCT	Vigun09g025200	1316	1323	+	12.7786	7.48e-05	0.238	AAATATCT
AAMWATCT	Vigun09g025500	666	673	+	12.7786	7.48e-05	0.238	AAATATCT
AAMWATCT	Vigun09g025700	861	868	+	13.7571	2.65e-05	0.182	AAAAATCT
AAMWATCT	Vigun09g025800	1456	1463	-	13.7571	2.65e-05	0.182	AAAAATCT
AAMWATCT	Vigun09g025800	385	392	+	12.7786	7.48e-05	0.238	AAATATCT
AAMWATCT	Vigun09g025900	325	332	+	13.7571	2.65e-05	0.182	AAAAATCT
AAMWATCT	Vigun09g025900	878	885	-	12.7786	7.48e-05	0.238	AAATATCT
AAMWATCT	Vigun09g025900	911	918	-	12.7786	7.48e-05	0.238	AAATATCT
AAMWATCT	Vigun09g026000	566	573	-	13.0571	4.83e-05	0.238	AACAATCT
AAMWATCT	Vigun09g026200	508	515	+	13.7571	2.65e-05	0.182	AAAAATCT
AAMWATCT	Vigun09g026400	1262	1269	+	13.0571	4.83e-05	0.238	AACAATCT
AAMWATCT	Vigun09g026400	1056	1063	-	12.7786	7.48e-05	0.238	AAATATCT
AAMWATCT	Vigun09g026600	1076	1083	-	13.0571	4.83e-05	0.238	AACAATCT
AAMWATCT	Vigun09g026600	1091	1098	+	13.0571	4.83e-05	0.238	AACAATCT
AAMWATCT	Vigun09g026700	1466	1473	+	13.7571	2.65e-05	0.182	AAAAATCT
AAMWATCT	Vigun09g027000	329	336	-	12.7786	7.48e-05	0.238	AAATATCT
AAMWATCT	Vigun09g027200	1213	1220	+	13.7571	2.65e-05	0.182	AAAAATCT
AAMWATCT	Vigun09g027300	190	197	+	13.7571	2.65e-05	0.182	AAAAATCT
AAMWATCT	Vigun09g027600	664	671	+	13.7571	2.65e-05	0.182	AAAAATCT
AAMWATCT	Vigun09g027900	127	134	+	13.7571	2.65e-05	0.182	AAAAATCT
AAMWATCT	Vigun09g027900	659	666	+	13.7571	2.65e-05	0.182	AAAAATCT
AAMWATCT	Vigun09g027900	394	401	+	12.7786	7.48e-05	0.238	AAATATCT
AAMWATCT	Vigun09g028000	700	707	-	13.0571	4.83e-05	0.238	AACAATCT
AAMWATCT	Vigun09g028000	1421	1428	+	12.0786	9.66e-05	0.281	AACTATCT
AAMWATCT	Vigun09g028100	1022	1029	-	13.0571	4.83e-05	0.238	AACAATCT
AAMWATCT	Vigun09g028100	1489	1496	-	12.7786	7.48e-05	0.238	AAATATCT
AAMWATCT	Vigun09g028200	422	429	-	12.7786	7.48e-05	0.238	AAATATCT
AAMWATCT	Vigun09g028300	1490	1497	+	13.0571	4.83e-05	0.238	AACAATCT
AAMWATCT	Vigun09g028500	632	639	-	13.7571	2.65e-05	0.182	AAAAATCT
AAMWATCT	Vigun09g028500	1218	1225	+	12.0786	9.66e-05	0.281	AACTATCT
AAMWATCT	Vigun09g028600	665	672	-	13.7571	2.65e-05	0.182	AAAAATCT
AAMWATCT	Vigun09g028700	643	650	+	13.7571	2.65e-05	0.182	AAAAATCT
AAMWATCT	Vigun09g028800	1172	1179	+	13.7571	2.65e-05	0.182	AAAAATCT
AAMWATCT	Vigun09g028800	859	866	-	12.7786	7.48e-05	0.238	AAATATCT
AAMWATCT	Vigun09g028800	965	972	-	12.7786	7.48e-05	0.238	AAATATCT
AAMWATCT	Vigun09g028900	641	648	+	13.7571	2.65e-05	0.182	AAAAATCT
AAMWATCT	Vigun09g029000	419	426	+	13.7571	2.65e-05	0.182	AAAAATCT
AAMWATCT	Vigun09g029400	904	911	-	13.7571	2.65e-05	0.182	AAAAATCT
AAMWATCT	Vigun09g029400	1342	1349	-	12.7786	7.48e-05	0.238	AAATATCT
AAMWATCT	Vigun09g029500	1319	1326	-	13.7571	2.65e-05	0.182	AAAAATCT
AAMWATCT	Vigun09g029500	401	408	+	12.7786	7.48e-05	0.238	AAATATCT
AAMWATCT	Vigun09g029600	103	110	+	13.7571	2.65e-05	0.182	AAAAATCT
AAMWATCT	Vigun09g030000	129	136	-	13.7571	2.65e-05	0.182	AAAAATCT
AAMWATCT	Vigun09g030200	869	876	+	13.7571	2.65e-05	0.182	AAAAATCT
AAMWATCT	Vigun09g030200	972	979	+	13.7571	2.65e-05	0.182	AAAAATCT
AAMWATCT	Vigun09g030200	504	511	-	12.7786	7.48e-05	0.238	AAATATCT
AAMWATCT	Vigun09g030400	446	453	+	13.7571	2.65e-05	0.182	AAAAATCT
AAMWATCT	Vigun09g030400	306	313	+	12.7786	7.48e-05	0.238	AAATATCT
AAMWATCT	Vigun09g030700	514	521	+	13.7571	2.65e-05	0.182	AAAAATCT
AAMWATCT	Vigun09g030700	675	682	+	13.7571	2.65e-05	0.182	AAAAATCT
AAMWATCT	Vigun09g030700	900	907	-	13.0571	4.83e-05	0.238	AACAATCT
AAMWATCT	Vigun09g030900	808	815	+	13.7571	2.65e-05	0.182	AAAAATCT
AAMWATCT	Vigun09g030900	540	547	-	12.7786	7.48e-05	0.238	AAATATCT
AAMWATCT	Vigun09g031100	1137	1144	-	13.7571	2.65e-05	0.182	AAAAATCT
AAMWATCT	Vigun09g031100	1241	1248	-	12.7786	7.48e-05	0.238	AAATATCT
AAMWATCT	Vigun09g031100	1410	1417	+	12.0786	9.66e-05	0.281	AACTATCT
AAMWATCT	Vigun09g031200	76	83	-	12.7786	7.48e-05	0.238	AAATATCT
AAMWATCT	Vigun09g031300	98	105	-	13.7571	2.65e-05	0.182	AAAAATCT
AAMWATCT	Vigun09g031400	589	596	+	12.7786	7.48e-05	0.238	AAATATCT
AAMWATCT	Vigun09g031500	1048	1055	+	13.7571	2.65e-05	0.182	AAAAATCT
AAMWATCT	Vigun09g031500	466	473	+	12.7786	7.48e-05	0.238	AAATATCT
AAMWATCT	Vigun09g032100	1059	1066	+	12.7786	7.48e-05	0.238	AAATATCT
AAMWATCT	Vigun09g032200	796	803	+	12.7786	7.48e-05	0.238	AAATATCT
AAMWATCT	Vigun09g032300	399	406	-	12.7786	7.48e-05	0.238	AAATATCT
AAMWATCT	Vigun09g032400	306	313	+	13.7571	2.65e-05	0.182	AAAAATCT
AAMWATCT	Vigun09g032700	1367	1374	-	13.0571	4.83e-05	0.238	AACAATCT
AAMWATCT	Vigun09g032900	826	833	-	13.7571	2.65e-05	0.182	AAAAATCT
AAMWATCT	Vigun09g032900	729	736	+	12.7786	7.48e-05	0.238	AAATATCT
AAMWATCT	Vigun09g033000	316	323	-	13.7571	2.65e-05	0.182	AAAAATCT
AAMWATCT	Vigun09g033000	1134	1141	-	13.7571	2.65e-05	0.182	AAAAATCT
AAMWATCT	Vigun09g033000	1197	1204	-	12.7786	7.48e-05	0.238	AAATATCT
AAMWATCT	Vigun09g033100	359	366	-	12.7786	7.48e-05	0.238	AAATATCT
AAMWATCT	Vigun09g033300	993	1000	-	12.7786	7.48e-05	0.238	AAATATCT
AAMWATCT	Vigun09g033500	1130	1137	-	13.7571	2.65e-05	0.182	AAAAATCT
AAMWATCT	Vigun09g033500	875	882	+	12.7786	7.48e-05	0.238	AAATATCT
AAMWATCT	Vigun09g033500	1219	1226	+	12.7786	7.48e-05	0.238	AAATATCT
AAMWATCT	Vigun09g033900	201	208	+	13.7571	2.65e-05	0.182	AAAAATCT
AAMWATCT	Vigun09g034100	1111	1118	-	12.7786	7.48e-05	0.238	AAATATCT
AAMWATCT	Vigun09g034200	1070	1077	-	12.7786	7.48e-05	0.238	AAATATCT
AAMWATCT	Vigun09g034500	610	617	+	12.7786	7.48e-05	0.238	AAATATCT
AAMWATCT	Vigun09g034700	652	659	+	13.7571	2.65e-05	0.182	AAAAATCT
AAMWATCT	Vigun09g034900	1279	1286	+	13.7571	2.65e-05	0.182	AAAAATCT
AAMWATCT	Vigun09g034900	1100	1107	-	12.0786	9.66e-05	0.281	AACTATCT
AAMWATCT	Vigun09g035000	815	822	+	13.0571	4.83e-05	0.238	AACAATCT
AAMWATCT	Vigun09g035400	1027	1034	-	13.7571	2.65e-05	0.182	AAAAATCT
AAMWATCT	Vigun09g035400	569	576	+	12.7786	7.48e-05	0.238	AAATATCT
AAMWATCT	Vigun09g035500	366	373	-	12.7786	7.48e-05	0.238	AAATATCT
AAMWATCT	Vigun09g035600	477	484	-	13.7571	2.65e-05	0.182	AAAAATCT
AAMWATCT	Vigun09g035800	831	838	+	12.7786	7.48e-05	0.238	AAATATCT
AAMWATCT	Vigun09g035900	333	340	-	12.7786	7.48e-05	0.238	AAATATCT
AAMWATCT	Vigun09g036000	700	707	-	12.7786	7.48e-05	0.238	AAATATCT
AAMWATCT	Vigun09g036000	1489	1496	-	12.7786	7.48e-05	0.238	AAATATCT
AAMWATCT	Vigun09g036000	417	424	+	12.7786	7.48e-05	0.238	AAATATCT
AAMWATCT	Vigun09g036000	775	782	+	12.7786	7.48e-05	0.238	AAATATCT
AAMWATCT	Vigun09g036200	235	242	-	13.7571	2.65e-05	0.182	AAAAATCT
AAMWATCT	Vigun09g036200	930	937	-	13.7571	2.65e-05	0.182	AAAAATCT
AAMWATCT	Vigun09g036500	164	171	+	13.7571	2.65e-05	0.182	AAAAATCT
AAMWATCT	Vigun09g036500	250	257	+	13.7571	2.65e-05	0.182	AAAAATCT
AAMWATCT	Vigun09g036500	1310	1317	-	12.7786	7.48e-05	0.238	AAATATCT
AAMWATCT	Vigun09g036500	1256	1263	+	12.7786	7.48e-05	0.238	AAATATCT
AAMWATCT	Vigun09g036800	964	971	-	13.7571	2.65e-05	0.182	AAAAATCT
AAMWATCT	Vigun09g036800	1201	1208	-	13.0571	4.83e-05	0.238	AACAATCT
AAMWATCT	Vigun09g037200	692	699	+	13.0571	4.83e-05	0.238	AACAATCT
AAMWATCT	Vigun09g037200	1455	1462	+	12.7786	7.48e-05	0.238	AAATATCT
AAMWATCT	Vigun09g037400	335	342	-	13.7571	2.65e-05	0.182	AAAAATCT
AAMWATCT	Vigun09g037400	1203	1210	+	13.7571	2.65e-05	0.182	AAAAATCT
AAMWATCT	Vigun09g037700	1442	1449	-	13.7571	2.65e-05	0.182	AAAAATCT
AAMWATCT	Vigun09g037800	652	659	-	13.7571	2.65e-05	0.182	AAAAATCT
AAMWATCT	Vigun09g037800	1380	1387	+	13.7571	2.65e-05	0.182	AAAAATCT
AAMWATCT	Vigun09g037800	529	536	+	12.7786	7.48e-05	0.238	AAATATCT
AAMWATCT	Vigun09g037800	1401	1408	+	12.7786	7.48e-05	0.238	AAATATCT
AAMWATCT	Vigun09g037900	978	985	-	13.7571	2.65e-05	0.182	AAAAATCT
AAMWATCT	Vigun09g038000	81	88	-	13.0571	4.83e-05	0.238	AACAATCT
AAMWATCT	Vigun09g038000	1218	1225	-	12.7786	7.48e-05	0.238	AAATATCT
AAMWATCT	Vigun09g038100	41	48	-	12.7786	7.48e-05	0.238	AAATATCT
AAMWATCT	Vigun09g038100	636	643	+	12.7786	7.48e-05	0.238	AAATATCT
AAMWATCT	Vigun09g038200	432	439	-	13.7571	2.65e-05	0.182	AAAAATCT
AAMWATCT	Vigun09g038200	1393	1400	+	13.7571	2.65e-05	0.182	AAAAATCT
AAMWATCT	Vigun09g038200	1034	1041	+	12.7786	7.48e-05	0.238	AAATATCT
AAMWATCT	Vigun09g038300	118	125	+	13.7571	2.65e-05	0.182	AAAAATCT
AAMWATCT	Vigun09g038400	298	305	-	13.7571	2.65e-05	0.182	AAAAATCT
AAMWATCT	Vigun09g038400	379	386	-	13.7571	2.65e-05	0.182	AAAAATCT
AAMWATCT	Vigun09g038400	629	636	+	12.7786	7.48e-05	0.238	AAATATCT
AAMWATCT	Vigun09g038500	130	137	-	12.7786	7.48e-05	0.238	AAATATCT
AAMWATCT	Vigun09g038500	212	219	+	12.7786	7.48e-05	0.238	AAATATCT
AAMWATCT	Vigun09g038600	227	234	+	13.7571	2.65e-05	0.182	AAAAATCT
AAMWATCT	Vigun09g038600	1355	1362	+	12.7786	7.48e-05	0.238	AAATATCT
AAMWATCT	Vigun09g038900	1421	1428	+	12.0786	9.66e-05	0.281	AACTATCT
AAMWATCT	Vigun09g039000	962	969	-	13.7571	2.65e-05	0.182	AAAAATCT
AAMWATCT	Vigun09g039000	1331	1338	+	12.7786	7.48e-05	0.238	AAATATCT
AAMWATCT	Vigun09g039100	1369	1376	-	12.7786	7.48e-05	0.238	AAATATCT
AAMWATCT	Vigun09g039100	258	265	+	12.7786	7.48e-05	0.238	AAATATCT
AAMWATCT	Vigun09g039100	293	300	+	12.7786	7.48e-05	0.238	AAATATCT
AAMWATCT	Vigun09g039100	739	746	+	12.7786	7.48e-05	0.238	AAATATCT
AAMWATCT	Vigun09g039600	623	630	+	13.7571	2.65e-05	0.182	AAAAATCT
AAMWATCT	Vigun09g039800	568	575	-	13.7571	2.65e-05	0.182	AAAAATCT
AAMWATCT	Vigun09g039800	940	947	+	13.7571	2.65e-05	0.182	AAAAATCT
AAMWATCT	Vigun09g039900	1179	1186	+	13.7571	2.65e-05	0.182	AAAAATCT
AAMWATCT	Vigun09g040000	1190	1197	-	12.0786	9.66e-05	0.281	AACTATCT
AAMWATCT	Vigun09g040200	621	628	+	13.7571	2.65e-05	0.182	AAAAATCT
AAMWATCT	Vigun09g040200	633	640	-	12.7786	7.48e-05	0.238	AAATATCT
AAMWATCT	Vigun09g040300	1379	1386	-	12.7786	7.48e-05	0.238	AAATATCT
AAMWATCT	Vigun09g040400	1442	1449	-	13.7571	2.65e-05	0.182	AAAAATCT
AAMWATCT	Vigun09g040500	716	723	+	13.7571	2.65e-05	0.182	AAAAATCT
AAMWATCT	Vigun09g040900	62	69	-	12.7786	7.48e-05	0.238	AAATATCT
AAMWATCT	Vigun09g041000	1414	1421	-	12.7786	7.48e-05	0.238	AAATATCT
AAMWATCT	Vigun09g041200	1005	1012	-	13.7571	2.65e-05	0.182	AAAAATCT
AAMWATCT	Vigun09g041200	1181	1188	+	12.7786	7.48e-05	0.238	AAATATCT
AAMWATCT	Vigun09g041300	887	894	-	13.7571	2.65e-05	0.182	AAAAATCT
AAMWATCT	Vigun09g041400	53	60	+	12.7786	7.48e-05	0.238	AAATATCT
AAMWATCT	Vigun09g041600	180	187	-	13.0571	4.83e-05	0.238	AACAATCT
AAMWATCT	Vigun09g041600	1380	1387	+	12.0786	9.66e-05	0.281	AACTATCT
AAMWATCT	Vigun09g041800	1447	1454	-	12.7786	7.48e-05	0.238	AAATATCT
AAMWATCT	Vigun09g041900	697	704	-	13.0571	4.83e-05	0.238	AACAATCT
AAMWATCT	Vigun09g042000	775	782	+	13.7571	2.65e-05	0.182	AAAAATCT
AAMWATCT	Vigun09g042000	852	859	-	13.0571	4.83e-05	0.238	AACAATCT
AAMWATCT	Vigun09g042100	885	892	-	12.7786	7.48e-05	0.238	AAATATCT
AAMWATCT	Vigun09g042300	1134	1141	-	13.7571	2.65e-05	0.182	AAAAATCT
AAMWATCT	Vigun09g042300	1068	1075	+	12.7786	7.48e-05	0.238	AAATATCT
AAMWATCT	Vigun09g042400	1359	1366	-	13.7571	2.65e-05	0.182	AAAAATCT
AAMWATCT	Vigun09g042500	1006	1013	-	12.0786	9.66e-05	0.281	AACTATCT
AAMWATCT	Vigun09g043100	547	554	-	12.0786	9.66e-05	0.281	AACTATCT
AAMWATCT	Vigun09g043100	1282	1289	+	12.0786	9.66e-05	0.281	AACTATCT
AAMWATCT	Vigun09g043300	933	940	-	12.7786	7.48e-05	0.238	AAATATCT
AAMWATCT	Vigun09g043300	270	277	+	12.7786	7.48e-05	0.238	AAATATCT
AAMWATCT	Vigun09g043800	514	521	+	12.0786	9.66e-05	0.281	AACTATCT
AAMWATCT	Vigun09g044000	706	713	+	13.7571	2.65e-05	0.182	AAAAATCT
AAMWATCT	Vigun09g044100	636	643	-	13.7571	2.65e-05	0.182	AAAAATCT
AAMWATCT	Vigun09g044100	997	1004	+	13.0571	4.83e-05	0.238	AACAATCT
AAMWATCT	Vigun09g044100	728	735	+	12.7786	7.48e-05	0.238	AAATATCT
AAMWATCT	Vigun09g044300	388	395	-	13.0571	4.83e-05	0.238	AACAATCT
AAMWATCT	Vigun09g044400	137	144	-	13.7571	2.65e-05	0.182	AAAAATCT
AAMWATCT	Vigun09g044600	1456	1463	-	13.7571	2.65e-05	0.182	AAAAATCT
AAMWATCT	Vigun09g044600	31	38	-	12.7786	7.48e-05	0.238	AAATATCT
AAMWATCT	Vigun09g044800	926	933	+	13.7571	2.65e-05	0.182	AAAAATCT
AAMWATCT	Vigun09g044800	1439	1446	+	13.7571	2.65e-05	0.182	AAAAATCT
AAMWATCT	Vigun09g044800	223	230	-	12.7786	7.48e-05	0.238	AAATATCT
AAMWATCT	Vigun09g045100	664	671	-	13.0571	4.83e-05	0.238	AACAATCT
AAMWATCT	Vigun09g045200	83	90	+	13.7571	2.65e-05	0.182	AAAAATCT
AAMWATCT	Vigun09g045200	148	155	+	13.7571	2.65e-05	0.182	AAAAATCT
AAMWATCT	Vigun09g045300	1284	1291	-	12.7786	7.48e-05	0.238	AAATATCT
AAMWATCT	Vigun09g045400	149	156	-	13.7571	2.65e-05	0.182	AAAAATCT
AAMWATCT	Vigun09g045400	546	553	+	12.7786	7.48e-05	0.238	AAATATCT
AAMWATCT	Vigun09g045600	229	236	-	13.7571	2.65e-05	0.182	AAAAATCT
AAMWATCT	Vigun09g045800	1276	1283	-	12.0786	9.66e-05	0.281	AACTATCT
AAMWATCT	Vigun09g046000	279	286	+	12.7786	7.48e-05	0.238	AAATATCT
AAMWATCT	Vigun09g046200	1101	1108	-	12.7786	7.48e-05	0.238	AAATATCT
AAMWATCT	Vigun09g046300	530	537	+	12.0786	9.66e-05	0.281	AACTATCT
AAMWATCT	Vigun09g046400	725	732	-	13.7571	2.65e-05	0.182	AAAAATCT
AAMWATCT	Vigun09g046700	1254	1261	+	13.7571	2.65e-05	0.182	AAAAATCT
AAMWATCT	Vigun09g046700	248	255	+	12.7786	7.48e-05	0.238	AAATATCT
AAMWATCT	Vigun09g046700	903	910	+	12.7786	7.48e-05	0.238	AAATATCT
AAMWATCT	Vigun09g046800	248	255	-	12.0786	9.66e-05	0.281	AACTATCT
AAMWATCT	Vigun09g046800	1453	1460	+	12.0786	9.66e-05	0.281	AACTATCT
AAMWATCT	Vigun09g047000	979	986	+	13.0571	4.83e-05	0.238	AACAATCT
AAMWATCT	Vigun09g047300	394	401	-	13.0571	4.83e-05	0.238	AACAATCT
AAMWATCT	Vigun09g047700	758	765	+	12.7786	7.48e-05	0.238	AAATATCT
AAMWATCT	Vigun09g047900	657	664	-	13.7571	2.65e-05	0.182	AAAAATCT
AAMWATCT	Vigun09g047900	232	239	-	12.0786	9.66e-05	0.281	AACTATCT
AAMWATCT	Vigun09g048200	69	76	+	13.7571	2.65e-05	0.182	AAAAATCT
AAMWATCT	Vigun09g048300	840	847	+	12.7786	7.48e-05	0.238	AAATATCT
AAMWATCT	Vigun09g048400	545	552	+	13.7571	2.65e-05	0.182	AAAAATCT
AAMWATCT	Vigun09g049000	2	9	-	12.7786	7.48e-05	0.238	AAATATCT
AAMWATCT	Vigun09g049200	1397	1404	+	12.7786	7.48e-05	0.238	AAATATCT
AAMWATCT	Vigun09g049400	509	516	+	13.7571	2.65e-05	0.182	AAAAATCT
AAMWATCT	Vigun09g049400	1453	1460	+	13.7571	2.65e-05	0.182	AAAAATCT
AAMWATCT	Vigun09g049600	1275	1282	-	12.7786	7.48e-05	0.238	AAATATCT
AAMWATCT	Vigun09g049700	573	580	+	13.7571	2.65e-05	0.182	AAAAATCT
AAMWATCT	Vigun09g049700	1078	1085	+	13.7571	2.65e-05	0.182	AAAAATCT
AAMWATCT	Vigun09g049700	629	636	+	13.0571	4.83e-05	0.238	AACAATCT
AAMWATCT	Vigun09g049800	323	330	-	13.7571	2.65e-05	0.182	AAAAATCT
AAMWATCT	Vigun09g049800	448	455	+	13.7571	2.65e-05	0.182	AAAAATCT
AAMWATCT	Vigun09g050100	1006	1013	-	12.0786	9.66e-05	0.281	AACTATCT
AAMWATCT	Vigun09g050200	485	492	-	12.7786	7.48e-05	0.238	AAATATCT
AAMWATCT	Vigun09g050300	110	117	+	13.7571	2.65e-05	0.182	AAAAATCT
AAMWATCT	Vigun09g050300	621	628	+	13.7571	2.65e-05	0.182	AAAAATCT
AAMWATCT	Vigun09g050300	25	32	+	13.0571	4.83e-05	0.238	AACAATCT
AAMWATCT	Vigun09g050500	1355	1362	-	13.7571	2.65e-05	0.182	AAAAATCT
AAMWATCT	Vigun09g050500	1418	1425	+	13.7571	2.65e-05	0.182	AAAAATCT
AAMWATCT	Vigun09g050600	154	161	-	12.0786	9.66e-05	0.281	AACTATCT
AAMWATCT	Vigun09g051000	899	906	+	12.7786	7.48e-05	0.238	AAATATCT
AAMWATCT	Vigun09g051100	489	496	+	13.7571	2.65e-05	0.182	AAAAATCT
AAMWATCT	Vigun09g051100	1203	1210	+	13.7571	2.65e-05	0.182	AAAAATCT
AAMWATCT	Vigun09g051200	52	59	-	13.7571	2.65e-05	0.182	AAAAATCT
AAMWATCT	Vigun09g051200	478	485	-	12.7786	7.48e-05	0.238	AAATATCT
AAMWATCT	Vigun09g051200	1287	1294	+	12.7786	7.48e-05	0.238	AAATATCT
AAMWATCT	Vigun09g051400	766	773	-	12.7786	7.48e-05	0.238	AAATATCT
AAMWATCT	Vigun09g051400	20	27	+	12.7786	7.48e-05	0.238	AAATATCT
AAMWATCT	Vigun09g051800	898	905	+	13.0571	4.83e-05	0.238	AACAATCT
AAMWATCT	Vigun09g052000	848	855	+	13.7571	2.65e-05	0.182	AAAAATCT
AAMWATCT	Vigun09g052100	313	320	-	13.7571	2.65e-05	0.182	AAAAATCT
AAMWATCT	Vigun09g052100	733	740	-	13.7571	2.65e-05	0.182	AAAAATCT
AAMWATCT	Vigun09g052100	1355	1362	+	12.7786	7.48e-05	0.238	AAATATCT
AAMWATCT	Vigun09g052200	660	667	+	12.7786	7.48e-05	0.238	AAATATCT
AAMWATCT	Vigun09g052300	422	429	+	12.0786	9.66e-05	0.281	AACTATCT
AAMWATCT	Vigun09g052800	1142	1149	+	12.7786	7.48e-05	0.238	AAATATCT
AAMWATCT	Vigun09g053500	1468	1475	+	13.7571	2.65e-05	0.182	AAAAATCT
AAMWATCT	Vigun09g053500	248	255	+	12.0786	9.66e-05	0.281	AACTATCT
AAMWATCT	Vigun09g053600	696	703	-	13.0571	4.83e-05	0.238	AACAATCT
AAMWATCT	Vigun09g053600	499	506	+	12.7786	7.48e-05	0.238	AAATATCT
AAMWATCT	Vigun09g053600	651	658	+	12.7786	7.48e-05	0.238	AAATATCT
AAMWATCT	Vigun09g053700	1054	1061	+	13.7571	2.65e-05	0.182	AAAAATCT
AAMWATCT	Vigun09g053900	591	598	-	12.7786	7.48e-05	0.238	AAATATCT
AAMWATCT	Vigun09g053900	388	395	+	12.7786	7.48e-05	0.238	AAATATCT
AAMWATCT	Vigun09g054000	736	743	-	13.7571	2.65e-05	0.182	AAAAATCT
AAMWATCT	Vigun09g054100	1035	1042	-	12.7786	7.48e-05	0.238	AAATATCT
AAMWATCT	Vigun09g054100	957	964	+	12.7786	7.48e-05	0.238	AAATATCT
AAMWATCT	Vigun09g054300	315	322	+	13.7571	2.65e-05	0.182	AAAAATCT
AAMWATCT	Vigun09g054400	246	253	-	13.7571	2.65e-05	0.182	AAAAATCT
AAMWATCT	Vigun09g054400	557	564	+	13.7571	2.65e-05	0.182	AAAAATCT
AAMWATCT	Vigun09g054500	229	236	+	13.7571	2.65e-05	0.182	AAAAATCT
AAMWATCT	Vigun09g054700	297	304	+	12.0786	9.66e-05	0.281	AACTATCT
AAMWATCT	Vigun09g054800	1066	1073	+	13.7571	2.65e-05	0.182	AAAAATCT
AAMWATCT	Vigun09g055100	812	819	-	13.0571	4.83e-05	0.238	AACAATCT
AAMWATCT	Vigun09g055200	768	775	-	13.7571	2.65e-05	0.182	AAAAATCT
AAMWATCT	Vigun09g055300	1071	1078	+	12.7786	7.48e-05	0.238	AAATATCT
AAMWATCT	Vigun09g055800	499	506	-	12.7786	7.48e-05	0.238	AAATATCT
AAMWATCT	Vigun09g056000	1361	1368	-	13.7571	2.65e-05	0.182	AAAAATCT
AAMWATCT	Vigun09g056000	138	145	-	13.0571	4.83e-05	0.238	AACAATCT
AAMWATCT	Vigun09g056300	921	928	+	13.7571	2.65e-05	0.182	AAAAATCT
AAMWATCT	Vigun09g056400	1276	1283	+	13.7571	2.65e-05	0.182	AAAAATCT
AAMWATCT	Vigun09g056500	397	404	-	12.7786	7.48e-05	0.238	AAATATCT
AAMWATCT	Vigun09g056800	252	259	+	12.0786	9.66e-05	0.281	AACTATCT
AAMWATCT	Vigun09g056900	404	411	-	12.0786	9.66e-05	0.281	AACTATCT
AAMWATCT	Vigun09g057000	1116	1123	+	13.7571	2.65e-05	0.182	AAAAATCT
AAMWATCT	Vigun09g057200	99	106	-	13.7571	2.65e-05	0.182	AAAAATCT
AAMWATCT	Vigun09g057400	1124	1131	+	13.7571	2.65e-05	0.182	AAAAATCT
AAMWATCT	Vigun09g057600	1179	1186	-	13.7571	2.65e-05	0.182	AAAAATCT
AAMWATCT	Vigun09g057600	1342	1349	+	13.7571	2.65e-05	0.182	AAAAATCT
AAMWATCT	Vigun09g057600	445	452	-	13.0571	4.83e-05	0.238	AACAATCT
AAMWATCT	Vigun09g057700	89	96	-	12.7786	7.48e-05	0.238	AAATATCT
AAMWATCT	Vigun09g058100	844	851	-	13.7571	2.65e-05	0.182	AAAAATCT
AAMWATCT	Vigun09g058100	638	645	-	12.7786	7.48e-05	0.238	AAATATCT
AAMWATCT	Vigun09g058300	595	602	+	13.0571	4.83e-05	0.238	AACAATCT
AAMWATCT	Vigun09g058300	657	664	-	13.0571	4.83e-05	0.238	AACAATCT
AAMWATCT	Vigun09g058500	898	905	-	12.7786	7.48e-05	0.238	AAATATCT
AAMWATCT	Vigun09g058800	689	696	-	13.7571	2.65e-05	0.182	AAAAATCT
AAMWATCT	Vigun09g059100	348	355	+	13.7571	2.65e-05	0.182	AAAAATCT
AAMWATCT	Vigun09g059100	77	84	-	13.0571	4.83e-05	0.238	AACAATCT
AAMWATCT	Vigun09g059100	1466	1473	-	13.0571	4.83e-05	0.238	AACAATCT
AAMWATCT	Vigun09g059400	935	942	-	12.7786	7.48e-05	0.238	AAATATCT
AAMWATCT	Vigun09g059700	991	998	-	13.7571	2.65e-05	0.182	AAAAATCT
AAMWATCT	Vigun09g059900	1292	1299	-	13.0571	4.83e-05	0.238	AACAATCT
AAMWATCT	Vigun09g060000	1049	1056	-	12.7786	7.48e-05	0.238	AAATATCT
AAMWATCT	Vigun09g060300	483	490	-	13.7571	2.65e-05	0.182	AAAAATCT
AAMWATCT	Vigun09g060300	912	919	-	12.7786	7.48e-05	0.238	AAATATCT
AAMWATCT	Vigun09g060500	298	305	-	13.7571	2.65e-05	0.182	AAAAATCT
AAMWATCT	Vigun09g060500	1369	1376	-	12.7786	7.48e-05	0.238	AAATATCT
AAMWATCT	Vigun09g061100	618	625	-	13.7571	2.65e-05	0.182	AAAAATCT
AAMWATCT	Vigun09g061200	1238	1245	-	12.7786	7.48e-05	0.238	AAATATCT
AAMWATCT	Vigun09g061200	1077	1084	+	12.7786	7.48e-05	0.238	AAATATCT
AAMWATCT	Vigun09g061300	600	607	-	13.7571	2.65e-05	0.182	AAAAATCT
AAMWATCT	Vigun09g061400	275	282	+	13.0571	4.83e-05	0.238	AACAATCT
AAMWATCT	Vigun09g061400	457	464	+	12.7786	7.48e-05	0.238	AAATATCT
AAMWATCT	Vigun09g061500	884	891	+	13.7571	2.65e-05	0.182	AAAAATCT
AAMWATCT	Vigun09g061500	641	648	-	12.7786	7.48e-05	0.238	AAATATCT
AAMWATCT	Vigun09g061500	1365	1372	-	12.7786	7.48e-05	0.238	AAATATCT
AAMWATCT	Vigun09g061500	276	283	-	12.0786	9.66e-05	0.281	AACTATCT
AAMWATCT	Vigun09g061700	119	126	+	12.0786	9.66e-05	0.281	AACTATCT
AAMWATCT	Vigun09g061700	1016	1023	+	12.0786	9.66e-05	0.281	AACTATCT
AAMWATCT	Vigun09g061800	30	37	-	13.7571	2.65e-05	0.182	AAAAATCT
AAMWATCT	Vigun09g061800	256	263	+	12.7786	7.48e-05	0.238	AAATATCT
AAMWATCT	Vigun09g061900	16	23	-	12.7786	7.48e-05	0.238	AAATATCT
AAMWATCT	Vigun09g061900	1101	1108	-	12.7786	7.48e-05	0.238	AAATATCT
AAMWATCT	Vigun09g061900	1372	1379	-	12.7786	7.48e-05	0.238	AAATATCT
AAMWATCT	Vigun09g061900	1019	1026	-	12.0786	9.66e-05	0.281	AACTATCT
AAMWATCT	Vigun09g062000	741	748	-	13.7571	2.65e-05	0.182	AAAAATCT
AAMWATCT	Vigun09g062000	725	732	-	12.0786	9.66e-05	0.281	AACTATCT
AAMWATCT	Vigun09g062100	863	870	+	13.7571	2.65e-05	0.182	AAAAATCT
AAMWATCT	Vigun09g062200	692	699	-	13.7571	2.65e-05	0.182	AAAAATCT
AAMWATCT	Vigun09g062500	599	606	-	13.0571	4.83e-05	0.238	AACAATCT
AAMWATCT	Vigun09g062600	629	636	+	13.0571	4.83e-05	0.238	AACAATCT
AAMWATCT	Vigun09g062600	1063	1070	+	13.0571	4.83e-05	0.238	AACAATCT
AAMWATCT	Vigun09g062900	719	726	-	13.7571	2.65e-05	0.182	AAAAATCT
AAMWATCT	Vigun09g063000	457	464	+	12.7786	7.48e-05	0.238	AAATATCT
AAMWATCT	Vigun09g063100	373	380	+	12.0786	9.66e-05	0.281	AACTATCT
AAMWATCT	Vigun09g063200	214	221	+	12.0786	9.66e-05	0.281	AACTATCT
AAMWATCT	Vigun09g063300	671	678	+	12.7786	7.48e-05	0.238	AAATATCT
AAMWATCT	Vigun09g063500	757	764	-	13.7571	2.65e-05	0.182	AAAAATCT
AAMWATCT	Vigun09g063500	1061	1068	+	13.7571	2.65e-05	0.182	AAAAATCT
AAMWATCT	Vigun09g063500	678	685	+	12.7786	7.48e-05	0.238	AAATATCT
AAMWATCT	Vigun09g063900	502	509	-	13.7571	2.65e-05	0.182	AAAAATCT
AAMWATCT	Vigun09g064100	1413	1420	-	13.7571	2.65e-05	0.182	AAAAATCT
AAMWATCT	Vigun09g064200	344	351	+	13.0571	4.83e-05	0.238	AACAATCT
AAMWATCT	Vigun09g064500	389	396	-	12.7786	7.48e-05	0.238	AAATATCT
AAMWATCT	Vigun09g064700	315	322	-	13.7571	2.65e-05	0.182	AAAAATCT
AAMWATCT	Vigun09g064700	761	768	+	13.7571	2.65e-05	0.182	AAAAATCT
AAMWATCT	Vigun09g064700	1098	1105	-	13.0571	4.83e-05	0.238	AACAATCT
AAMWATCT	Vigun09g064700	1489	1496	+	12.0786	9.66e-05	0.281	AACTATCT
AAMWATCT	Vigun09g064800	1487	1494	+	13.0571	4.83e-05	0.238	AACAATCT
AAMWATCT	Vigun09g065000	1396	1403	+	13.0571	4.83e-05	0.238	AACAATCT
AAMWATCT	Vigun09g065100	1387	1394	+	13.7571	2.65e-05	0.182	AAAAATCT
AAMWATCT	Vigun09g065100	830	837	+	12.7786	7.48e-05	0.238	AAATATCT
AAMWATCT	Vigun09g065300	561	568	-	13.7571	2.65e-05	0.182	AAAAATCT
AAMWATCT	Vigun09g065300	237	244	+	12.7786	7.48e-05	0.238	AAATATCT
AAMWATCT	Vigun09g065500	306	313	-	13.0571	4.83e-05	0.238	AACAATCT
AAMWATCT	Vigun09g065700	164	171	+	13.7571	2.65e-05	0.182	AAAAATCT
AAMWATCT	Vigun09g066100	268	275	-	13.7571	2.65e-05	0.182	AAAAATCT
AAMWATCT	Vigun09g066100	890	897	+	13.7571	2.65e-05	0.182	AAAAATCT
AAMWATCT	Vigun09g066100	633	640	-	12.7786	7.48e-05	0.238	AAATATCT
AAMWATCT	Vigun09g066200	313	320	+	13.0571	4.83e-05	0.238	AACAATCT
AAMWATCT	Vigun09g066400	527	534	-	13.7571	2.65e-05	0.182	AAAAATCT
AAMWATCT	Vigun09g066400	1169	1176	+	13.0571	4.83e-05	0.238	AACAATCT
AAMWATCT	Vigun09g066500	758	765	-	12.7786	7.48e-05	0.238	AAATATCT
AAMWATCT	Vigun09g067100	1012	1019	-	12.7786	7.48e-05	0.238	AAATATCT
AAMWATCT	Vigun09g067100	1455	1462	+	12.0786	9.66e-05	0.281	AACTATCT
AAMWATCT	Vigun09g067200	348	355	+	13.7571	2.65e-05	0.182	AAAAATCT
AAMWATCT	Vigun09g067200	1301	1308	-	12.7786	7.48e-05	0.238	AAATATCT
AAMWATCT	Vigun09g067300	445	452	-	13.7571	2.65e-05	0.182	AAAAATCT
AAMWATCT	Vigun09g067500	773	780	-	13.0571	4.83e-05	0.238	AACAATCT
AAMWATCT	Vigun09g067700	1123	1130	-	12.7786	7.48e-05	0.238	AAATATCT
AAMWATCT	Vigun09g067700	1349	1356	-	12.7786	7.48e-05	0.238	AAATATCT
AAMWATCT	Vigun09g067700	1242	1249	-	12.0786	9.66e-05	0.281	AACTATCT
AAMWATCT	Vigun09g068100	1219	1226	+	13.7571	2.65e-05	0.182	AAAAATCT
AAMWATCT	Vigun09g068100	1327	1334	+	12.7786	7.48e-05	0.238	AAATATCT
AAMWATCT	Vigun09g068200	341	348	-	13.0571	4.83e-05	0.238	AACAATCT
AAMWATCT	Vigun09g068400	529	536	+	13.7571	2.65e-05	0.182	AAAAATCT
AAMWATCT	Vigun09g068500	271	278	-	13.7571	2.65e-05	0.182	AAAAATCT
AAMWATCT	Vigun09g068500	709	716	-	12.7786	7.48e-05	0.238	AAATATCT
AAMWATCT	Vigun09g068600	728	735	+	12.7786	7.48e-05	0.238	AAATATCT
AAMWATCT	Vigun09g068700	1012	1019	-	13.7571	2.65e-05	0.182	AAAAATCT
AAMWATCT	Vigun09g068700	1153	1160	+	13.0571	4.83e-05	0.238	AACAATCT
AAMWATCT	Vigun09g068700	711	718	-	12.7786	7.48e-05	0.238	AAATATCT
AAMWATCT	Vigun09g068700	1082	1089	+	12.7786	7.48e-05	0.238	AAATATCT
AAMWATCT	Vigun09g069400	5	12	+	13.0571	4.83e-05	0.238	AACAATCT
AAMWATCT	Vigun09g069600	950	957	-	13.7571	2.65e-05	0.182	AAAAATCT
AAMWATCT	Vigun09g069600	1025	1032	+	13.7571	2.65e-05	0.182	AAAAATCT
AAMWATCT	Vigun09g069700	63	70	-	12.7786	7.48e-05	0.238	AAATATCT
AAMWATCT	Vigun09g069700	52	59	+	12.7786	7.48e-05	0.238	AAATATCT
AAMWATCT	Vigun09g069900	292	299	-	13.7571	2.65e-05	0.182	AAAAATCT
AAMWATCT	Vigun09g069900	1364	1371	+	13.7571	2.65e-05	0.182	AAAAATCT
AAMWATCT	Vigun09g069900	790	797	+	12.7786	7.48e-05	0.238	AAATATCT
AAMWATCT	Vigun09g070000	1289	1296	-	13.7571	2.65e-05	0.182	AAAAATCT
AAMWATCT	Vigun09g070000	625	632	+	13.7571	2.65e-05	0.182	AAAAATCT
AAMWATCT	Vigun09g070000	51	58	+	12.7786	7.48e-05	0.238	AAATATCT
AAMWATCT	Vigun09g070100	1340	1347	+	13.7571	2.65e-05	0.182	AAAAATCT
AAMWATCT	Vigun09g070100	1487	1494	+	13.7571	2.65e-05	0.182	AAAAATCT
AAMWATCT	Vigun09g070200	1487	1494	+	13.7571	2.65e-05	0.182	AAAAATCT
AAMWATCT	Vigun09g070200	125	132	+	12.0786	9.66e-05	0.281	AACTATCT
AAMWATCT	Vigun09g070300	156	163	-	13.7571	2.65e-05	0.182	AAAAATCT
AAMWATCT	Vigun09g070300	202	209	-	13.7571	2.65e-05	0.182	AAAAATCT
AAMWATCT	Vigun09g070300	1362	1369	-	13.7571	2.65e-05	0.182	AAAAATCT
AAMWATCT	Vigun09g070500	1074	1081	-	12.0786	9.66e-05	0.281	AACTATCT
AAMWATCT	Vigun09g070600	938	945	+	13.7571	2.65e-05	0.182	AAAAATCT
AAMWATCT	Vigun09g070800	250	257	-	13.7571	2.65e-05	0.182	AAAAATCT
AAMWATCT	Vigun09g070800	229	236	+	13.7571	2.65e-05	0.182	AAAAATCT
AAMWATCT	Vigun09g071100	473	480	-	13.7571	2.65e-05	0.182	AAAAATCT
AAMWATCT	Vigun09g071100	1158	1165	-	12.7786	7.48e-05	0.238	AAATATCT
AAMWATCT	Vigun09g071200	687	694	-	13.7571	2.65e-05	0.182	AAAAATCT
AAMWATCT	Vigun09g071200	1194	1201	+	13.0571	4.83e-05	0.238	AACAATCT
AAMWATCT	Vigun09g071300	460	467	+	13.7571	2.65e-05	0.182	AAAAATCT
AAMWATCT	Vigun09g071600	1173	1180	-	12.7786	7.48e-05	0.238	AAATATCT
AAMWATCT	Vigun09g071700	607	614	+	13.7571	2.65e-05	0.182	AAAAATCT
AAMWATCT	Vigun09g072200	1175	1182	-	13.7571	2.65e-05	0.182	AAAAATCT
AAMWATCT	Vigun09g072200	1052	1059	-	12.7786	7.48e-05	0.238	AAATATCT
AAMWATCT	Vigun09g072400	1335	1342	-	13.7571	2.65e-05	0.182	AAAAATCT
AAMWATCT	Vigun09g072400	299	306	+	13.0571	4.83e-05	0.238	AACAATCT
AAMWATCT	Vigun09g072500	1033	1040	-	13.7571	2.65e-05	0.182	AAAAATCT
AAMWATCT	Vigun09g072600	21	28	+	12.7786	7.48e-05	0.238	AAATATCT
AAMWATCT	Vigun09g072700	997	1004	-	12.7786	7.48e-05	0.238	AAATATCT
AAMWATCT	Vigun09g072700	508	515	-	12.0786	9.66e-05	0.281	AACTATCT
AAMWATCT	Vigun09g073000	1219	1226	-	12.7786	7.48e-05	0.238	AAATATCT
AAMWATCT	Vigun09g073100	907	914	+	12.7786	7.48e-05	0.238	AAATATCT
AAMWATCT	Vigun09g073400	1121	1128	-	13.7571	2.65e-05	0.182	AAAAATCT
AAMWATCT	Vigun09g073600	1123	1130	+	13.7571	2.65e-05	0.182	AAAAATCT
AAMWATCT	Vigun09g073700	1275	1282	+	13.7571	2.65e-05	0.182	AAAAATCT
AAMWATCT	Vigun09g073700	1214	1221	-	12.7786	7.48e-05	0.238	AAATATCT
AAMWATCT	Vigun09g073800	279	286	-	12.7786	7.48e-05	0.238	AAATATCT
AAMWATCT	Vigun09g073900	440	447	-	12.7786	7.48e-05	0.238	AAATATCT
AAMWATCT	Vigun09g073900	1026	1033	+	12.0786	9.66e-05	0.281	AACTATCT
AAMWATCT	Vigun09g074100	302	309	-	12.7786	7.48e-05	0.238	AAATATCT
AAMWATCT	Vigun09g074200	205	212	-	12.0786	9.66e-05	0.281	AACTATCT
AAMWATCT	Vigun09g074300	30	37	+	12.7786	7.48e-05	0.238	AAATATCT
AAMWATCT	Vigun09g074600	1313	1320	-	12.7786	7.48e-05	0.238	AAATATCT
AAMWATCT	Vigun09g074900	697	704	-	13.7571	2.65e-05	0.182	AAAAATCT
AAMWATCT	Vigun09g075000	1408	1415	+	12.7786	7.48e-05	0.238	AAATATCT
AAMWATCT	Vigun09g075000	420	427	-	12.0786	9.66e-05	0.281	AACTATCT
AAMWATCT	Vigun09g075300	405	412	-	12.7786	7.48e-05	0.238	AAATATCT
AAMWATCT	Vigun09g075300	17	24	+	12.7786	7.48e-05	0.238	AAATATCT
AAMWATCT	Vigun09g075300	1374	1381	+	12.7786	7.48e-05	0.238	AAATATCT
AAMWATCT	Vigun09g075400	1183	1190	-	12.7786	7.48e-05	0.238	AAATATCT
AAMWATCT	Vigun09g075500	1378	1385	-	13.7571	2.65e-05	0.182	AAAAATCT
AAMWATCT	Vigun09g075900	249	256	+	13.0571	4.83e-05	0.238	AACAATCT
AAMWATCT	Vigun09g076000	494	501	-	12.7786	7.48e-05	0.238	AAATATCT
AAMWATCT	Vigun09g076500	713	720	-	13.7571	2.65e-05	0.182	AAAAATCT
AAMWATCT	Vigun09g076500	1288	1295	+	13.7571	2.65e-05	0.182	AAAAATCT
AAMWATCT	Vigun09g076800	245	252	-	12.7786	7.48e-05	0.238	AAATATCT
AAMWATCT	Vigun09g076900	632	639	+	12.7786	7.48e-05	0.238	AAATATCT
AAMWATCT	Vigun09g076900	713	720	+	12.7786	7.48e-05	0.238	AAATATCT
AAMWATCT	Vigun09g077000	1281	1288	+	12.7786	7.48e-05	0.238	AAATATCT
AAMWATCT	Vigun09g077000	1035	1042	-	12.0786	9.66e-05	0.281	AACTATCT
AAMWATCT	Vigun09g077100	1137	1144	-	12.7786	7.48e-05	0.238	AAATATCT
AAMWATCT	Vigun09g077400	215	222	-	13.7571	2.65e-05	0.182	AAAAATCT
AAMWATCT	Vigun09g077500	590	597	-	13.0571	4.83e-05	0.238	AACAATCT
AAMWATCT	Vigun09g077800	237	244	+	13.7571	2.65e-05	0.182	AAAAATCT
AAMWATCT	Vigun09g077800	1280	1287	+	13.0571	4.83e-05	0.238	AACAATCT
AAMWATCT	Vigun09g077900	124	131	+	13.7571	2.65e-05	0.182	AAAAATCT
AAMWATCT	Vigun09g078300	1196	1203	-	12.7786	7.48e-05	0.238	AAATATCT
AAMWATCT	Vigun09g078300	607	614	+	12.7786	7.48e-05	0.238	AAATATCT
AAMWATCT	Vigun09g078600	1422	1429	-	13.7571	2.65e-05	0.182	AAAAATCT
AAMWATCT	Vigun09g078600	319	326	-	12.7786	7.48e-05	0.238	AAATATCT
AAMWATCT	Vigun09g078700	1133	1140	+	12.7786	7.48e-05	0.238	AAATATCT
AAMWATCT	Vigun09g078900	463	470	-	13.7571	2.65e-05	0.182	AAAAATCT
AAMWATCT	Vigun09g078900	696	703	-	13.7571	2.65e-05	0.182	AAAAATCT
AAMWATCT	Vigun09g079000	346	353	-	13.7571	2.65e-05	0.182	AAAAATCT
AAMWATCT	Vigun09g079100	782	789	+	12.7786	7.48e-05	0.238	AAATATCT
AAMWATCT	Vigun09g079400	538	545	-	12.7786	7.48e-05	0.238	AAATATCT
AAMWATCT	Vigun09g079500	717	724	+	12.7786	7.48e-05	0.238	AAATATCT
AAMWATCT	Vigun09g079600	237	244	+	12.7786	7.48e-05	0.238	AAATATCT
AAMWATCT	Vigun09g079700	908	915	-	12.7786	7.48e-05	0.238	AAATATCT
AAMWATCT	Vigun09g079800	857	864	-	12.7786	7.48e-05	0.238	AAATATCT
AAMWATCT	Vigun09g080000	960	967	-	12.0786	9.66e-05	0.281	AACTATCT
AAMWATCT	Vigun09g080400	1312	1319	-	13.7571	2.65e-05	0.182	AAAAATCT
AAMWATCT	Vigun09g080400	1421	1428	+	13.7571	2.65e-05	0.182	AAAAATCT
AAMWATCT	Vigun09g080500	637	644	+	12.0786	9.66e-05	0.281	AACTATCT
AAMWATCT	Vigun09g080600	1227	1234	+	12.7786	7.48e-05	0.238	AAATATCT
AAMWATCT	Vigun09g080900	629	636	+	12.7786	7.48e-05	0.238	AAATATCT
AAMWATCT	Vigun09g081100	1093	1100	+	13.7571	2.65e-05	0.182	AAAAATCT
AAMWATCT	Vigun09g081300	764	771	-	12.7786	7.48e-05	0.238	AAATATCT
AAMWATCT	Vigun09g081400	940	947	-	13.7571	2.65e-05	0.182	AAAAATCT
AAMWATCT	Vigun09g081800	643	650	+	13.7571	2.65e-05	0.182	AAAAATCT
AAMWATCT	Vigun09g081800	261	268	-	12.7786	7.48e-05	0.238	AAATATCT
AAMWATCT	Vigun09g082000	1251	1258	+	13.7571	2.65e-05	0.182	AAAAATCT
AAMWATCT	Vigun09g082000	1015	1022	-	13.0571	4.83e-05	0.238	AACAATCT
AAMWATCT	Vigun09g082000	1322	1329	+	12.7786	7.48e-05	0.238	AAATATCT
AAMWATCT	Vigun09g082200	141	148	-	12.7786	7.48e-05	0.238	AAATATCT
AAMWATCT	Vigun09g082200	1062	1069	-	12.7786	7.48e-05	0.238	AAATATCT
AAMWATCT	Vigun09g082300	897	904	-	12.7786	7.48e-05	0.238	AAATATCT
AAMWATCT	Vigun09g082400	67	74	-	12.7786	7.48e-05	0.238	AAATATCT
AAMWATCT	Vigun09g082400	82	89	+	12.7786	7.48e-05	0.238	AAATATCT
AAMWATCT	Vigun09g082700	619	626	-	12.0786	9.66e-05	0.281	AACTATCT
AAMWATCT	Vigun09g082900	1031	1038	-	12.0786	9.66e-05	0.281	AACTATCT
AAMWATCT	Vigun09g083100	823	830	-	13.7571	2.65e-05	0.182	AAAAATCT
AAMWATCT	Vigun09g083100	169	176	+	12.7786	7.48e-05	0.238	AAATATCT
AAMWATCT	Vigun09g083400	120	127	-	13.7571	2.65e-05	0.182	AAAAATCT
AAMWATCT	Vigun09g083400	866	873	-	12.7786	7.48e-05	0.238	AAATATCT
AAMWATCT	Vigun09g083500	307	314	-	13.7571	2.65e-05	0.182	AAAAATCT
AAMWATCT	Vigun09g083500	402	409	-	13.7571	2.65e-05	0.182	AAAAATCT
AAMWATCT	Vigun09g083500	204	211	-	12.7786	7.48e-05	0.238	AAATATCT
AAMWATCT	Vigun09g083600	151	158	-	13.0571	4.83e-05	0.238	AACAATCT
AAMWATCT	Vigun09g083900	836	843	-	13.7571	2.65e-05	0.182	AAAAATCT
AAMWATCT	Vigun09g083900	122	129	-	13.0571	4.83e-05	0.238	AACAATCT
AAMWATCT	Vigun09g084000	477	484	-	13.7571	2.65e-05	0.182	AAAAATCT
AAMWATCT	Vigun09g084000	737	744	-	12.7786	7.48e-05	0.238	AAATATCT
AAMWATCT	Vigun09g084100	171	178	+	13.7571	2.65e-05	0.182	AAAAATCT
AAMWATCT	Vigun09g084100	1330	1337	+	12.0786	9.66e-05	0.281	AACTATCT
AAMWATCT	Vigun09g084500	669	676	+	12.7786	7.48e-05	0.238	AAATATCT
AAMWATCT	Vigun09g085000	1429	1436	-	13.7571	2.65e-05	0.182	AAAAATCT
AAMWATCT	Vigun09g085000	1106	1113	-	12.7786	7.48e-05	0.238	AAATATCT
AAMWATCT	Vigun09g085000	1130	1137	+	12.7786	7.48e-05	0.238	AAATATCT
AAMWATCT	Vigun09g085100	193	200	-	13.0571	4.83e-05	0.238	AACAATCT
AAMWATCT	Vigun09g085200	1378	1385	+	13.7571	2.65e-05	0.182	AAAAATCT
AAMWATCT	Vigun09g085200	315	322	-	12.0786	9.66e-05	0.281	AACTATCT
AAMWATCT	Vigun09g085200	372	379	-	12.0786	9.66e-05	0.281	AACTATCT
AAMWATCT	Vigun09g085300	1419	1426	-	13.7571	2.65e-05	0.182	AAAAATCT
AAMWATCT	Vigun09g085300	996	1003	-	13.0571	4.83e-05	0.238	AACAATCT
AAMWATCT	Vigun09g085600	889	896	+	12.7786	7.48e-05	0.238	AAATATCT
AAMWATCT	Vigun09g085900	493	500	+	13.0571	4.83e-05	0.238	AACAATCT
AAMWATCT	Vigun09g086200	200	207	-	13.7571	2.65e-05	0.182	AAAAATCT
AAMWATCT	Vigun09g086300	849	856	-	13.7571	2.65e-05	0.182	AAAAATCT
AAMWATCT	Vigun09g086700	321	328	-	13.7571	2.65e-05	0.182	AAAAATCT
AAMWATCT	Vigun09g086900	825	832	-	12.7786	7.48e-05	0.238	AAATATCT
AAMWATCT	Vigun09g087000	439	446	+	13.0571	4.83e-05	0.238	AACAATCT
AAMWATCT	Vigun09g087100	224	231	-	13.7571	2.65e-05	0.182	AAAAATCT
AAMWATCT	Vigun09g087100	1333	1340	+	12.7786	7.48e-05	0.238	AAATATCT
AAMWATCT	Vigun09g087200	661	668	-	13.7571	2.65e-05	0.182	AAAAATCT
AAMWATCT	Vigun09g087200	1337	1344	+	12.0786	9.66e-05	0.281	AACTATCT
AAMWATCT	Vigun09g087500	1294	1301	+	13.7571	2.65e-05	0.182	AAAAATCT
AAMWATCT	Vigun09g087500	1255	1262	-	12.7786	7.48e-05	0.238	AAATATCT
AAMWATCT	Vigun09g087600	1268	1275	-	13.7571	2.65e-05	0.182	AAAAATCT
AAMWATCT	Vigun09g087600	1100	1107	-	12.0786	9.66e-05	0.281	AACTATCT
AAMWATCT	Vigun09g087800	539	546	+	13.7571	2.65e-05	0.182	AAAAATCT
AAMWATCT	Vigun09g087800	30	37	-	13.0571	4.83e-05	0.238	AACAATCT
AAMWATCT	Vigun09g087800	1069	1076	-	12.0786	9.66e-05	0.281	AACTATCT
AAMWATCT	Vigun09g088400	89	96	-	12.7786	7.48e-05	0.238	AAATATCT
AAMWATCT	Vigun09g088500	905	912	+	13.0571	4.83e-05	0.238	AACAATCT
AAMWATCT	Vigun09g088900	637	644	-	13.7571	2.65e-05	0.182	AAAAATCT
AAMWATCT	Vigun09g088900	1043	1050	+	13.7571	2.65e-05	0.182	AAAAATCT
AAMWATCT	Vigun09g088900	1471	1478	+	12.7786	7.48e-05	0.238	AAATATCT
AAMWATCT	Vigun09g089000	366	373	+	13.7571	2.65e-05	0.182	AAAAATCT
AAMWATCT	Vigun09g089100	261	268	-	12.7786	7.48e-05	0.238	AAATATCT
AAMWATCT	Vigun09g089200	1375	1382	+	12.7786	7.48e-05	0.238	AAATATCT
AAMWATCT	Vigun09g089400	357	364	-	12.7786	7.48e-05	0.238	AAATATCT
AAMWATCT	Vigun09g089400	1075	1082	-	12.7786	7.48e-05	0.238	AAATATCT
AAMWATCT	Vigun09g089700	1338	1345	-	12.0786	9.66e-05	0.281	AACTATCT
AAMWATCT	Vigun09g089900	647	654	-	12.7786	7.48e-05	0.238	AAATATCT
AAMWATCT	Vigun09g090300	1128	1135	+	12.0786	9.66e-05	0.281	AACTATCT
AAMWATCT	Vigun09g090400	336	343	+	12.0786	9.66e-05	0.281	AACTATCT
AAMWATCT	Vigun09g091000	1195	1202	+	12.7786	7.48e-05	0.238	AAATATCT
AAMWATCT	Vigun09g091200	1468	1475	+	13.7571	2.65e-05	0.182	AAAAATCT
AAMWATCT	Vigun09g091300	1421	1428	-	13.7571	2.65e-05	0.182	AAAAATCT
AAMWATCT	Vigun09g091700	108	115	-	13.7571	2.65e-05	0.182	AAAAATCT
AAMWATCT	Vigun09g091900	1440	1447	+	13.7571	2.65e-05	0.182	AAAAATCT
AAMWATCT	Vigun09g092000	1440	1447	+	13.7571	2.65e-05	0.182	AAAAATCT
AAMWATCT	Vigun09g092100	45	52	-	13.0571	4.83e-05	0.238	AACAATCT
AAMWATCT	Vigun09g092100	59	66	-	13.0571	4.83e-05	0.238	AACAATCT
AAMWATCT	Vigun09g092100	182	189	-	12.7786	7.48e-05	0.238	AAATATCT
AAMWATCT	Vigun09g092400	854	861	-	13.0571	4.83e-05	0.238	AACAATCT
AAMWATCT	Vigun09g092500	911	918	+	12.7786	7.48e-05	0.238	AAATATCT
AAMWATCT	Vigun09g092900	868	875	+	12.7786	7.48e-05	0.238	AAATATCT
AAMWATCT	Vigun09g093000	25	32	-	12.0786	9.66e-05	0.281	AACTATCT
AAMWATCT	Vigun09g093200	475	482	+	12.0786	9.66e-05	0.281	AACTATCT
AAMWATCT	Vigun09g093300	375	382	-	13.7571	2.65e-05	0.182	AAAAATCT
AAMWATCT	Vigun09g093400	1086	1093	+	13.7571	2.65e-05	0.182	AAAAATCT
AAMWATCT	Vigun09g093400	416	423	-	12.0786	9.66e-05	0.281	AACTATCT
AAMWATCT	Vigun09g093500	933	940	+	12.7786	7.48e-05	0.238	AAATATCT
AAMWATCT	Vigun09g093600	1113	1120	+	12.7786	7.48e-05	0.238	AAATATCT
AAMWATCT	Vigun09g093800	720	727	-	13.0571	4.83e-05	0.238	AACAATCT
AAMWATCT	Vigun09g094000	571	578	+	13.7571	2.65e-05	0.182	AAAAATCT
AAMWATCT	Vigun09g094000	1134	1141	+	13.7571	2.65e-05	0.182	AAAAATCT
AAMWATCT	Vigun09g094200	1089	1096	+	13.7571	2.65e-05	0.182	AAAAATCT
AAMWATCT	Vigun09g094300	501	508	+	13.7571	2.65e-05	0.182	AAAAATCT
AAMWATCT	Vigun09g094500	760	767	-	12.7786	7.48e-05	0.238	AAATATCT
AAMWATCT	Vigun09g094700	42	49	-	13.7571	2.65e-05	0.182	AAAAATCT
AAMWATCT	Vigun09g094700	268	275	-	13.7571	2.65e-05	0.182	AAAAATCT
AAMWATCT	Vigun09g094700	1464	1471	-	13.0571	4.83e-05	0.238	AACAATCT
AAMWATCT	Vigun09g095500	1221	1228	-	13.7571	2.65e-05	0.182	AAAAATCT
AAMWATCT	Vigun09g095500	239	246	+	13.7571	2.65e-05	0.182	AAAAATCT
AAMWATCT	Vigun09g095700	1417	1424	-	13.7571	2.65e-05	0.182	AAAAATCT
AAMWATCT	Vigun09g096500	362	369	-	12.7786	7.48e-05	0.238	AAATATCT
AAMWATCT	Vigun09g096500	668	675	-	12.7786	7.48e-05	0.238	AAATATCT
AAMWATCT	Vigun09g096600	1194	1201	-	13.7571	2.65e-05	0.182	AAAAATCT
AAMWATCT	Vigun09g096600	1330	1337	+	12.7786	7.48e-05	0.238	AAATATCT
AAMWATCT	Vigun09g096700	508	515	+	13.7571	2.65e-05	0.182	AAAAATCT
AAMWATCT	Vigun09g097000	602	609	+	13.7571	2.65e-05	0.182	AAAAATCT
AAMWATCT	Vigun09g097000	855	862	+	13.7571	2.65e-05	0.182	AAAAATCT
AAMWATCT	Vigun09g097100	1258	1265	-	13.7571	2.65e-05	0.182	AAAAATCT
AAMWATCT	Vigun09g097100	1292	1299	+	12.7786	7.48e-05	0.238	AAATATCT
AAMWATCT	Vigun09g097200	1182	1189	-	13.7571	2.65e-05	0.182	AAAAATCT
AAMWATCT	Vigun09g097200	194	201	+	13.7571	2.65e-05	0.182	AAAAATCT
AAMWATCT	Vigun09g097400	1132	1139	-	12.7786	7.48e-05	0.238	AAATATCT
AAMWATCT	Vigun09g098200	44	51	-	13.7571	2.65e-05	0.182	AAAAATCT
AAMWATCT	Vigun09g098800	760	767	-	12.7786	7.48e-05	0.238	AAATATCT
AAMWATCT	Vigun09g098800	873	880	+	12.0786	9.66e-05	0.281	AACTATCT
AAMWATCT	Vigun09g098900	617	624	+	13.0571	4.83e-05	0.238	AACAATCT
AAMWATCT	Vigun09g099200	374	381	+	12.0786	9.66e-05	0.281	AACTATCT
AAMWATCT	Vigun09g099300	146	153	-	13.7571	2.65e-05	0.182	AAAAATCT
AAMWATCT	Vigun09g099300	1156	1163	-	13.7571	2.65e-05	0.182	AAAAATCT
AAMWATCT	Vigun09g099500	913	920	-	13.7571	2.65e-05	0.182	AAAAATCT
AAMWATCT	Vigun09g099500	443	450	-	12.7786	7.48e-05	0.238	AAATATCT
AAMWATCT	Vigun09g099500	565	572	-	12.7786	7.48e-05	0.238	AAATATCT
AAMWATCT	Vigun09g100200	1043	1050	-	13.7571	2.65e-05	0.182	AAAAATCT
AAMWATCT	Vigun09g100300	805	812	+	12.7786	7.48e-05	0.238	AAATATCT
AAMWATCT	Vigun09g100400	59	66	+	13.0571	4.83e-05	0.238	AACAATCT
AAMWATCT	Vigun09g100500	90	97	-	12.7786	7.48e-05	0.238	AAATATCT
AAMWATCT	Vigun09g100700	440	447	+	13.0571	4.83e-05	0.238	AACAATCT
AAMWATCT	Vigun09g100800	603	610	+	13.7571	2.65e-05	0.182	AAAAATCT
AAMWATCT	Vigun09g100800	879	886	+	13.7571	2.65e-05	0.182	AAAAATCT
AAMWATCT	Vigun09g100900	1094	1101	-	12.0786	9.66e-05	0.281	AACTATCT
AAMWATCT	Vigun09g101100	558	565	-	12.7786	7.48e-05	0.238	AAATATCT
AAMWATCT	Vigun09g101400	1268	1275	-	12.7786	7.48e-05	0.238	AAATATCT
AAMWATCT	Vigun09g101600	216	223	-	13.7571	2.65e-05	0.182	AAAAATCT
AAMWATCT	Vigun09g101600	416	423	+	13.7571	2.65e-05	0.182	AAAAATCT
AAMWATCT	Vigun09g101800	1411	1418	-	12.7786	7.48e-05	0.238	AAATATCT
AAMWATCT	Vigun09g101800	1345	1352	+	12.7786	7.48e-05	0.238	AAATATCT
AAMWATCT	Vigun09g101900	1053	1060	+	13.7571	2.65e-05	0.182	AAAAATCT
AAMWATCT	Vigun09g101900	604	611	-	12.7786	7.48e-05	0.238	AAATATCT
AAMWATCT	Vigun09g102000	115	122	+	13.7571	2.65e-05	0.182	AAAAATCT
AAMWATCT	Vigun09g102000	958	965	+	13.7571	2.65e-05	0.182	AAAAATCT
AAMWATCT	Vigun09g102100	118	125	-	13.7571	2.65e-05	0.182	AAAAATCT
AAMWATCT	Vigun09g102200	1076	1083	-	13.7571	2.65e-05	0.182	AAAAATCT
AAMWATCT	Vigun09g102300	924	931	-	12.7786	7.48e-05	0.238	AAATATCT
AAMWATCT	Vigun09g102500	1029	1036	-	12.0786	9.66e-05	0.281	AACTATCT
AAMWATCT	Vigun09g102600	306	313	-	12.7786	7.48e-05	0.238	AAATATCT
AAMWATCT	Vigun09g102800	545	552	+	13.7571	2.65e-05	0.182	AAAAATCT
AAMWATCT	Vigun09g102800	1216	1223	-	12.7786	7.48e-05	0.238	AAATATCT
AAMWATCT	Vigun09g102800	1272	1279	-	12.7786	7.48e-05	0.238	AAATATCT
AAMWATCT	Vigun09g102800	1312	1319	-	12.0786	9.66e-05	0.281	AACTATCT
AAMWATCT	Vigun09g102900	347	354	+	13.7571	2.65e-05	0.182	AAAAATCT
AAMWATCT	Vigun09g103000	340	347	+	13.7571	2.65e-05	0.182	AAAAATCT
AAMWATCT	Vigun09g103000	528	535	+	13.7571	2.65e-05	0.182	AAAAATCT
AAMWATCT	Vigun09g103000	551	558	+	13.7571	2.65e-05	0.182	AAAAATCT
AAMWATCT	Vigun09g103000	972	979	+	13.7571	2.65e-05	0.182	AAAAATCT
AAMWATCT	Vigun09g103000	1485	1492	+	12.7786	7.48e-05	0.238	AAATATCT
AAMWATCT	Vigun09g103300	942	949	+	13.7571	2.65e-05	0.182	AAAAATCT
AAMWATCT	Vigun09g103400	525	532	-	13.0571	4.83e-05	0.238	AACAATCT
AAMWATCT	Vigun09g103400	132	139	-	12.7786	7.48e-05	0.238	AAATATCT
AAMWATCT	Vigun09g103600	1012	1019	-	12.0786	9.66e-05	0.281	AACTATCT
AAMWATCT	Vigun09g103800	1037	1044	+	13.7571	2.65e-05	0.182	AAAAATCT
AAMWATCT	Vigun09g103800	204	211	-	12.7786	7.48e-05	0.238	AAATATCT
AAMWATCT	Vigun09g104000	197	204	-	13.0571	4.83e-05	0.238	AACAATCT
AAMWATCT	Vigun09g104200	807	814	+	12.7786	7.48e-05	0.238	AAATATCT
AAMWATCT	Vigun09g104400	1103	1110	+	13.0571	4.83e-05	0.238	AACAATCT
AAMWATCT	Vigun09g104700	48	55	+	13.7571	2.65e-05	0.182	AAAAATCT
AAMWATCT	Vigun09g105000	1035	1042	+	13.7571	2.65e-05	0.182	AAAAATCT
AAMWATCT	Vigun09g105000	218	225	+	12.7786	7.48e-05	0.238	AAATATCT
AAMWATCT	Vigun09g105000	1411	1418	+	12.0786	9.66e-05	0.281	AACTATCT
AAMWATCT	Vigun09g105100	1163	1170	-	13.7571	2.65e-05	0.182	AAAAATCT
AAMWATCT	Vigun09g105300	974	981	-	12.7786	7.48e-05	0.238	AAATATCT
AAMWATCT	Vigun09g105300	1341	1348	-	12.7786	7.48e-05	0.238	AAATATCT
AAMWATCT	Vigun09g105300	1133	1140	+	12.7786	7.48e-05	0.238	AAATATCT
AAMWATCT	Vigun09g105500	79	86	+	13.7571	2.65e-05	0.182	AAAAATCT
AAMWATCT	Vigun09g105500	594	601	+	13.7571	2.65e-05	0.182	AAAAATCT
AAMWATCT	Vigun09g105600	1021	1028	+	12.7786	7.48e-05	0.238	AAATATCT
AAMWATCT	Vigun09g105800	1322	1329	-	12.7786	7.48e-05	0.238	AAATATCT
AAMWATCT	Vigun09g105800	1405	1412	+	12.7786	7.48e-05	0.238	AAATATCT
AAMWATCT	Vigun09g106000	346	353	+	13.7571	2.65e-05	0.182	AAAAATCT
AAMWATCT	Vigun09g106000	219	226	+	12.7786	7.48e-05	0.238	AAATATCT
AAMWATCT	Vigun09g106100	12	19	+	12.7786	7.48e-05	0.238	AAATATCT
AAMWATCT	Vigun09g106200	561	568	+	12.7786	7.48e-05	0.238	AAATATCT
AAMWATCT	Vigun09g106400	958	965	-	13.7571	2.65e-05	0.182	AAAAATCT
AAMWATCT	Vigun09g106500	615	622	+	13.7571	2.65e-05	0.182	AAAAATCT
AAMWATCT	Vigun09g106600	1102	1109	+	12.7786	7.48e-05	0.238	AAATATCT
AAMWATCT	Vigun09g106800	120	127	-	13.7571	2.65e-05	0.182	AAAAATCT
AAMWATCT	Vigun09g106800	767	774	-	13.7571	2.65e-05	0.182	AAAAATCT
AAMWATCT	Vigun09g106800	807	814	-	13.7571	2.65e-05	0.182	AAAAATCT
AAMWATCT	Vigun09g106800	926	933	-	13.7571	2.65e-05	0.182	AAAAATCT
AAMWATCT	Vigun09g107100	1455	1462	+	12.7786	7.48e-05	0.238	AAATATCT
AAMWATCT	Vigun09g107200	858	865	+	12.7786	7.48e-05	0.238	AAATATCT
AAMWATCT	Vigun09g107600	1195	1202	-	13.7571	2.65e-05	0.182	AAAAATCT
AAMWATCT	Vigun09g107700	595	602	-	13.7571	2.65e-05	0.182	AAAAATCT
AAMWATCT	Vigun09g107700	1076	1083	-	12.7786	7.48e-05	0.238	AAATATCT
AAMWATCT	Vigun09g108100	1096	1103	+	13.7571	2.65e-05	0.182	AAAAATCT
AAMWATCT	Vigun09g108400	246	253	-	12.7786	7.48e-05	0.238	AAATATCT
AAMWATCT	Vigun09g108400	1047	1054	+	12.7786	7.48e-05	0.238	AAATATCT
AAMWATCT	Vigun09g108500	416	423	+	13.7571	2.65e-05	0.182	AAAAATCT
AAMWATCT	Vigun09g108600	154	161	+	13.7571	2.65e-05	0.182	AAAAATCT
AAMWATCT	Vigun09g109300	479	486	+	12.7786	7.48e-05	0.238	AAATATCT
AAMWATCT	Vigun09g109400	380	387	+	12.7786	7.48e-05	0.238	AAATATCT
AAMWATCT	Vigun09g109500	230	237	+	12.7786	7.48e-05	0.238	AAATATCT
AAMWATCT	Vigun09g109800	511	518	-	13.7571	2.65e-05	0.182	AAAAATCT
AAMWATCT	Vigun09g109900	148	155	-	13.7571	2.65e-05	0.182	AAAAATCT
AAMWATCT	Vigun09g109900	497	504	-	13.7571	2.65e-05	0.182	AAAAATCT
AAMWATCT	Vigun09g110000	134	141	+	12.7786	7.48e-05	0.238	AAATATCT
AAMWATCT	Vigun09g110000	1310	1317	-	12.0786	9.66e-05	0.281	AACTATCT
AAMWATCT	Vigun09g110300	1179	1186	-	13.7571	2.65e-05	0.182	AAAAATCT
AAMWATCT	Vigun09g110400	1275	1282	-	12.7786	7.48e-05	0.238	AAATATCT
AAMWATCT	Vigun09g110700	1430	1437	+	13.0571	4.83e-05	0.238	AACAATCT
AAMWATCT	Vigun09g110700	173	180	-	12.0786	9.66e-05	0.281	AACTATCT
AAMWATCT	Vigun09g110800	222	229	-	12.7786	7.48e-05	0.238	AAATATCT
AAMWATCT	Vigun09g110900	1451	1458	+	12.7786	7.48e-05	0.238	AAATATCT
AAMWATCT	Vigun09g111100	735	742	+	13.7571	2.65e-05	0.182	AAAAATCT
AAMWATCT	Vigun09g111100	1324	1331	+	12.7786	7.48e-05	0.238	AAATATCT
AAMWATCT	Vigun09g111200	888	895	-	13.0571	4.83e-05	0.238	AACAATCT
AAMWATCT	Vigun09g111300	261	268	+	13.7571	2.65e-05	0.182	AAAAATCT
AAMWATCT	Vigun09g111500	1328	1335	-	12.7786	7.48e-05	0.238	AAATATCT
AAMWATCT	Vigun09g111600	580	587	+	13.0571	4.83e-05	0.238	AACAATCT
AAMWATCT	Vigun09g111600	765	772	+	13.0571	4.83e-05	0.238	AACAATCT
AAMWATCT	Vigun09g111600	1045	1052	-	12.7786	7.48e-05	0.238	AAATATCT
AAMWATCT	Vigun09g112000	1084	1091	+	12.7786	7.48e-05	0.238	AAATATCT
AAMWATCT	Vigun09g112300	1126	1133	+	12.7786	7.48e-05	0.238	AAATATCT
AAMWATCT	Vigun09g112500	337	344	+	13.7571	2.65e-05	0.182	AAAAATCT
AAMWATCT	Vigun09g112500	884	891	+	13.7571	2.65e-05	0.182	AAAAATCT
AAMWATCT	Vigun09g112600	514	521	-	13.7571	2.65e-05	0.182	AAAAATCT
AAMWATCT	Vigun09g113000	1097	1104	-	12.7786	7.48e-05	0.238	AAATATCT
AAMWATCT	Vigun09g113400	536	543	-	12.7786	7.48e-05	0.238	AAATATCT
AAMWATCT	Vigun09g113500	5	12	+	12.7786	7.48e-05	0.238	AAATATCT
AAMWATCT	Vigun09g113700	177	184	-	13.7571	2.65e-05	0.182	AAAAATCT
AAMWATCT	Vigun09g113800	833	840	-	12.7786	7.48e-05	0.238	AAATATCT
AAMWATCT	Vigun09g114300	388	395	+	12.7786	7.48e-05	0.238	AAATATCT
AAMWATCT	Vigun09g114600	829	836	-	12.7786	7.48e-05	0.238	AAATATCT
AAMWATCT	Vigun09g114700	682	689	+	13.7571	2.65e-05	0.182	AAAAATCT
AAMWATCT	Vigun09g115100	999	1006	+	12.7786	7.48e-05	0.238	AAATATCT
AAMWATCT	Vigun09g115300	1406	1413	-	12.7786	7.48e-05	0.238	AAATATCT
AAMWATCT	Vigun09g115400	1341	1348	+	13.7571	2.65e-05	0.182	AAAAATCT
AAMWATCT	Vigun09g115500	571	578	-	12.7786	7.48e-05	0.238	AAATATCT
AAMWATCT	Vigun09g116100	357	364	+	12.0786	9.66e-05	0.281	AACTATCT
AAMWATCT	Vigun09g116800	380	387	+	12.7786	7.48e-05	0.238	AAATATCT
AAMWATCT	Vigun09g117000	905	912	-	13.7571	2.65e-05	0.182	AAAAATCT
AAMWATCT	Vigun09g117100	670	677	-	12.7786	7.48e-05	0.238	AAATATCT
AAMWATCT	Vigun09g117200	900	907	-	13.7571	2.65e-05	0.182	AAAAATCT
AAMWATCT	Vigun09g117500	901	908	-	13.7571	2.65e-05	0.182	AAAAATCT
AAMWATCT	Vigun09g117500	1072	1079	+	12.0786	9.66e-05	0.281	AACTATCT
AAMWATCT	Vigun09g117800	636	643	-	13.7571	2.65e-05	0.182	AAAAATCT
AAMWATCT	Vigun09g117800	1365	1372	+	13.7571	2.65e-05	0.182	AAAAATCT
AAMWATCT	Vigun09g117800	627	634	-	12.7786	7.48e-05	0.238	AAATATCT
AAMWATCT	Vigun09g117900	1369	1376	+	12.7786	7.48e-05	0.238	AAATATCT
AAMWATCT	Vigun09g118200	1029	1036	+	13.7571	2.65e-05	0.182	AAAAATCT
AAMWATCT	Vigun09g118200	744	751	-	13.0571	4.83e-05	0.238	AACAATCT
AAMWATCT	Vigun09g118300	952	959	-	13.7571	2.65e-05	0.182	AAAAATCT
AAMWATCT	Vigun09g118400	1240	1247	+	12.7786	7.48e-05	0.238	AAATATCT
AAMWATCT	Vigun09g118600	1483	1490	-	12.7786	7.48e-05	0.238	AAATATCT
AAMWATCT	Vigun09g118700	900	907	-	12.7786	7.48e-05	0.238	AAATATCT
AAMWATCT	Vigun09g118800	741	748	+	13.0571	4.83e-05	0.238	AACAATCT
AAMWATCT	Vigun09g119000	405	412	-	13.7571	2.65e-05	0.182	AAAAATCT
AAMWATCT	Vigun09g119100	876	883	+	13.7571	2.65e-05	0.182	AAAAATCT
AAMWATCT	Vigun09g119300	176	183	-	13.7571	2.65e-05	0.182	AAAAATCT
AAMWATCT	Vigun09g119400	1317	1324	+	13.7571	2.65e-05	0.182	AAAAATCT
AAMWATCT	Vigun09g120200	175	182	-	13.7571	2.65e-05	0.182	AAAAATCT
AAMWATCT	Vigun09g120200	1181	1188	+	12.7786	7.48e-05	0.238	AAATATCT
AAMWATCT	Vigun09g120200	1236	1243	+	12.7786	7.48e-05	0.238	AAATATCT
AAMWATCT	Vigun09g120300	526	533	-	12.0786	9.66e-05	0.281	AACTATCT
AAMWATCT	Vigun09g120500	823	830	+	13.7571	2.65e-05	0.182	AAAAATCT
AAMWATCT	Vigun09g120500	831	838	+	13.7571	2.65e-05	0.182	AAAAATCT
AAMWATCT	Vigun09g120500	1152	1159	+	13.7571	2.65e-05	0.182	AAAAATCT
AAMWATCT	Vigun09g120500	100	107	+	12.7786	7.48e-05	0.238	AAATATCT
AAMWATCT	Vigun09g120600	1129	1136	+	13.7571	2.65e-05	0.182	AAAAATCT
AAMWATCT	Vigun09g120700	1038	1045	+	12.7786	7.48e-05	0.238	AAATATCT
AAMWATCT	Vigun09g120800	904	911	-	13.7571	2.65e-05	0.182	AAAAATCT
AAMWATCT	Vigun09g120900	80	87	-	12.0786	9.66e-05	0.281	AACTATCT
AAMWATCT	Vigun09g121000	1418	1425	-	12.0786	9.66e-05	0.281	AACTATCT
AAMWATCT	Vigun09g121100	1005	1012	+	13.7571	2.65e-05	0.182	AAAAATCT
AAMWATCT	Vigun09g121200	1176	1183	-	12.7786	7.48e-05	0.238	AAATATCT
AAMWATCT	Vigun09g121300	170	177	-	12.7786	7.48e-05	0.238	AAATATCT
AAMWATCT	Vigun09g121300	630	637	-	12.7786	7.48e-05	0.238	AAATATCT
AAMWATCT	Vigun09g121500	803	810	-	12.7786	7.48e-05	0.238	AAATATCT
AAMWATCT	Vigun09g121500	462	469	+	12.7786	7.48e-05	0.238	AAATATCT
AAMWATCT	Vigun09g121900	1268	1275	-	13.7571	2.65e-05	0.182	AAAAATCT
AAMWATCT	Vigun09g121900	993	1000	+	13.7571	2.65e-05	0.182	AAAAATCT
AAMWATCT	Vigun09g121900	540	547	-	12.7786	7.48e-05	0.238	AAATATCT
AAMWATCT	Vigun09g122000	834	841	-	12.7786	7.48e-05	0.238	AAATATCT
AAMWATCT	Vigun09g122000	1351	1358	+	12.7786	7.48e-05	0.238	AAATATCT
AAMWATCT	Vigun09g122200	698	705	-	12.7786	7.48e-05	0.238	AAATATCT
AAMWATCT	Vigun09g122200	88	95	-	12.0786	9.66e-05	0.281	AACTATCT
AAMWATCT	Vigun09g122500	558	565	+	12.7786	7.48e-05	0.238	AAATATCT
AAMWATCT	Vigun09g122600	178	185	+	12.7786	7.48e-05	0.238	AAATATCT
AAMWATCT	Vigun09g122700	789	796	+	12.7786	7.48e-05	0.238	AAATATCT
AAMWATCT	Vigun09g123000	316	323	-	12.7786	7.48e-05	0.238	AAATATCT
AAMWATCT	Vigun09g123600	210	217	+	12.7786	7.48e-05	0.238	AAATATCT
AAMWATCT	Vigun09g123700	376	383	+	12.7786	7.48e-05	0.238	AAATATCT
AAMWATCT	Vigun09g123800	795	802	+	13.7571	2.65e-05	0.182	AAAAATCT
AAMWATCT	Vigun09g123800	93	100	+	13.0571	4.83e-05	0.238	AACAATCT
AAMWATCT	Vigun09g123900	594	601	-	12.7786	7.48e-05	0.238	AAATATCT
AAMWATCT	Vigun09g124400	1060	1067	+	12.0786	9.66e-05	0.281	AACTATCT
AAMWATCT	Vigun09g124500	649	656	+	13.7571	2.65e-05	0.182	AAAAATCT
AAMWATCT	Vigun09g124600	558	565	-	13.7571	2.65e-05	0.182	AAAAATCT
AAMWATCT	Vigun09g124600	1390	1397	+	13.7571	2.65e-05	0.182	AAAAATCT
AAMWATCT	Vigun09g124600	1346	1353	-	12.0786	9.66e-05	0.281	AACTATCT
AAMWATCT	Vigun09g125000	490	497	-	12.7786	7.48e-05	0.238	AAATATCT
AAMWATCT	Vigun09g125400	777	784	-	12.7786	7.48e-05	0.238	AAATATCT
AAMWATCT	Vigun09g125400	852	859	+	12.7786	7.48e-05	0.238	AAATATCT
AAMWATCT	Vigun09g125700	827	834	-	13.7571	2.65e-05	0.182	AAAAATCT
AAMWATCT	Vigun09g125700	981	988	-	13.7571	2.65e-05	0.182	AAAAATCT
AAMWATCT	Vigun09g125800	354	361	+	13.7571	2.65e-05	0.182	AAAAATCT
AAMWATCT	Vigun09g125800	1284	1291	-	12.0786	9.66e-05	0.281	AACTATCT
AAMWATCT	Vigun09g126200	1173	1180	-	13.7571	2.65e-05	0.182	AAAAATCT
AAMWATCT	Vigun09g126200	1311	1318	-	13.0571	4.83e-05	0.238	AACAATCT
AAMWATCT	Vigun09g126200	1080	1087	+	12.0786	9.66e-05	0.281	AACTATCT
AAMWATCT	Vigun09g126200	1118	1125	+	12.0786	9.66e-05	0.281	AACTATCT
AAMWATCT	Vigun09g126900	1040	1047	-	13.7571	2.65e-05	0.182	AAAAATCT
AAMWATCT	Vigun09g126900	1067	1074	-	13.7571	2.65e-05	0.182	AAAAATCT
AAMWATCT	Vigun09g126900	770	777	-	12.7786	7.48e-05	0.238	AAATATCT
AAMWATCT	Vigun09g127000	518	525	+	13.7571	2.65e-05	0.182	AAAAATCT
AAMWATCT	Vigun09g127300	669	676	-	12.7786	7.48e-05	0.238	AAATATCT
AAMWATCT	Vigun09g127700	154	161	+	13.7571	2.65e-05	0.182	AAAAATCT
AAMWATCT	Vigun09g127700	471	478	+	12.7786	7.48e-05	0.238	AAATATCT
AAMWATCT	Vigun09g128000	658	665	-	13.7571	2.65e-05	0.182	AAAAATCT
AAMWATCT	Vigun09g128300	663	670	+	12.7786	7.48e-05	0.238	AAATATCT
AAMWATCT	Vigun09g128400	268	275	-	13.7571	2.65e-05	0.182	AAAAATCT
AAMWATCT	Vigun09g128400	941	948	-	13.7571	2.65e-05	0.182	AAAAATCT
AAMWATCT	Vigun09g128400	137	144	+	12.0786	9.66e-05	0.281	AACTATCT
AAMWATCT	Vigun09g128600	170	177	+	13.7571	2.65e-05	0.182	AAAAATCT
AAMWATCT	Vigun09g129200	446	453	-	13.7571	2.65e-05	0.182	AAAAATCT
AAMWATCT	Vigun09g129200	611	618	-	13.0571	4.83e-05	0.238	AACAATCT
AAMWATCT	Vigun09g129400	109	116	+	13.0571	4.83e-05	0.238	AACAATCT
AAMWATCT	Vigun09g129400	407	414	-	12.0786	9.66e-05	0.281	AACTATCT
AAMWATCT	Vigun09g129800	659	666	+	13.7571	2.65e-05	0.182	AAAAATCT
AAMWATCT	Vigun09g129900	151	158	-	13.0571	4.83e-05	0.238	AACAATCT
AAMWATCT	Vigun09g130100	1222	1229	+	12.7786	7.48e-05	0.238	AAATATCT
AAMWATCT	Vigun09g130200	70	77	-	13.0571	4.83e-05	0.238	AACAATCT
AAMWATCT	Vigun09g130300	997	1004	+	13.7571	2.65e-05	0.182	AAAAATCT
AAMWATCT	Vigun09g130600	193	200	+	12.7786	7.48e-05	0.238	AAATATCT
AAMWATCT	Vigun09g130700	327	334	+	13.7571	2.65e-05	0.182	AAAAATCT
AAMWATCT	Vigun09g130800	749	756	+	13.7571	2.65e-05	0.182	AAAAATCT
AAMWATCT	Vigun09g131100	552	559	+	12.7786	7.48e-05	0.238	AAATATCT
AAMWATCT	Vigun09g131600	756	763	-	13.7571	2.65e-05	0.182	AAAAATCT
AAMWATCT	Vigun09g131700	602	609	-	13.7571	2.65e-05	0.182	AAAAATCT
AAMWATCT	Vigun09g131800	846	853	-	12.7786	7.48e-05	0.238	AAATATCT
AAMWATCT	Vigun09g132000	1039	1046	+	13.7571	2.65e-05	0.182	AAAAATCT
AAMWATCT	Vigun09g132000	1232	1239	-	12.7786	7.48e-05	0.238	AAATATCT
AAMWATCT	Vigun09g132000	653	660	+	12.7786	7.48e-05	0.238	AAATATCT
AAMWATCT	Vigun09g132100	225	232	-	13.0571	4.83e-05	0.238	AACAATCT
AAMWATCT	Vigun09g132200	1301	1308	-	13.7571	2.65e-05	0.182	AAAAATCT
AAMWATCT	Vigun09g132700	582	589	-	13.7571	2.65e-05	0.182	AAAAATCT
AAMWATCT	Vigun09g132700	911	918	-	12.7786	7.48e-05	0.238	AAATATCT
AAMWATCT	Vigun09g133300	988	995	+	13.0571	4.83e-05	0.238	AACAATCT
AAMWATCT	Vigun09g133500	469	476	-	13.7571	2.65e-05	0.182	AAAAATCT
AAMWATCT	Vigun09g133500	1016	1023	+	12.7786	7.48e-05	0.238	AAATATCT
AAMWATCT	Vigun09g134100	212	219	-	13.7571	2.65e-05	0.182	AAAAATCT
AAMWATCT	Vigun09g134400	870	877	-	13.0571	4.83e-05	0.238	AACAATCT
AAMWATCT	Vigun09g134600	1168	1175	+	13.7571	2.65e-05	0.182	AAAAATCT
AAMWATCT	Vigun09g134600	155	162	+	12.7786	7.48e-05	0.238	AAATATCT
AAMWATCT	Vigun09g134800	388	395	+	12.7786	7.48e-05	0.238	AAATATCT
AAMWATCT	Vigun09g134900	145	152	+	13.0571	4.83e-05	0.238	AACAATCT
AAMWATCT	Vigun09g135200	508	515	-	13.7571	2.65e-05	0.182	AAAAATCT
AAMWATCT	Vigun09g135200	1196	1203	-	12.7786	7.48e-05	0.238	AAATATCT
AAMWATCT	Vigun09g135400	928	935	-	12.7786	7.48e-05	0.238	AAATATCT
AAMWATCT	Vigun09g135800	638	645	+	13.0571	4.83e-05	0.238	AACAATCT
AAMWATCT	Vigun09g135900	568	575	-	13.7571	2.65e-05	0.182	AAAAATCT
AAMWATCT	Vigun09g136000	1025	1032	-	13.7571	2.65e-05	0.182	AAAAATCT
AAMWATCT	Vigun09g136500	1186	1193	-	13.7571	2.65e-05	0.182	AAAAATCT
AAMWATCT	Vigun09g136500	634	641	+	12.0786	9.66e-05	0.281	AACTATCT
AAMWATCT	Vigun09g136700	761	768	-	13.7571	2.65e-05	0.182	AAAAATCT
AAMWATCT	Vigun09g136700	151	158	-	12.0786	9.66e-05	0.281	AACTATCT
AAMWATCT	Vigun09g136800	600	607	-	13.7571	2.65e-05	0.182	AAAAATCT
AAMWATCT	Vigun09g136800	1337	1344	+	12.7786	7.48e-05	0.238	AAATATCT
AAMWATCT	Vigun09g136900	448	455	+	13.7571	2.65e-05	0.182	AAAAATCT
AAMWATCT	Vigun09g137000	1108	1115	-	12.0786	9.66e-05	0.281	AACTATCT
AAMWATCT	Vigun09g137200	1460	1467	-	13.7571	2.65e-05	0.182	AAAAATCT
AAMWATCT	Vigun09g137300	901	908	+	13.7571	2.65e-05	0.182	AAAAATCT
AAMWATCT	Vigun09g137300	295	302	-	12.7786	7.48e-05	0.238	AAATATCT
AAMWATCT	Vigun09g137400	549	556	+	12.7786	7.48e-05	0.238	AAATATCT
AAMWATCT	Vigun09g137700	854	861	-	12.7786	7.48e-05	0.238	AAATATCT
AAMWATCT	Vigun09g137800	72	79	+	12.0786	9.66e-05	0.281	AACTATCT
AAMWATCT	Vigun09g138200	1186	1193	+	13.7571	2.65e-05	0.182	AAAAATCT
AAMWATCT	Vigun09g138300	573	580	-	12.0786	9.66e-05	0.281	AACTATCT
AAMWATCT	Vigun09g138400	162	169	+	13.0571	4.83e-05	0.238	AACAATCT
AAMWATCT	Vigun09g138500	779	786	-	13.7571	2.65e-05	0.182	AAAAATCT
AAMWATCT	Vigun09g138500	126	133	+	12.7786	7.48e-05	0.238	AAATATCT
AAMWATCT	Vigun09g138600	857	864	-	13.7571	2.65e-05	0.182	AAAAATCT
AAMWATCT	Vigun09g139000	920	927	+	13.7571	2.65e-05	0.182	AAAAATCT
AAMWATCT	Vigun09g139100	1482	1489	+	13.0571	4.83e-05	0.238	AACAATCT
AAMWATCT	Vigun09g139200	772	779	+	13.7571	2.65e-05	0.182	AAAAATCT
AAMWATCT	Vigun09g139200	1145	1152	-	12.7786	7.48e-05	0.238	AAATATCT
AAMWATCT	Vigun09g139400	779	786	+	13.0571	4.83e-05	0.238	AACAATCT
AAMWATCT	Vigun09g139400	1162	1169	-	12.7786	7.48e-05	0.238	AAATATCT
AAMWATCT	Vigun09g139500	1076	1083	-	12.7786	7.48e-05	0.238	AAATATCT
AAMWATCT	Vigun09g139600	936	943	+	12.7786	7.48e-05	0.238	AAATATCT
AAMWATCT	Vigun09g139700	852	859	-	12.7786	7.48e-05	0.238	AAATATCT
AAMWATCT	Vigun09g140100	124	131	-	13.7571	2.65e-05	0.182	AAAAATCT
AAMWATCT	Vigun09g140200	477	484	-	13.7571	2.65e-05	0.182	AAAAATCT
AAMWATCT	Vigun09g140300	1234	1241	+	13.7571	2.65e-05	0.182	AAAAATCT
AAMWATCT	Vigun09g140300	100	107	+	13.0571	4.83e-05	0.238	AACAATCT
AAMWATCT	Vigun09g140300	580	587	-	12.7786	7.48e-05	0.238	AAATATCT
AAMWATCT	Vigun09g140300	299	306	+	12.7786	7.48e-05	0.238	AAATATCT
AAMWATCT	Vigun09g140500	263	270	+	12.7786	7.48e-05	0.238	AAATATCT
AAMWATCT	Vigun09g140500	1415	1422	+	12.7786	7.48e-05	0.238	AAATATCT
AAMWATCT	Vigun09g140600	962	969	-	13.0571	4.83e-05	0.238	AACAATCT
AAMWATCT	Vigun09g141200	1103	1110	+	13.7571	2.65e-05	0.182	AAAAATCT
AAMWATCT	Vigun09g141200	261	268	+	12.7786	7.48e-05	0.238	AAATATCT
AAMWATCT	Vigun09g141500	638	645	+	13.7571	2.65e-05	0.182	AAAAATCT
AAMWATCT	Vigun09g141600	194	201	+	13.7571	2.65e-05	0.182	AAAAATCT
AAMWATCT	Vigun09g141800	1414	1421	-	13.7571	2.65e-05	0.182	AAAAATCT
AAMWATCT	Vigun09g141900	831	838	-	13.7571	2.65e-05	0.182	AAAAATCT
AAMWATCT	Vigun09g141900	901	908	-	13.7571	2.65e-05	0.182	AAAAATCT
AAMWATCT	Vigun09g141900	159	166	+	12.0786	9.66e-05	0.281	AACTATCT
AAMWATCT	Vigun09g142100	228	235	-	13.7571	2.65e-05	0.182	AAAAATCT
AAMWATCT	Vigun09g142100	1187	1194	+	13.7571	2.65e-05	0.182	AAAAATCT
AAMWATCT	Vigun09g142300	453	460	+	13.7571	2.65e-05	0.182	AAAAATCT
AAMWATCT	Vigun09g142400	507	514	-	13.7571	2.65e-05	0.182	AAAAATCT
AAMWATCT	Vigun09g142400	545	552	-	13.7571	2.65e-05	0.182	AAAAATCT
AAMWATCT	Vigun09g142700	335	342	+	13.7571	2.65e-05	0.182	AAAAATCT
AAMWATCT	Vigun09g142700	608	615	+	13.7571	2.65e-05	0.182	AAAAATCT
AAMWATCT	Vigun09g142700	1111	1118	+	13.0571	4.83e-05	0.238	AACAATCT
AAMWATCT	Vigun09g143000	257	264	+	13.7571	2.65e-05	0.182	AAAAATCT
AAMWATCT	Vigun09g143200	538	545	-	13.7571	2.65e-05	0.182	AAAAATCT
AAMWATCT	Vigun09g143200	881	888	+	13.0571	4.83e-05	0.238	AACAATCT
AAMWATCT	Vigun09g143600	691	698	-	13.7571	2.65e-05	0.182	AAAAATCT
AAMWATCT	Vigun09g143900	302	309	-	12.7786	7.48e-05	0.238	AAATATCT
AAMWATCT	Vigun09g144300	496	503	+	13.0571	4.83e-05	0.238	AACAATCT
AAMWATCT	Vigun09g144700	379	386	+	12.7786	7.48e-05	0.238	AAATATCT
AAMWATCT	Vigun09g144800	740	747	-	13.7571	2.65e-05	0.182	AAAAATCT
AAMWATCT	Vigun09g145200	1305	1312	+	13.7571	2.65e-05	0.182	AAAAATCT
AAMWATCT	Vigun09g145300	1155	1162	-	12.0786	9.66e-05	0.281	AACTATCT
AAMWATCT	Vigun09g145600	1376	1383	+	13.7571	2.65e-05	0.182	AAAAATCT
AAMWATCT	Vigun09g145700	1410	1417	-	12.0786	9.66e-05	0.281	AACTATCT
AAMWATCT	Vigun09g146000	989	996	+	13.7571	2.65e-05	0.182	AAAAATCT
AAMWATCT	Vigun09g146400	1441	1448	+	12.7786	7.48e-05	0.238	AAATATCT
AAMWATCT	Vigun09g146500	31	38	+	13.7571	2.65e-05	0.182	AAAAATCT
AAMWATCT	Vigun09g146500	689	696	+	13.7571	2.65e-05	0.182	AAAAATCT
AAMWATCT	Vigun09g146500	981	988	+	13.7571	2.65e-05	0.182	AAAAATCT
AAMWATCT	Vigun09g146700	603	610	-	13.7571	2.65e-05	0.182	AAAAATCT
AAMWATCT	Vigun09g147200	32	39	-	12.0786	9.66e-05	0.281	AACTATCT
AAMWATCT	Vigun09g147300	287	294	+	13.7571	2.65e-05	0.182	AAAAATCT
AAMWATCT	Vigun09g147500	795	802	-	12.7786	7.48e-05	0.238	AAATATCT
AAMWATCT	Vigun09g147500	1248	1255	+	12.7786	7.48e-05	0.238	AAATATCT
AAMWATCT	Vigun09g147600	56	63	-	13.7571	2.65e-05	0.182	AAAAATCT
AAMWATCT	Vigun09g147700	805	812	+	12.7786	7.48e-05	0.238	AAATATCT
AAMWATCT	Vigun09g147800	1183	1190	+	13.7571	2.65e-05	0.182	AAAAATCT
AAMWATCT	Vigun09g147800	156	163	+	12.7786	7.48e-05	0.238	AAATATCT
AAMWATCT	Vigun09g147900	1130	1137	+	13.7571	2.65e-05	0.182	AAAAATCT
AAMWATCT	Vigun09g147900	156	163	+	12.7786	7.48e-05	0.238	AAATATCT
AAMWATCT	Vigun09g148100	432	439	-	12.7786	7.48e-05	0.238	AAATATCT
AAMWATCT	Vigun09g148500	1232	1239	+	12.7786	7.48e-05	0.238	AAATATCT
AAMWATCT	Vigun09g148900	299	306	-	13.0571	4.83e-05	0.238	AACAATCT
AAMWATCT	Vigun09g148900	1218	1225	+	13.0571	4.83e-05	0.238	AACAATCT
AAMWATCT	Vigun09g149100	1144	1151	+	13.7571	2.65e-05	0.182	AAAAATCT
AAMWATCT	Vigun09g149100	1454	1461	+	13.7571	2.65e-05	0.182	AAAAATCT
AAMWATCT	Vigun09g149100	1163	1170	-	12.7786	7.48e-05	0.238	AAATATCT
AAMWATCT	Vigun09g149200	1066	1073	-	13.0571	4.83e-05	0.238	AACAATCT
AAMWATCT	Vigun09g149300	207	214	+	12.7786	7.48e-05	0.238	AAATATCT
AAMWATCT	Vigun09g149600	657	664	-	12.7786	7.48e-05	0.238	AAATATCT
AAMWATCT	Vigun09g149600	756	763	+	12.7786	7.48e-05	0.238	AAATATCT
AAMWATCT	Vigun09g149600	1402	1409	+	12.7786	7.48e-05	0.238	AAATATCT
AAMWATCT	Vigun09g149800	1030	1037	+	12.7786	7.48e-05	0.238	AAATATCT
AAMWATCT	Vigun09g150000	824	831	+	13.7571	2.65e-05	0.182	AAAAATCT
AAMWATCT	Vigun09g150000	74	81	+	13.0571	4.83e-05	0.238	AACAATCT
AAMWATCT	Vigun09g150100	935	942	+	13.7571	2.65e-05	0.182	AAAAATCT
AAMWATCT	Vigun09g150200	538	545	-	12.7786	7.48e-05	0.238	AAATATCT
AAMWATCT	Vigun09g150200	278	285	+	12.7786	7.48e-05	0.238	AAATATCT
AAMWATCT	Vigun09g150400	418	425	+	13.7571	2.65e-05	0.182	AAAAATCT
AAMWATCT	Vigun09g150400	722	729	+	12.7786	7.48e-05	0.238	AAATATCT
AAMWATCT	Vigun09g150600	521	528	+	12.7786	7.48e-05	0.238	AAATATCT
AAMWATCT	Vigun09g150700	213	220	+	13.7571	2.65e-05	0.182	AAAAATCT
AAMWATCT	Vigun09g150700	1363	1370	-	12.7786	7.48e-05	0.238	AAATATCT
AAMWATCT	Vigun09g150700	546	553	+	12.7786	7.48e-05	0.238	AAATATCT
AAMWATCT	Vigun09g150800	1169	1176	+	12.7786	7.48e-05	0.238	AAATATCT
AAMWATCT	Vigun09g150900	1453	1460	-	12.7786	7.48e-05	0.238	AAATATCT
AAMWATCT	Vigun09g151000	810	817	+	13.7571	2.65e-05	0.182	AAAAATCT
AAMWATCT	Vigun09g151000	84	91	-	12.7786	7.48e-05	0.238	AAATATCT
AAMWATCT	Vigun09g151100	87	94	-	12.0786	9.66e-05	0.281	AACTATCT
AAMWATCT	Vigun09g151200	1232	1239	+	13.7571	2.65e-05	0.182	AAAAATCT
AAMWATCT	Vigun09g151700	974	981	-	13.0571	4.83e-05	0.238	AACAATCT
AAMWATCT	Vigun09g151700	310	317	-	12.7786	7.48e-05	0.238	AAATATCT
AAMWATCT	Vigun09g152000	1311	1318	+	13.7571	2.65e-05	0.182	AAAAATCT
AAMWATCT	Vigun09g152100	945	952	+	13.7571	2.65e-05	0.182	AAAAATCT
AAMWATCT	Vigun09g152400	625	632	-	13.7571	2.65e-05	0.182	AAAAATCT
AAMWATCT	Vigun09g152400	953	960	+	13.7571	2.65e-05	0.182	AAAAATCT
AAMWATCT	Vigun09g152400	1262	1269	-	12.7786	7.48e-05	0.238	AAATATCT
AAMWATCT	Vigun09g152400	1169	1176	-	12.0786	9.66e-05	0.281	AACTATCT
AAMWATCT	Vigun09g152500	1051	1058	-	13.7571	2.65e-05	0.182	AAAAATCT
AAMWATCT	Vigun09g152600	302	309	-	13.0571	4.83e-05	0.238	AACAATCT
AAMWATCT	Vigun09g152700	611	618	-	12.0786	9.66e-05	0.281	AACTATCT
AAMWATCT	Vigun09g152700	693	700	-	12.0786	9.66e-05	0.281	AACTATCT
AAMWATCT	Vigun09g152800	721	728	-	13.7571	2.65e-05	0.182	AAAAATCT
AAMWATCT	Vigun09g152800	1234	1241	-	13.7571	2.65e-05	0.182	AAAAATCT
AAMWATCT	Vigun09g153000	946	953	+	13.7571	2.65e-05	0.182	AAAAATCT
AAMWATCT	Vigun09g153300	501	508	-	12.0786	9.66e-05	0.281	AACTATCT
AAMWATCT	Vigun09g153600	883	890	+	13.7571	2.65e-05	0.182	AAAAATCT
AAMWATCT	Vigun09g153700	1412	1419	+	12.7786	7.48e-05	0.238	AAATATCT
AAMWATCT	Vigun09g154800	1335	1342	-	12.7786	7.48e-05	0.238	AAATATCT
AAMWATCT	Vigun09g154900	915	922	-	13.7571	2.65e-05	0.182	AAAAATCT
AAMWATCT	Vigun09g155100	683	690	+	13.0571	4.83e-05	0.238	AACAATCT
AAMWATCT	Vigun09g155100	797	804	-	13.0571	4.83e-05	0.238	AACAATCT
AAMWATCT	Vigun09g155500	49	56	-	13.0571	4.83e-05	0.238	AACAATCT
AAMWATCT	Vigun09g155900	1317	1324	+	12.7786	7.48e-05	0.238	AAATATCT
AAMWATCT	Vigun09g156200	22	29	-	12.7786	7.48e-05	0.238	AAATATCT
AAMWATCT	Vigun09g156400	385	392	-	13.0571	4.83e-05	0.238	AACAATCT
AAMWATCT	Vigun09g156400	1145	1152	+	12.7786	7.48e-05	0.238	AAATATCT
AAMWATCT	Vigun09g156700	111	118	-	13.7571	2.65e-05	0.182	AAAAATCT
AAMWATCT	Vigun09g156700	69	76	+	13.7571	2.65e-05	0.182	AAAAATCT
AAMWATCT	Vigun09g157100	1364	1371	+	13.0571	4.83e-05	0.238	AACAATCT
AAMWATCT	Vigun09g157300	444	451	-	13.7571	2.65e-05	0.182	AAAAATCT
AAMWATCT	Vigun09g157300	1149	1156	-	12.7786	7.48e-05	0.238	AAATATCT
AAMWATCT	Vigun09g157600	1109	1116	-	12.7786	7.48e-05	0.238	AAATATCT
AAMWATCT	Vigun09g157600	1215	1222	+	12.7786	7.48e-05	0.238	AAATATCT
AAMWATCT	Vigun09g157800	768	775	-	12.7786	7.48e-05	0.238	AAATATCT
AAMWATCT	Vigun09g157900	1426	1433	+	13.7571	2.65e-05	0.182	AAAAATCT
AAMWATCT	Vigun09g158200	536	543	-	12.0786	9.66e-05	0.281	AACTATCT
AAMWATCT	Vigun09g158200	1255	1262	+	12.0786	9.66e-05	0.281	AACTATCT
AAMWATCT	Vigun09g158500	190	197	-	13.7571	2.65e-05	0.182	AAAAATCT
AAMWATCT	Vigun09g158900	400	407	-	12.7786	7.48e-05	0.238	AAATATCT
AAMWATCT	Vigun09g159000	386	393	-	13.7571	2.65e-05	0.182	AAAAATCT
AAMWATCT	Vigun09g159000	398	405	-	12.7786	7.48e-05	0.238	AAATATCT
AAMWATCT	Vigun09g159100	830	837	-	12.7786	7.48e-05	0.238	AAATATCT
AAMWATCT	Vigun09g159100	776	783	+	12.7786	7.48e-05	0.238	AAATATCT
AAMWATCT	Vigun09g159400	158	165	+	12.7786	7.48e-05	0.238	AAATATCT
AAMWATCT	Vigun09g159600	993	1000	-	13.7571	2.65e-05	0.182	AAAAATCT
AAMWATCT	Vigun09g159800	837	844	+	13.0571	4.83e-05	0.238	AACAATCT
AAMWATCT	Vigun09g159900	1321	1328	-	12.7786	7.48e-05	0.238	AAATATCT
AAMWATCT	Vigun09g160000	1049	1056	-	12.7786	7.48e-05	0.238	AAATATCT
AAMWATCT	Vigun09g160100	1289	1296	-	13.7571	2.65e-05	0.182	AAAAATCT
AAMWATCT	Vigun09g160200	1289	1296	-	13.7571	2.65e-05	0.182	AAAAATCT
AAMWATCT	Vigun09g160400	243	250	-	13.7571	2.65e-05	0.182	AAAAATCT
AAMWATCT	Vigun09g160400	928	935	-	13.7571	2.65e-05	0.182	AAAAATCT
AAMWATCT	Vigun09g160500	251	258	-	13.0571	4.83e-05	0.238	AACAATCT
AAMWATCT	Vigun09g160600	1124	1131	-	13.7571	2.65e-05	0.182	AAAAATCT
AAMWATCT	Vigun09g160800	1405	1412	+	12.7786	7.48e-05	0.238	AAATATCT
AAMWATCT	Vigun09g160900	965	972	-	13.7571	2.65e-05	0.182	AAAAATCT
AAMWATCT	Vigun09g161100	754	761	-	13.7571	2.65e-05	0.182	AAAAATCT
AAMWATCT	Vigun09g161300	249	256	+	12.7786	7.48e-05	0.238	AAATATCT
AAMWATCT	Vigun09g161400	388	395	-	13.0571	4.83e-05	0.238	AACAATCT
AAMWATCT	Vigun09g161400	732	739	-	12.7786	7.48e-05	0.238	AAATATCT
AAMWATCT	Vigun09g161400	989	996	-	12.7786	7.48e-05	0.238	AAATATCT
AAMWATCT	Vigun09g162000	1089	1096	-	13.7571	2.65e-05	0.182	AAAAATCT
AAMWATCT	Vigun09g162000	440	447	-	13.0571	4.83e-05	0.238	AACAATCT
AAMWATCT	Vigun09g162000	370	377	+	12.7786	7.48e-05	0.238	AAATATCT
AAMWATCT	Vigun09g162100	37	44	-	13.7571	2.65e-05	0.182	AAAAATCT
AAMWATCT	Vigun09g163000	1095	1102	-	13.7571	2.65e-05	0.182	AAAAATCT
AAMWATCT	Vigun09g163000	1119	1126	-	12.7786	7.48e-05	0.238	AAATATCT
AAMWATCT	Vigun09g163100	509	516	-	13.7571	2.65e-05	0.182	AAAAATCT
AAMWATCT	Vigun09g163200	27	34	-	13.7571	2.65e-05	0.182	AAAAATCT
AAMWATCT	Vigun09g163300	710	717	+	13.7571	2.65e-05	0.182	AAAAATCT
AAMWATCT	Vigun09g163300	1044	1051	-	12.7786	7.48e-05	0.238	AAATATCT
AAMWATCT	Vigun09g163700	490	497	-	13.7571	2.65e-05	0.182	AAAAATCT
AAMWATCT	Vigun09g163700	1071	1078	+	12.7786	7.48e-05	0.238	AAATATCT
AAMWATCT	Vigun09g163800	80	87	-	13.7571	2.65e-05	0.182	AAAAATCT
AAMWATCT	Vigun09g163900	316	323	+	13.0571	4.83e-05	0.238	AACAATCT
AAMWATCT	Vigun09g164000	120	127	-	12.7786	7.48e-05	0.238	AAATATCT
AAMWATCT	Vigun09g164100	247	254	-	13.7571	2.65e-05	0.182	AAAAATCT
AAMWATCT	Vigun09g164100	1133	1140	+	12.0786	9.66e-05	0.281	AACTATCT
AAMWATCT	Vigun09g164200	887	894	+	12.0786	9.66e-05	0.281	AACTATCT
AAMWATCT	Vigun09g164300	689	696	-	13.0571	4.83e-05	0.238	AACAATCT
AAMWATCT	Vigun09g164500	391	398	+	13.7571	2.65e-05	0.182	AAAAATCT
AAMWATCT	Vigun09g164600	761	768	+	13.7571	2.65e-05	0.182	AAAAATCT
AAMWATCT	Vigun09g164600	172	179	+	12.7786	7.48e-05	0.238	AAATATCT
AAMWATCT	Vigun09g164600	368	375	-	12.0786	9.66e-05	0.281	AACTATCT
AAMWATCT	Vigun09g164700	757	764	+	13.7571	2.65e-05	0.182	AAAAATCT
AAMWATCT	Vigun09g164800	10	17	+	12.0786	9.66e-05	0.281	AACTATCT
AAMWATCT	Vigun09g165200	1355	1362	-	13.7571	2.65e-05	0.182	AAAAATCT
AAMWATCT	Vigun09g165400	1371	1378	-	13.0571	4.83e-05	0.238	AACAATCT
AAMWATCT	Vigun09g165400	418	425	+	12.7786	7.48e-05	0.238	AAATATCT
AAMWATCT	Vigun09g165500	1412	1419	+	12.7786	7.48e-05	0.238	AAATATCT
AAMWATCT	Vigun09g165700	1140	1147	+	12.7786	7.48e-05	0.238	AAATATCT
AAMWATCT	Vigun09g165800	742	749	+	13.7571	2.65e-05	0.182	AAAAATCT
AAMWATCT	Vigun09g165900	821	828	+	13.7571	2.65e-05	0.182	AAAAATCT
AAMWATCT	Vigun09g166300	5	12	-	13.7571	2.65e-05	0.182	AAAAATCT
AAMWATCT	Vigun09g166500	433	440	+	12.7786	7.48e-05	0.238	AAATATCT
AAMWATCT	Vigun09g166500	450	457	+	12.7786	7.48e-05	0.238	AAATATCT
AAMWATCT	Vigun09g167000	790	797	+	12.7786	7.48e-05	0.238	AAATATCT
AAMWATCT	Vigun09g167100	1175	1182	-	13.7571	2.65e-05	0.182	AAAAATCT
AAMWATCT	Vigun09g167100	1307	1314	-	13.7571	2.65e-05	0.182	AAAAATCT
AAMWATCT	Vigun09g167500	740	747	-	13.7571	2.65e-05	0.182	AAAAATCT
AAMWATCT	Vigun09g167700	706	713	-	13.7571	2.65e-05	0.182	AAAAATCT
AAMWATCT	Vigun09g167700	977	984	-	12.7786	7.48e-05	0.238	AAATATCT
AAMWATCT	Vigun09g167800	774	781	+	13.7571	2.65e-05	0.182	AAAAATCT
AAMWATCT	Vigun09g167800	1218	1225	+	13.0571	4.83e-05	0.238	AACAATCT
AAMWATCT	Vigun09g167900	449	456	-	13.7571	2.65e-05	0.182	AAAAATCT
AAMWATCT	Vigun09g168200	1253	1260	-	13.7571	2.65e-05	0.182	AAAAATCT
AAMWATCT	Vigun09g168300	1408	1415	+	13.7571	2.65e-05	0.182	AAAAATCT
AAMWATCT	Vigun09g168400	800	807	+	13.0571	4.83e-05	0.238	AACAATCT
AAMWATCT	Vigun09g168400	971	978	-	12.7786	7.48e-05	0.238	AAATATCT
AAMWATCT	Vigun09g168700	222	229	+	13.7571	2.65e-05	0.182	AAAAATCT
AAMWATCT	Vigun09g168700	43	50	+	12.7786	7.48e-05	0.238	AAATATCT
AAMWATCT	Vigun09g169200	11	18	-	12.0786	9.66e-05	0.281	AACTATCT
AAMWATCT	Vigun09g169500	576	583	-	13.7571	2.65e-05	0.182	AAAAATCT
AAMWATCT	Vigun09g169600	1392	1399	+	13.7571	2.65e-05	0.182	AAAAATCT
AAMWATCT	Vigun09g169700	772	779	-	13.7571	2.65e-05	0.182	AAAAATCT
AAMWATCT	Vigun09g170100	933	940	-	13.0571	4.83e-05	0.238	AACAATCT
AAMWATCT	Vigun09g170200	326	333	-	13.7571	2.65e-05	0.182	AAAAATCT
AAMWATCT	Vigun09g170200	1270	1277	+	13.0571	4.83e-05	0.238	AACAATCT
AAMWATCT	Vigun09g170500	375	382	-	12.7786	7.48e-05	0.238	AAATATCT
AAMWATCT	Vigun09g170500	766	773	-	12.7786	7.48e-05	0.238	AAATATCT
AAMWATCT	Vigun09g170500	547	554	+	12.7786	7.48e-05	0.238	AAATATCT
AAMWATCT	Vigun09g170800	739	746	-	13.7571	2.65e-05	0.182	AAAAATCT
AAMWATCT	Vigun09g170900	1190	1197	+	12.7786	7.48e-05	0.238	AAATATCT
AAMWATCT	Vigun09g171600	112	119	-	12.7786	7.48e-05	0.238	AAATATCT
AAMWATCT	Vigun09g171800	1432	1439	-	13.7571	2.65e-05	0.182	AAAAATCT
AAMWATCT	Vigun09g171800	552	559	+	12.7786	7.48e-05	0.238	AAATATCT
AAMWATCT	Vigun09g171900	1470	1477	-	13.0571	4.83e-05	0.238	AACAATCT
AAMWATCT	Vigun09g172600	316	323	+	13.7571	2.65e-05	0.182	AAAAATCT
AAMWATCT	Vigun09g172700	529	536	-	13.7571	2.65e-05	0.182	AAAAATCT
AAMWATCT	Vigun09g172800	1179	1186	-	12.7786	7.48e-05	0.238	AAATATCT
AAMWATCT	Vigun09g172800	289	296	+	12.7786	7.48e-05	0.238	AAATATCT
AAMWATCT	Vigun09g173100	168	175	-	12.7786	7.48e-05	0.238	AAATATCT
AAMWATCT	Vigun09g173400	297	304	+	12.7786	7.48e-05	0.238	AAATATCT
AAMWATCT	Vigun09g173400	544	551	+	12.7786	7.48e-05	0.238	AAATATCT
AAMWATCT	Vigun09g173900	417	424	+	13.7571	2.65e-05	0.182	AAAAATCT
AAMWATCT	Vigun09g173900	1273	1280	-	13.0571	4.83e-05	0.238	AACAATCT
AAMWATCT	Vigun09g173900	843	850	+	12.0786	9.66e-05	0.281	AACTATCT
AAMWATCT	Vigun09g174200	175	182	+	13.7571	2.65e-05	0.182	AAAAATCT
AAMWATCT	Vigun09g174300	420	427	-	12.7786	7.48e-05	0.238	AAATATCT
AAMWATCT	Vigun09g174400	1240	1247	-	12.0786	9.66e-05	0.281	AACTATCT
AAMWATCT	Vigun09g174500	1192	1199	-	12.7786	7.48e-05	0.238	AAATATCT
AAMWATCT	Vigun09g174600	1491	1498	-	13.0571	4.83e-05	0.238	AACAATCT
AAMWATCT	Vigun09g174700	381	388	+	13.7571	2.65e-05	0.182	AAAAATCT
AAMWATCT	Vigun09g174700	56	63	-	12.7786	7.48e-05	0.238	AAATATCT
AAMWATCT	Vigun09g174700	98	105	-	12.7786	7.48e-05	0.238	AAATATCT
AAMWATCT	Vigun09g174700	820	827	-	12.7786	7.48e-05	0.238	AAATATCT
AAMWATCT	Vigun09g174800	1223	1230	-	13.7571	2.65e-05	0.182	AAAAATCT
AAMWATCT	Vigun09g174900	211	218	-	12.7786	7.48e-05	0.238	AAATATCT
AAMWATCT	Vigun09g175000	1002	1009	-	12.7786	7.48e-05	0.238	AAATATCT
AAMWATCT	Vigun09g175100	964	971	-	12.0786	9.66e-05	0.281	AACTATCT
AAMWATCT	Vigun09g175200	680	687	-	12.0786	9.66e-05	0.281	AACTATCT
AAMWATCT	Vigun09g175400	1473	1480	-	13.7571	2.65e-05	0.182	AAAAATCT
AAMWATCT	Vigun09g175500	567	574	-	12.0786	9.66e-05	0.281	AACTATCT
AAMWATCT	Vigun09g175600	132	139	-	12.0786	9.66e-05	0.281	AACTATCT
AAMWATCT	Vigun09g176100	146	153	+	13.0571	4.83e-05	0.238	AACAATCT
AAMWATCT	Vigun09g176300	408	415	-	13.7571	2.65e-05	0.182	AAAAATCT
AAMWATCT	Vigun09g176700	206	213	+	12.7786	7.48e-05	0.238	AAATATCT
AAMWATCT	Vigun09g176800	730	737	-	13.7571	2.65e-05	0.182	AAAAATCT
AAMWATCT	Vigun09g176800	998	1005	+	13.7571	2.65e-05	0.182	AAAAATCT
AAMWATCT	Vigun09g177000	644	651	-	12.7786	7.48e-05	0.238	AAATATCT
AAMWATCT	Vigun09g177200	229	236	-	12.7786	7.48e-05	0.238	AAATATCT
AAMWATCT	Vigun09g177300	809	816	+	12.7786	7.48e-05	0.238	AAATATCT
AAMWATCT	Vigun09g177500	1052	1059	+	13.7571	2.65e-05	0.182	AAAAATCT
AAMWATCT	Vigun09g177500	440	447	-	13.0571	4.83e-05	0.238	AACAATCT
AAMWATCT	Vigun09g177700	1313	1320	-	12.7786	7.48e-05	0.238	AAATATCT
AAMWATCT	Vigun09g177700	90	97	+	12.7786	7.48e-05	0.238	AAATATCT
AAMWATCT	Vigun09g177800	1096	1103	-	12.7786	7.48e-05	0.238	AAATATCT
AAMWATCT	Vigun09g177900	177	184	-	13.7571	2.65e-05	0.182	AAAAATCT
AAMWATCT	Vigun09g177900	303	310	-	12.7786	7.48e-05	0.238	AAATATCT
AAMWATCT	Vigun09g177900	666	673	+	12.7786	7.48e-05	0.238	AAATATCT
AAMWATCT	Vigun09g178200	268	275	-	12.7786	7.48e-05	0.238	AAATATCT
AAMWATCT	Vigun09g178500	111	118	+	13.7571	2.65e-05	0.182	AAAAATCT
AAMWATCT	Vigun09g178700	1227	1234	-	12.7786	7.48e-05	0.238	AAATATCT
AAMWATCT	Vigun09g178700	37	44	+	12.7786	7.48e-05	0.238	AAATATCT
AAMWATCT	Vigun09g178900	368	375	-	13.7571	2.65e-05	0.182	AAAAATCT
AAMWATCT	Vigun09g179500	11	18	-	13.7571	2.65e-05	0.182	AAAAATCT
AAMWATCT	Vigun09g180100	1145	1152	-	13.7571	2.65e-05	0.182	AAAAATCT
AAMWATCT	Vigun09g180100	63	70	+	13.7571	2.65e-05	0.182	AAAAATCT
AAMWATCT	Vigun09g180100	1104	1111	+	12.0786	9.66e-05	0.281	AACTATCT
AAMWATCT	Vigun09g180200	948	955	-	13.7571	2.65e-05	0.182	AAAAATCT
AAMWATCT	Vigun09g180200	1456	1463	-	13.7571	2.65e-05	0.182	AAAAATCT
AAMWATCT	Vigun09g180200	11	18	+	12.7786	7.48e-05	0.238	AAATATCT
AAMWATCT	Vigun09g180800	733	740	-	12.0786	9.66e-05	0.281	AACTATCT
AAMWATCT	Vigun09g181200	739	746	+	13.7571	2.65e-05	0.182	AAAAATCT
AAMWATCT	Vigun09g181200	507	514	+	12.7786	7.48e-05	0.238	AAATATCT
AAMWATCT	Vigun09g181300	396	403	+	13.7571	2.65e-05	0.182	AAAAATCT
AAMWATCT	Vigun09g181400	1432	1439	+	13.0571	4.83e-05	0.238	AACAATCT
AAMWATCT	Vigun09g181400	1444	1451	-	12.7786	7.48e-05	0.238	AAATATCT
AAMWATCT	Vigun09g182200	952	959	-	13.7571	2.65e-05	0.182	AAAAATCT
AAMWATCT	Vigun09g182400	1467	1474	-	12.7786	7.48e-05	0.238	AAATATCT
AAMWATCT	Vigun09g182400	689	696	+	12.7786	7.48e-05	0.238	AAATATCT
AAMWATCT	Vigun09g182400	910	917	-	12.0786	9.66e-05	0.281	AACTATCT
AAMWATCT	Vigun09g182700	783	790	+	12.7786	7.48e-05	0.238	AAATATCT
AAMWATCT	Vigun09g183100	614	621	-	13.7571	2.65e-05	0.182	AAAAATCT
AAMWATCT	Vigun09g183100	828	835	+	13.7571	2.65e-05	0.182	AAAAATCT
AAMWATCT	Vigun09g183300	707	714	-	12.0786	9.66e-05	0.281	AACTATCT
AAMWATCT	Vigun09g183800	1298	1305	-	13.7571	2.65e-05	0.182	AAAAATCT
AAMWATCT	Vigun09g183900	661	668	+	12.0786	9.66e-05	0.281	AACTATCT
AAMWATCT	Vigun09g184000	749	756	+	12.0786	9.66e-05	0.281	AACTATCT
AAMWATCT	Vigun09g184100	206	213	-	12.7786	7.48e-05	0.238	AAATATCT
AAMWATCT	Vigun09g184100	789	796	+	12.7786	7.48e-05	0.238	AAATATCT
AAMWATCT	Vigun09g184200	37	44	-	13.0571	4.83e-05	0.238	AACAATCT
AAMWATCT	Vigun09g184500	407	414	-	13.7571	2.65e-05	0.182	AAAAATCT
AAMWATCT	Vigun09g185100	1459	1466	+	12.7786	7.48e-05	0.238	AAATATCT
AAMWATCT	Vigun09g185100	406	413	+	12.0786	9.66e-05	0.281	AACTATCT
AAMWATCT	Vigun09g185300	973	980	-	13.7571	2.65e-05	0.182	AAAAATCT
AAMWATCT	Vigun09g185300	1113	1120	-	13.7571	2.65e-05	0.182	AAAAATCT
AAMWATCT	Vigun09g185800	539	546	-	12.7786	7.48e-05	0.238	AAATATCT
AAMWATCT	Vigun09g185900	1239	1246	+	13.7571	2.65e-05	0.182	AAAAATCT
AAMWATCT	Vigun09g185900	1347	1354	-	12.7786	7.48e-05	0.238	AAATATCT
AAMWATCT	Vigun09g186100	1359	1366	+	13.7571	2.65e-05	0.182	AAAAATCT
AAMWATCT	Vigun09g186100	1440	1447	+	13.7571	2.65e-05	0.182	AAAAATCT
AAMWATCT	Vigun09g186300	414	421	+	13.7571	2.65e-05	0.182	AAAAATCT
AAMWATCT	Vigun09g186300	1077	1084	-	12.7786	7.48e-05	0.238	AAATATCT
AAMWATCT	Vigun09g186300	1282	1289	-	12.7786	7.48e-05	0.238	AAATATCT
AAMWATCT	Vigun09g186300	841	848	+	12.7786	7.48e-05	0.238	AAATATCT
AAMWATCT	Vigun09g186400	1262	1269	+	13.7571	2.65e-05	0.182	AAAAATCT
AAMWATCT	Vigun09g186500	607	614	+	13.7571	2.65e-05	0.182	AAAAATCT
AAMWATCT	Vigun09g186500	1186	1193	-	12.7786	7.48e-05	0.238	AAATATCT
AAMWATCT	Vigun09g186500	464	471	+	12.7786	7.48e-05	0.238	AAATATCT
AAMWATCT	Vigun09g186500	1161	1168	-	12.0786	9.66e-05	0.281	AACTATCT
AAMWATCT	Vigun09g186900	685	692	-	12.0786	9.66e-05	0.281	AACTATCT
AAMWATCT	Vigun09g186900	1402	1409	-	12.0786	9.66e-05	0.281	AACTATCT
AAMWATCT	Vigun09g187000	882	889	-	12.0786	9.66e-05	0.281	AACTATCT
AAMWATCT	Vigun09g187100	1340	1347	-	12.7786	7.48e-05	0.238	AAATATCT
AAMWATCT	Vigun09g187200	294	301	-	13.0571	4.83e-05	0.238	AACAATCT
AAMWATCT	Vigun09g187200	304	311	+	12.7786	7.48e-05	0.238	AAATATCT
AAMWATCT	Vigun09g187300	221	228	+	12.7786	7.48e-05	0.238	AAATATCT
AAMWATCT	Vigun09g187800	805	812	+	13.7571	2.65e-05	0.182	AAAAATCT
AAMWATCT	Vigun09g188000	590	597	-	13.7571	2.65e-05	0.182	AAAAATCT
AAMWATCT	Vigun09g188100	699	706	-	12.7786	7.48e-05	0.238	AAATATCT
AAMWATCT	Vigun09g188200	667	674	+	12.7786	7.48e-05	0.238	AAATATCT
AAMWATCT	Vigun09g188300	96	103	+	13.0571	4.83e-05	0.238	AACAATCT
AAMWATCT	Vigun09g188600	77	84	-	12.7786	7.48e-05	0.238	AAATATCT
AAMWATCT	Vigun09g188700	507	514	-	13.7571	2.65e-05	0.182	AAAAATCT
AAMWATCT	Vigun09g188700	739	746	+	13.0571	4.83e-05	0.238	AACAATCT
AAMWATCT	Vigun09g188900	509	516	-	13.0571	4.83e-05	0.238	AACAATCT
AAMWATCT	Vigun09g189100	1155	1162	-	13.7571	2.65e-05	0.182	AAAAATCT
AAMWATCT	Vigun09g189400	1396	1403	-	13.7571	2.65e-05	0.182	AAAAATCT
AAMWATCT	Vigun09g189400	641	648	-	12.7786	7.48e-05	0.238	AAATATCT
AAMWATCT	Vigun09g189700	446	453	+	13.7571	2.65e-05	0.182	AAAAATCT
AAMWATCT	Vigun09g189700	1167	1174	+	13.7571	2.65e-05	0.182	AAAAATCT
AAMWATCT	Vigun09g190100	406	413	-	13.0571	4.83e-05	0.238	AACAATCT
AAMWATCT	Vigun09g190100	251	258	+	12.7786	7.48e-05	0.238	AAATATCT
AAMWATCT	Vigun09g190100	548	555	+	12.7786	7.48e-05	0.238	AAATATCT
AAMWATCT	Vigun09g190200	1072	1079	-	12.7786	7.48e-05	0.238	AAATATCT
AAMWATCT	Vigun09g190300	1158	1165	+	13.7571	2.65e-05	0.182	AAAAATCT
AAMWATCT	Vigun09g190300	1187	1194	+	12.7786	7.48e-05	0.238	AAATATCT
AAMWATCT	Vigun09g190400	428	435	-	12.7786	7.48e-05	0.238	AAATATCT
AAMWATCT	Vigun09g190500	27	34	-	13.7571	2.65e-05	0.182	AAAAATCT
AAMWATCT	Vigun09g190500	239	246	+	12.7786	7.48e-05	0.238	AAATATCT
AAMWATCT	Vigun09g190600	1130	1137	-	13.7571	2.65e-05	0.182	AAAAATCT
AAMWATCT	Vigun09g190700	729	736	+	13.7571	2.65e-05	0.182	AAAAATCT
AAMWATCT	Vigun09g190800	535	542	-	13.7571	2.65e-05	0.182	AAAAATCT
AAMWATCT	Vigun09g190800	1461	1468	-	13.7571	2.65e-05	0.182	AAAAATCT
AAMWATCT	Vigun09g190800	904	911	+	13.7571	2.65e-05	0.182	AAAAATCT
AAMWATCT	Vigun09g190800	1004	1011	+	12.0786	9.66e-05	0.281	AACTATCT
AAMWATCT	Vigun09g191200	1188	1195	+	12.7786	7.48e-05	0.238	AAATATCT
AAMWATCT	Vigun09g191700	593	600	-	12.7786	7.48e-05	0.238	AAATATCT
AAMWATCT	Vigun09g191800	526	533	+	13.7571	2.65e-05	0.182	AAAAATCT
AAMWATCT	Vigun09g191900	46	53	+	13.7571	2.65e-05	0.182	AAAAATCT
AAMWATCT	Vigun09g191900	182	189	+	12.7786	7.48e-05	0.238	AAATATCT
AAMWATCT	Vigun09g191900	1074	1081	+	12.0786	9.66e-05	0.281	AACTATCT
AAMWATCT	Vigun09g192100	173	180	-	13.0571	4.83e-05	0.238	AACAATCT
AAMWATCT	Vigun09g192200	670	677	+	13.7571	2.65e-05	0.182	AAAAATCT
AAMWATCT	Vigun09g192200	302	309	-	12.7786	7.48e-05	0.238	AAATATCT
AAMWATCT	Vigun09g192200	602	609	+	12.7786	7.48e-05	0.238	AAATATCT
AAMWATCT	Vigun09g192300	1087	1094	+	12.7786	7.48e-05	0.238	AAATATCT
AAMWATCT	Vigun09g192700	489	496	-	12.7786	7.48e-05	0.238	AAATATCT
AAMWATCT	Vigun09g192800	406	413	-	13.7571	2.65e-05	0.182	AAAAATCT
AAMWATCT	Vigun09g193100	429	436	+	13.7571	2.65e-05	0.182	AAAAATCT
AAMWATCT	Vigun09g193100	475	482	-	12.7786	7.48e-05	0.238	AAATATCT
AAMWATCT	Vigun09g193300	649	656	+	13.0571	4.83e-05	0.238	AACAATCT
AAMWATCT	Vigun09g193400	19	26	+	13.0571	4.83e-05	0.238	AACAATCT
AAMWATCT	Vigun09g193500	163	170	+	13.0571	4.83e-05	0.238	AACAATCT
AAMWATCT	Vigun09g193600	125	132	-	12.7786	7.48e-05	0.238	AAATATCT
AAMWATCT	Vigun09g193800	344	351	+	13.0571	4.83e-05	0.238	AACAATCT
AAMWATCT	Vigun09g193900	557	564	+	13.7571	2.65e-05	0.182	AAAAATCT
AAMWATCT	Vigun09g194000	953	960	+	13.7571	2.65e-05	0.182	AAAAATCT
AAMWATCT	Vigun09g194000	506	513	-	13.0571	4.83e-05	0.238	AACAATCT
AAMWATCT	Vigun09g194100	788	795	+	13.7571	2.65e-05	0.182	AAAAATCT
AAMWATCT	Vigun09g194500	1205	1212	-	13.7571	2.65e-05	0.182	AAAAATCT
AAMWATCT	Vigun09g194500	161	168	+	13.7571	2.65e-05	0.182	AAAAATCT
AAMWATCT	Vigun09g194600	766	773	+	13.7571	2.65e-05	0.182	AAAAATCT
AAMWATCT	Vigun09g194800	448	455	+	13.7571	2.65e-05	0.182	AAAAATCT
AAMWATCT	Vigun09g194900	292	299	-	12.7786	7.48e-05	0.238	AAATATCT
AAMWATCT	Vigun09g195100	688	695	+	12.7786	7.48e-05	0.238	AAATATCT
AAMWATCT	Vigun09g195200	499	506	-	13.7571	2.65e-05	0.182	AAAAATCT
AAMWATCT	Vigun09g195300	1474	1481	-	12.7786	7.48e-05	0.238	AAATATCT
AAMWATCT	Vigun09g195400	571	578	-	13.7571	2.65e-05	0.182	AAAAATCT
AAMWATCT	Vigun09g195400	851	858	-	12.7786	7.48e-05	0.238	AAATATCT
AAMWATCT	Vigun09g195500	897	904	-	13.7571	2.65e-05	0.182	AAAAATCT
AAMWATCT	Vigun09g195500	1086	1093	-	12.7786	7.48e-05	0.238	AAATATCT
AAMWATCT	Vigun09g195800	551	558	-	12.0786	9.66e-05	0.281	AACTATCT
AAMWATCT	Vigun09g195900	1401	1408	+	12.7786	7.48e-05	0.238	AAATATCT
AAMWATCT	Vigun09g196100	692	699	+	12.7786	7.48e-05	0.238	AAATATCT
AAMWATCT	Vigun09g196400	858	865	-	13.7571	2.65e-05	0.182	AAAAATCT
AAMWATCT	Vigun09g196400	1080	1087	+	13.7571	2.65e-05	0.182	AAAAATCT
AAMWATCT	Vigun09g196500	823	830	-	12.7786	7.48e-05	0.238	AAATATCT
AAMWATCT	Vigun09g196500	1410	1417	-	12.7786	7.48e-05	0.238	AAATATCT
AAMWATCT	Vigun09g196500	1130	1137	+	12.7786	7.48e-05	0.238	AAATATCT
AAMWATCT	Vigun09g196600	195	202	+	12.7786	7.48e-05	0.238	AAATATCT
AAMWATCT	Vigun09g196700	934	941	+	13.7571	2.65e-05	0.182	AAAAATCT
AAMWATCT	Vigun09g196700	1471	1478	+	12.7786	7.48e-05	0.238	AAATATCT
AAMWATCT	Vigun09g196800	302	309	-	13.7571	2.65e-05	0.182	AAAAATCT
AAMWATCT	Vigun09g196900	396	403	+	12.7786	7.48e-05	0.238	AAATATCT
AAMWATCT	Vigun09g197500	1316	1323	-	12.7786	7.48e-05	0.238	AAATATCT
AAMWATCT	Vigun09g197600	1055	1062	-	13.7571	2.65e-05	0.182	AAAAATCT
AAMWATCT	Vigun09g197700	1086	1093	-	12.7786	7.48e-05	0.238	AAATATCT
AAMWATCT	Vigun09g198300	320	327	-	13.7571	2.65e-05	0.182	AAAAATCT
AAMWATCT	Vigun09g198300	46	53	-	13.0571	4.83e-05	0.238	AACAATCT
AAMWATCT	Vigun09g198400	506	513	-	13.7571	2.65e-05	0.182	AAAAATCT
AAMWATCT	Vigun09g198500	1034	1041	-	12.7786	7.48e-05	0.238	AAATATCT
AAMWATCT	Vigun09g198500	1214	1221	-	12.7786	7.48e-05	0.238	AAATATCT
AAMWATCT	Vigun09g198600	267	274	+	13.0571	4.83e-05	0.238	AACAATCT
AAMWATCT	Vigun09g198700	1050	1057	+	13.7571	2.65e-05	0.182	AAAAATCT
AAMWATCT	Vigun09g198800	43	50	+	13.7571	2.65e-05	0.182	AAAAATCT
AAMWATCT	Vigun09g198900	499	506	-	12.7786	7.48e-05	0.238	AAATATCT
AAMWATCT	Vigun09g198900	45	52	+	12.0786	9.66e-05	0.281	AACTATCT
AAMWATCT	Vigun09g199000	1169	1176	-	12.7786	7.48e-05	0.238	AAATATCT
AAMWATCT	Vigun09g199000	1268	1275	+	12.7786	7.48e-05	0.238	AAATATCT
AAMWATCT	Vigun09g199500	828	835	+	13.7571	2.65e-05	0.182	AAAAATCT
AAMWATCT	Vigun09g199600	1209	1216	+	13.0571	4.83e-05	0.238	AACAATCT
AAMWATCT	Vigun09g199700	1366	1373	-	12.7786	7.48e-05	0.238	AAATATCT
AAMWATCT	Vigun09g199700	22	29	-	12.0786	9.66e-05	0.281	AACTATCT
AAMWATCT	Vigun09g199800	362	369	-	13.7571	2.65e-05	0.182	AAAAATCT
AAMWATCT	Vigun09g199900	628	635	-	13.0571	4.83e-05	0.238	AACAATCT
AAMWATCT	Vigun09g200000	760	767	-	13.7571	2.65e-05	0.182	AAAAATCT
AAMWATCT	Vigun09g200000	1275	1282	+	13.7571	2.65e-05	0.182	AAAAATCT
AAMWATCT	Vigun09g200000	1055	1062	+	12.7786	7.48e-05	0.238	AAATATCT
AAMWATCT	Vigun09g200100	52	59	+	13.7571	2.65e-05	0.182	AAAAATCT
AAMWATCT	Vigun09g200100	253	260	+	13.7571	2.65e-05	0.182	AAAAATCT
AAMWATCT	Vigun09g200300	1036	1043	-	13.7571	2.65e-05	0.182	AAAAATCT
AAMWATCT	Vigun09g200400	12	19	-	13.7571	2.65e-05	0.182	AAAAATCT
AAMWATCT	Vigun09g200500	767	774	+	13.7571	2.65e-05	0.182	AAAAATCT
AAMWATCT	Vigun09g200700	1469	1476	-	13.7571	2.65e-05	0.182	AAAAATCT
AAMWATCT	Vigun09g200900	641	648	+	13.7571	2.65e-05	0.182	AAAAATCT
AAMWATCT	Vigun09g200900	1465	1472	+	12.0786	9.66e-05	0.281	AACTATCT
AAMWATCT	Vigun09g201100	1265	1272	+	12.7786	7.48e-05	0.238	AAATATCT
AAMWATCT	Vigun09g201200	125	132	+	13.7571	2.65e-05	0.182	AAAAATCT
AAMWATCT	Vigun09g201200	1088	1095	+	13.7571	2.65e-05	0.182	AAAAATCT
AAMWATCT	Vigun09g201700	317	324	-	13.7571	2.65e-05	0.182	AAAAATCT
AAMWATCT	Vigun09g201800	1204	1211	+	13.7571	2.65e-05	0.182	AAAAATCT
AAMWATCT	Vigun09g202100	429	436	+	13.7571	2.65e-05	0.182	AAAAATCT
AAMWATCT	Vigun09g202400	1128	1135	-	13.7571	2.65e-05	0.182	AAAAATCT
AAMWATCT	Vigun09g202500	697	704	+	13.7571	2.65e-05	0.182	AAAAATCT
AAMWATCT	Vigun09g202900	411	418	+	12.7786	7.48e-05	0.238	AAATATCT
AAMWATCT	Vigun09g203100	580	587	+	13.7571	2.65e-05	0.182	AAAAATCT
AAMWATCT	Vigun09g203300	722	729	+	12.7786	7.48e-05	0.238	AAATATCT
AAMWATCT	Vigun09g203600	911	918	-	12.7786	7.48e-05	0.238	AAATATCT
AAMWATCT	Vigun09g203600	545	552	+	12.7786	7.48e-05	0.238	AAATATCT
AAMWATCT	Vigun09g203600	571	578	-	12.0786	9.66e-05	0.281	AACTATCT
AAMWATCT	Vigun09g203700	23	30	+	12.7786	7.48e-05	0.238	AAATATCT
AAMWATCT	Vigun09g204300	1242	1249	-	12.0786	9.66e-05	0.281	AACTATCT
AAMWATCT	Vigun09g204500	1285	1292	-	12.7786	7.48e-05	0.238	AAATATCT
AAMWATCT	Vigun09g204600	704	711	+	12.7786	7.48e-05	0.238	AAATATCT
AAMWATCT	Vigun09g204800	804	811	+	13.7571	2.65e-05	0.182	AAAAATCT
AAMWATCT	Vigun09g204800	941	948	+	12.7786	7.48e-05	0.238	AAATATCT
AAMWATCT	Vigun09g204900	52	59	+	13.7571	2.65e-05	0.182	AAAAATCT
AAMWATCT	Vigun09g205000	1190	1197	-	12.7786	7.48e-05	0.238	AAATATCT
AAMWATCT	Vigun09g205100	1331	1338	-	13.7571	2.65e-05	0.182	AAAAATCT
AAMWATCT	Vigun09g205500	1361	1368	+	13.7571	2.65e-05	0.182	AAAAATCT
AAMWATCT	Vigun09g205700	483	490	+	13.7571	2.65e-05	0.182	AAAAATCT
AAMWATCT	Vigun09g205700	117	124	-	12.7786	7.48e-05	0.238	AAATATCT
AAMWATCT	Vigun09g205800	239	246	-	13.7571	2.65e-05	0.182	AAAAATCT
AAMWATCT	Vigun09g206000	1246	1253	+	12.0786	9.66e-05	0.281	AACTATCT
AAMWATCT	Vigun09g206100	1041	1048	-	12.7786	7.48e-05	0.238	AAATATCT
AAMWATCT	Vigun09g206400	447	454	+	12.7786	7.48e-05	0.238	AAATATCT
AAMWATCT	Vigun09g206500	35	42	-	13.0571	4.83e-05	0.238	AACAATCT
AAMWATCT	Vigun09g206700	617	624	-	13.7571	2.65e-05	0.182	AAAAATCT
AAMWATCT	Vigun09g206700	740	747	-	13.7571	2.65e-05	0.182	AAAAATCT
AAMWATCT	Vigun09g206800	547	554	-	12.7786	7.48e-05	0.238	AAATATCT
AAMWATCT	Vigun09g206900	1216	1223	+	13.7571	2.65e-05	0.182	AAAAATCT
AAMWATCT	Vigun09g207000	915	922	+	12.7786	7.48e-05	0.238	AAATATCT
AAMWATCT	Vigun09g207000	1385	1392	+	12.0786	9.66e-05	0.281	AACTATCT
AAMWATCT	Vigun09g207100	429	436	+	13.7571	2.65e-05	0.182	AAAAATCT
AAMWATCT	Vigun09g207200	1247	1254	-	13.7571	2.65e-05	0.182	AAAAATCT
AAMWATCT	Vigun09g207200	7	14	+	12.7786	7.48e-05	0.238	AAATATCT
AAMWATCT	Vigun09g207300	428	435	+	13.0571	4.83e-05	0.238	AACAATCT
AAMWATCT	Vigun09g207400	668	675	+	13.7571	2.65e-05	0.182	AAAAATCT
AAMWATCT	Vigun09g207400	1459	1466	+	13.7571	2.65e-05	0.182	AAAAATCT
AAMWATCT	Vigun09g207500	1370	1377	-	12.7786	7.48e-05	0.238	AAATATCT
AAMWATCT	Vigun09g207700	66	73	-	13.0571	4.83e-05	0.238	AACAATCT
AAMWATCT	Vigun09g207800	68	75	+	13.7571	2.65e-05	0.182	AAAAATCT
AAMWATCT	Vigun09g207800	1046	1053	+	13.0571	4.83e-05	0.238	AACAATCT
AAMWATCT	Vigun09g207900	939	946	+	13.7571	2.65e-05	0.182	AAAAATCT
AAMWATCT	Vigun09g208000	1296	1303	-	13.7571	2.65e-05	0.182	AAAAATCT
AAMWATCT	Vigun09g208000	1386	1393	-	12.7786	7.48e-05	0.238	AAATATCT
AAMWATCT	Vigun09g208200	799	806	-	12.7786	7.48e-05	0.238	AAATATCT
AAMWATCT	Vigun09g208300	124	131	-	13.7571	2.65e-05	0.182	AAAAATCT
AAMWATCT	Vigun09g208400	1315	1322	+	13.0571	4.83e-05	0.238	AACAATCT
AAMWATCT	Vigun09g208600	1287	1294	+	13.7571	2.65e-05	0.182	AAAAATCT
AAMWATCT	Vigun09g208600	446	453	-	12.0786	9.66e-05	0.281	AACTATCT
AAMWATCT	Vigun09g208600	771	778	-	12.0786	9.66e-05	0.281	AACTATCT
AAMWATCT	Vigun09g208700	1074	1081	+	12.7786	7.48e-05	0.238	AAATATCT
AAMWATCT	Vigun09g208800	488	495	-	13.7571	2.65e-05	0.182	AAAAATCT
AAMWATCT	Vigun09g208800	1359	1366	+	12.7786	7.48e-05	0.238	AAATATCT
AAMWATCT	Vigun09g208900	968	975	-	12.7786	7.48e-05	0.238	AAATATCT
AAMWATCT	Vigun09g209000	557	564	-	13.7571	2.65e-05	0.182	AAAAATCT
AAMWATCT	Vigun09g209100	1475	1482	+	12.7786	7.48e-05	0.238	AAATATCT
AAMWATCT	Vigun09g209200	1194	1201	-	13.0571	4.83e-05	0.238	AACAATCT
AAMWATCT	Vigun09g209400	295	302	+	13.7571	2.65e-05	0.182	AAAAATCT
AAMWATCT	Vigun09g209700	95	102	-	13.0571	4.83e-05	0.238	AACAATCT
AAMWATCT	Vigun09g209800	1411	1418	+	13.0571	4.83e-05	0.238	AACAATCT
AAMWATCT	Vigun09g209900	70	77	+	13.7571	2.65e-05	0.182	AAAAATCT
AAMWATCT	Vigun09g210000	555	562	-	13.7571	2.65e-05	0.182	AAAAATCT
AAMWATCT	Vigun09g210200	950	957	+	13.7571	2.65e-05	0.182	AAAAATCT
AAMWATCT	Vigun09g210400	682	689	-	13.0571	4.83e-05	0.238	AACAATCT
AAMWATCT	Vigun09g210400	749	756	+	12.7786	7.48e-05	0.238	AAATATCT
AAMWATCT	Vigun09g210800	910	917	-	13.7571	2.65e-05	0.182	AAAAATCT
AAMWATCT	Vigun09g211100	826	833	-	12.7786	7.48e-05	0.238	AAATATCT
AAMWATCT	Vigun09g211400	852	859	+	12.7786	7.48e-05	0.238	AAATATCT
AAMWATCT	Vigun09g211900	467	474	+	12.7786	7.48e-05	0.238	AAATATCT
AAMWATCT	Vigun09g212100	832	839	-	12.7786	7.48e-05	0.238	AAATATCT
AAMWATCT	Vigun09g212100	1062	1069	-	12.7786	7.48e-05	0.238	AAATATCT
AAMWATCT	Vigun09g212200	1040	1047	-	12.7786	7.48e-05	0.238	AAATATCT
AAMWATCT	Vigun09g212300	959	966	-	13.7571	2.65e-05	0.182	AAAAATCT
AAMWATCT	Vigun09g212400	512	519	+	13.7571	2.65e-05	0.182	AAAAATCT
AAMWATCT	Vigun09g212500	1112	1119	-	13.7571	2.65e-05	0.182	AAAAATCT
AAMWATCT	Vigun09g212500	415	422	-	12.7786	7.48e-05	0.238	AAATATCT
AAMWATCT	Vigun09g213300	880	887	-	12.7786	7.48e-05	0.238	AAATATCT
AAMWATCT	Vigun09g213400	1463	1470	+	13.7571	2.65e-05	0.182	AAAAATCT
AAMWATCT	Vigun09g213500	1325	1332	+	12.7786	7.48e-05	0.238	AAATATCT
AAMWATCT	Vigun09g213600	362	369	-	12.7786	7.48e-05	0.238	AAATATCT
AAMWATCT	Vigun09g213700	717	724	+	13.0571	4.83e-05	0.238	AACAATCT
AAMWATCT	Vigun09g214300	1024	1031	+	13.7571	2.65e-05	0.182	AAAAATCT
AAMWATCT	Vigun09g214300	1149	1156	+	12.7786	7.48e-05	0.238	AAATATCT
AAMWATCT	Vigun09g214300	558	565	-	12.0786	9.66e-05	0.281	AACTATCT
AAMWATCT	Vigun09g214700	335	342	-	13.7571	2.65e-05	0.182	AAAAATCT
AAMWATCT	Vigun09g214800	1294	1301	-	13.7571	2.65e-05	0.182	AAAAATCT
AAMWATCT	Vigun09g214800	155	162	+	13.0571	4.83e-05	0.238	AACAATCT
AAMWATCT	Vigun09g214800	907	914	-	12.7786	7.48e-05	0.238	AAATATCT
AAMWATCT	Vigun09g214800	309	316	+	12.0786	9.66e-05	0.281	AACTATCT
AAMWATCT	Vigun09g214900	896	903	+	13.0571	4.83e-05	0.238	AACAATCT
AAMWATCT	Vigun09g214900	548	555	+	12.0786	9.66e-05	0.281	AACTATCT
AAMWATCT	Vigun09g215000	1259	1266	+	13.7571	2.65e-05	0.182	AAAAATCT
AAMWATCT	Vigun09g215200	526	533	+	13.7571	2.65e-05	0.182	AAAAATCT
AAMWATCT	Vigun09g215400	535	542	-	13.0571	4.83e-05	0.238	AACAATCT
AAMWATCT	Vigun09g215400	580	587	-	12.7786	7.48e-05	0.238	AAATATCT
AAMWATCT	Vigun09g215500	444	451	+	12.7786	7.48e-05	0.238	AAATATCT
AAMWATCT	Vigun09g215600	779	786	+	12.7786	7.48e-05	0.238	AAATATCT
AAMWATCT	Vigun09g215700	53	60	-	12.7786	7.48e-05	0.238	AAATATCT
AAMWATCT	Vigun09g215900	877	884	-	12.7786	7.48e-05	0.238	AAATATCT
AAMWATCT	Vigun09g215900	721	728	+	12.7786	7.48e-05	0.238	AAATATCT
AAMWATCT	Vigun09g216200	1446	1453	-	12.7786	7.48e-05	0.238	AAATATCT
AAMWATCT	Vigun09g216300	1169	1176	-	12.7786	7.48e-05	0.238	AAATATCT
AAMWATCT	Vigun09g216300	1297	1304	+	12.7786	7.48e-05	0.238	AAATATCT
AAMWATCT	Vigun09g216600	762	769	+	13.0571	4.83e-05	0.238	AACAATCT
AAMWATCT	Vigun09g216700	1434	1441	+	13.0571	4.83e-05	0.238	AACAATCT
AAMWATCT	Vigun09g217000	567	574	+	13.7571	2.65e-05	0.182	AAAAATCT
AAMWATCT	Vigun09g217200	559	566	-	13.7571	2.65e-05	0.182	AAAAATCT
AAMWATCT	Vigun09g217200	1433	1440	-	13.7571	2.65e-05	0.182	AAAAATCT
AAMWATCT	Vigun09g217200	1093	1100	-	12.7786	7.48e-05	0.238	AAATATCT
AAMWATCT	Vigun09g217300	223	230	-	13.7571	2.65e-05	0.182	AAAAATCT
AAMWATCT	Vigun09g217600	675	682	+	12.7786	7.48e-05	0.238	AAATATCT
AAMWATCT	Vigun09g217600	1346	1353	+	12.7786	7.48e-05	0.238	AAATATCT
AAMWATCT	Vigun09g217800	318	325	+	13.7571	2.65e-05	0.182	AAAAATCT
AAMWATCT	Vigun09g217900	218	225	-	13.7571	2.65e-05	0.182	AAAAATCT
AAMWATCT	Vigun09g218200	1487	1494	-	13.0571	4.83e-05	0.238	AACAATCT
AAMWATCT	Vigun09g218300	993	1000	+	12.7786	7.48e-05	0.238	AAATATCT
AAMWATCT	Vigun09g218600	1147	1154	-	13.0571	4.83e-05	0.238	AACAATCT
AAMWATCT	Vigun09g218700	794	801	+	12.0786	9.66e-05	0.281	AACTATCT
AAMWATCT	Vigun09g218800	762	769	-	13.7571	2.65e-05	0.182	AAAAATCT
AAMWATCT	Vigun09g218800	1206	1213	+	13.7571	2.65e-05	0.182	AAAAATCT
AAMWATCT	Vigun09g219000	209	216	+	13.7571	2.65e-05	0.182	AAAAATCT
AAMWATCT	Vigun09g219000	1482	1489	+	13.7571	2.65e-05	0.182	AAAAATCT
AAMWATCT	Vigun09g219100	1227	1234	-	13.7571	2.65e-05	0.182	AAAAATCT
AAMWATCT	Vigun09g219100	243	250	+	12.7786	7.48e-05	0.238	AAATATCT
AAMWATCT	Vigun09g219500	297	304	-	13.7571	2.65e-05	0.182	AAAAATCT
AAMWATCT	Vigun09g219600	846	853	-	12.7786	7.48e-05	0.238	AAATATCT
AAMWATCT	Vigun09g219700	684	691	-	13.7571	2.65e-05	0.182	AAAAATCT
AAMWATCT	Vigun09g220200	1116	1123	-	13.7571	2.65e-05	0.182	AAAAATCT
AAMWATCT	Vigun09g220200	1346	1353	-	12.7786	7.48e-05	0.238	AAATATCT
AAMWATCT	Vigun09g220200	304	311	+	12.0786	9.66e-05	0.281	AACTATCT
AAMWATCT	Vigun09g220300	1481	1488	-	12.0786	9.66e-05	0.281	AACTATCT
AAMWATCT	Vigun09g220600	1158	1165	+	13.7571	2.65e-05	0.182	AAAAATCT
AAMWATCT	Vigun09g220600	845	852	-	12.7786	7.48e-05	0.238	AAATATCT
AAMWATCT	Vigun09g220800	1206	1213	+	13.7571	2.65e-05	0.182	AAAAATCT
AAMWATCT	Vigun09g221200	1379	1386	-	13.7571	2.65e-05	0.182	AAAAATCT
AAMWATCT	Vigun09g221400	827	834	+	12.7786	7.48e-05	0.238	AAATATCT
AAMWATCT	Vigun09g221500	647	654	+	13.0571	4.83e-05	0.238	AACAATCT
AAMWATCT	Vigun09g221500	792	799	-	13.0571	4.83e-05	0.238	AACAATCT
AAMWATCT	Vigun09g221500	929	936	+	12.0786	9.66e-05	0.281	AACTATCT
AAMWATCT	Vigun09g221600	705	712	+	13.7571	2.65e-05	0.182	AAAAATCT
AAMWATCT	Vigun09g221600	482	489	+	12.7786	7.48e-05	0.238	AAATATCT
AAMWATCT	Vigun09g221700	876	883	-	13.0571	4.83e-05	0.238	AACAATCT
AAMWATCT	Vigun09g222100	614	621	-	12.7786	7.48e-05	0.238	AAATATCT
AAMWATCT	Vigun09g222200	535	542	-	13.7571	2.65e-05	0.182	AAAAATCT
AAMWATCT	Vigun09g222300	1027	1034	-	13.7571	2.65e-05	0.182	AAAAATCT
AAMWATCT	Vigun09g222300	349	356	+	12.7786	7.48e-05	0.238	AAATATCT
AAMWATCT	Vigun09g222600	915	922	+	12.7786	7.48e-05	0.238	AAATATCT
AAMWATCT	Vigun09g222900	398	405	+	12.7786	7.48e-05	0.238	AAATATCT
AAMWATCT	Vigun09g223000	287	294	+	13.7571	2.65e-05	0.182	AAAAATCT
AAMWATCT	Vigun09g223100	480	487	+	12.0786	9.66e-05	0.281	AACTATCT
AAMWATCT	Vigun09g223200	130	137	+	13.0571	4.83e-05	0.238	AACAATCT
AAMWATCT	Vigun09g223300	102	109	-	13.0571	4.83e-05	0.238	AACAATCT
AAMWATCT	Vigun09g223400	888	895	+	12.7786	7.48e-05	0.238	AAATATCT
AAMWATCT	Vigun09g223700	509	516	+	13.7571	2.65e-05	0.182	AAAAATCT
AAMWATCT	Vigun09g223900	921	928	-	13.7571	2.65e-05	0.182	AAAAATCT
AAMWATCT	Vigun09g223900	631	638	+	12.7786	7.48e-05	0.238	AAATATCT
AAMWATCT	Vigun09g224200	863	870	-	12.7786	7.48e-05	0.238	AAATATCT
AAMWATCT	Vigun09g224400	973	980	-	12.0786	9.66e-05	0.281	AACTATCT
AAMWATCT	Vigun09g224500	176	183	-	13.7571	2.65e-05	0.182	AAAAATCT
AAMWATCT	Vigun09g224500	229	236	-	12.7786	7.48e-05	0.238	AAATATCT
AAMWATCT	Vigun09g224700	323	330	-	12.0786	9.66e-05	0.281	AACTATCT
AAMWATCT	Vigun09g224700	785	792	-	12.0786	9.66e-05	0.281	AACTATCT
AAMWATCT	Vigun09g225200	373	380	-	13.7571	2.65e-05	0.182	AAAAATCT
AAMWATCT	Vigun09g225200	286	293	+	12.7786	7.48e-05	0.238	AAATATCT
AAMWATCT	Vigun09g225400	848	855	+	13.0571	4.83e-05	0.238	AACAATCT
AAMWATCT	Vigun09g225500	930	937	-	13.7571	2.65e-05	0.182	AAAAATCT
AAMWATCT	Vigun09g225600	1291	1298	+	13.0571	4.83e-05	0.238	AACAATCT
AAMWATCT	Vigun09g225800	625	632	-	13.7571	2.65e-05	0.182	AAAAATCT
AAMWATCT	Vigun09g225900	950	957	-	13.7571	2.65e-05	0.182	AAAAATCT
AAMWATCT	Vigun09g225900	534	541	-	12.7786	7.48e-05	0.238	AAATATCT
AAMWATCT	Vigun09g226200	1446	1453	+	12.7786	7.48e-05	0.238	AAATATCT
AAMWATCT	Vigun09g226300	712	719	-	13.7571	2.65e-05	0.182	AAAAATCT
AAMWATCT	Vigun09g226300	1374	1381	+	12.7786	7.48e-05	0.238	AAATATCT
AAMWATCT	Vigun09g226700	1231	1238	+	12.7786	7.48e-05	0.238	AAATATCT
AAMWATCT	Vigun09g226800	809	816	+	13.7571	2.65e-05	0.182	AAAAATCT
AAMWATCT	Vigun09g226800	1003	1010	+	13.7571	2.65e-05	0.182	AAAAATCT
AAMWATCT	Vigun09g226800	523	530	+	12.7786	7.48e-05	0.238	AAATATCT
AAMWATCT	Vigun09g227100	582	589	-	12.7786	7.48e-05	0.238	AAATATCT
AAMWATCT	Vigun09g227200	459	466	-	13.7571	2.65e-05	0.182	AAAAATCT
AAMWATCT	Vigun09g227200	1224	1231	-	12.7786	7.48e-05	0.238	AAATATCT
AAMWATCT	Vigun09g227300	104	111	+	13.7571	2.65e-05	0.182	AAAAATCT
AAMWATCT	Vigun09g227400	815	822	-	12.7786	7.48e-05	0.238	AAATATCT
AAMWATCT	Vigun09g227500	115	122	+	12.7786	7.48e-05	0.238	AAATATCT
AAMWATCT	Vigun09g227500	908	915	+	12.7786	7.48e-05	0.238	AAATATCT
AAMWATCT	Vigun09g227500	1072	1079	+	12.7786	7.48e-05	0.238	AAATATCT
AAMWATCT	Vigun09g227500	1168	1175	+	12.7786	7.48e-05	0.238	AAATATCT
AAMWATCT	Vigun09g227900	921	928	-	12.7786	7.48e-05	0.238	AAATATCT
AAMWATCT	Vigun09g228000	1409	1416	+	12.7786	7.48e-05	0.238	AAATATCT
AAMWATCT	Vigun09g228100	644	651	-	12.7786	7.48e-05	0.238	AAATATCT
AAMWATCT	Vigun09g228100	1061	1068	+	12.7786	7.48e-05	0.238	AAATATCT
AAMWATCT	Vigun09g228200	261	268	-	13.7571	2.65e-05	0.182	AAAAATCT
AAMWATCT	Vigun09g228300	657	664	+	13.7571	2.65e-05	0.182	AAAAATCT
AAMWATCT	Vigun09g228300	711	718	+	13.7571	2.65e-05	0.182	AAAAATCT
AAMWATCT	Vigun09g228400	1287	1294	+	13.7571	2.65e-05	0.182	AAAAATCT
AAMWATCT	Vigun09g228400	1341	1348	+	13.7571	2.65e-05	0.182	AAAAATCT
AAMWATCT	Vigun09g228500	1094	1101	+	13.7571	2.65e-05	0.182	AAAAATCT
AAMWATCT	Vigun09g228700	718	725	+	13.7571	2.65e-05	0.182	AAAAATCT
AAMWATCT	Vigun09g229200	970	977	-	13.0571	4.83e-05	0.238	AACAATCT
AAMWATCT	Vigun09g229400	859	866	-	12.7786	7.48e-05	0.238	AAATATCT
AAMWATCT	Vigun09g229600	761	768	-	13.7571	2.65e-05	0.182	AAAAATCT
AAMWATCT	Vigun09g229900	1074	1081	-	13.7571	2.65e-05	0.182	AAAAATCT
AAMWATCT	Vigun09g229900	387	394	+	12.7786	7.48e-05	0.238	AAATATCT
AAMWATCT	Vigun09g230000	1217	1224	-	13.0571	4.83e-05	0.238	AACAATCT
AAMWATCT	Vigun09g230000	411	418	-	12.7786	7.48e-05	0.238	AAATATCT
AAMWATCT	Vigun09g230000	835	842	+	12.7786	7.48e-05	0.238	AAATATCT
AAMWATCT	Vigun09g230200	350	357	-	13.7571	2.65e-05	0.182	AAAAATCT
AAMWATCT	Vigun09g230300	492	499	+	13.7571	2.65e-05	0.182	AAAAATCT
AAMWATCT	Vigun09g230300	1114	1121	+	12.7786	7.48e-05	0.238	AAATATCT
AAMWATCT	Vigun09g230400	483	490	+	13.7571	2.65e-05	0.182	AAAAATCT
AAMWATCT	Vigun09g230400	1105	1112	+	12.7786	7.48e-05	0.238	AAATATCT
AAMWATCT	Vigun09g230500	856	863	+	13.7571	2.65e-05	0.182	AAAAATCT
AAMWATCT	Vigun09g230800	507	514	+	13.7571	2.65e-05	0.182	AAAAATCT
AAMWATCT	Vigun09g230800	705	712	-	12.0786	9.66e-05	0.281	AACTATCT
AAMWATCT	Vigun09g231000	67	74	-	13.7571	2.65e-05	0.182	AAAAATCT
AAMWATCT	Vigun09g231000	846	853	-	13.7571	2.65e-05	0.182	AAAAATCT
AAMWATCT	Vigun09g231300	851	858	+	13.7571	2.65e-05	0.182	AAAAATCT
AAMWATCT	Vigun09g231400	1000	1007	+	13.0571	4.83e-05	0.238	AACAATCT
AAMWATCT	Vigun09g231600	320	327	-	13.0571	4.83e-05	0.238	AACAATCT
AAMWATCT	Vigun09g231700	1376	1383	-	13.7571	2.65e-05	0.182	AAAAATCT
AAMWATCT	Vigun09g231800	617	624	-	12.7786	7.48e-05	0.238	AAATATCT
AAMWATCT	Vigun09g231900	127	134	+	13.7571	2.65e-05	0.182	AAAAATCT
AAMWATCT	Vigun09g232000	1191	1198	-	13.0571	4.83e-05	0.238	AACAATCT
AAMWATCT	Vigun09g232600	169	176	+	12.7786	7.48e-05	0.238	AAATATCT
AAMWATCT	Vigun09g232900	1174	1181	+	13.0571	4.83e-05	0.238	AACAATCT
AAMWATCT	Vigun09g233000	268	275	-	13.7571	2.65e-05	0.182	AAAAATCT
AAMWATCT	Vigun09g233000	180	187	+	12.7786	7.48e-05	0.238	AAATATCT
AAMWATCT	Vigun09g233100	1068	1075	+	12.0786	9.66e-05	0.281	AACTATCT
AAMWATCT	Vigun09g233200	39	46	-	13.0571	4.83e-05	0.238	AACAATCT
AAMWATCT	Vigun09g233200	1039	1046	+	12.0786	9.66e-05	0.281	AACTATCT
AAMWATCT	Vigun09g233300	497	504	-	13.7571	2.65e-05	0.182	AAAAATCT
AAMWATCT	Vigun09g233500	673	680	+	12.7786	7.48e-05	0.238	AAATATCT
AAMWATCT	Vigun09g233700	1008	1015	+	13.7571	2.65e-05	0.182	AAAAATCT
AAMWATCT	Vigun09g233900	501	508	+	12.7786	7.48e-05	0.238	AAATATCT
AAMWATCT	Vigun09g233900	1343	1350	+	12.7786	7.48e-05	0.238	AAATATCT
AAMWATCT	Vigun09g234100	454	461	+	13.7571	2.65e-05	0.182	AAAAATCT
AAMWATCT	Vigun09g234500	852	859	+	13.7571	2.65e-05	0.182	AAAAATCT
AAMWATCT	Vigun09g234600	347	354	-	12.7786	7.48e-05	0.238	AAATATCT
AAMWATCT	Vigun09g234600	1041	1048	-	12.7786	7.48e-05	0.238	AAATATCT
AAMWATCT	Vigun09g234700	717	724	+	13.7571	2.65e-05	0.182	AAAAATCT
AAMWATCT	Vigun09g234900	248	255	-	13.7571	2.65e-05	0.182	AAAAATCT
AAMWATCT	Vigun09g234900	260	267	-	13.7571	2.65e-05	0.182	AAAAATCT
AAMWATCT	Vigun09g234900	875	882	+	12.7786	7.48e-05	0.238	AAATATCT
AAMWATCT	Vigun09g235000	355	362	-	13.7571	2.65e-05	0.182	AAAAATCT
AAMWATCT	Vigun09g235000	1041	1048	-	13.7571	2.65e-05	0.182	AAAAATCT
AAMWATCT	Vigun09g235100	516	523	+	12.7786	7.48e-05	0.238	AAATATCT
AAMWATCT	Vigun09g235200	1093	1100	+	12.7786	7.48e-05	0.238	AAATATCT
AAMWATCT	Vigun09g235300	844	851	+	13.7571	2.65e-05	0.182	AAAAATCT
AAMWATCT	Vigun09g235300	1330	1337	+	13.7571	2.65e-05	0.182	AAAAATCT
AAMWATCT	Vigun09g235300	887	894	+	12.7786	7.48e-05	0.238	AAATATCT
AAMWATCT	Vigun09g235300	682	689	-	12.0786	9.66e-05	0.281	AACTATCT
AAMWATCT	Vigun09g235400	1378	1385	-	13.7571	2.65e-05	0.182	AAAAATCT
AAMWATCT	Vigun09g235700	419	426	-	12.7786	7.48e-05	0.238	AAATATCT
AAMWATCT	Vigun09g235700	1334	1341	+	12.7786	7.48e-05	0.238	AAATATCT
AAMWATCT	Vigun09g235900	485	492	-	13.7571	2.65e-05	0.182	AAAAATCT
AAMWATCT	Vigun09g236000	660	667	+	13.7571	2.65e-05	0.182	AAAAATCT
AAMWATCT	Vigun09g236100	617	624	+	13.7571	2.65e-05	0.182	AAAAATCT
AAMWATCT	Vigun09g236100	60	67	-	12.0786	9.66e-05	0.281	AACTATCT
AAMWATCT	Vigun09g236300	1059	1066	-	13.7571	2.65e-05	0.182	AAAAATCT
AAMWATCT	Vigun09g236500	1015	1022	+	12.7786	7.48e-05	0.238	AAATATCT
AAMWATCT	Vigun09g236700	401	408	+	12.7786	7.48e-05	0.238	AAATATCT
AAMWATCT	Vigun09g236800	216	223	+	12.7786	7.48e-05	0.238	AAATATCT
AAMWATCT	Vigun09g236900	585	592	+	13.7571	2.65e-05	0.182	AAAAATCT
AAMWATCT	Vigun09g236900	512	519	+	12.0786	9.66e-05	0.281	AACTATCT
AAMWATCT	Vigun09g237500	1139	1146	+	12.0786	9.66e-05	0.281	AACTATCT
AAMWATCT	Vigun09g237700	913	920	-	12.7786	7.48e-05	0.238	AAATATCT
AAMWATCT	Vigun09g237900	751	758	+	13.0571	4.83e-05	0.238	AACAATCT
AAMWATCT	Vigun09g237900	1034	1041	-	12.7786	7.48e-05	0.238	AAATATCT
AAMWATCT	Vigun09g237900	1014	1021	+	12.7786	7.48e-05	0.238	AAATATCT
AAMWATCT	Vigun09g238000	771	778	+	13.0571	4.83e-05	0.238	AACAATCT
AAMWATCT	Vigun09g238000	344	351	-	12.0786	9.66e-05	0.281	AACTATCT
AAMWATCT	Vigun09g238100	878	885	-	13.7571	2.65e-05	0.182	AAAAATCT
AAMWATCT	Vigun09g238200	878	885	-	13.7571	2.65e-05	0.182	AAAAATCT
AAMWATCT	Vigun09g238300	673	680	-	13.7571	2.65e-05	0.182	AAAAATCT
AAMWATCT	Vigun09g238400	1077	1084	+	13.7571	2.65e-05	0.182	AAAAATCT
AAMWATCT	Vigun09g238400	979	986	+	12.7786	7.48e-05	0.238	AAATATCT
AAMWATCT	Vigun09g238600	1229	1236	+	13.7571	2.65e-05	0.182	AAAAATCT
AAMWATCT	Vigun09g238700	554	561	+	13.7571	2.65e-05	0.182	AAAAATCT
AAMWATCT	Vigun09g238800	483	490	+	12.7786	7.48e-05	0.238	AAATATCT
AAMWATCT	Vigun09g238800	1347	1354	+	12.0786	9.66e-05	0.281	AACTATCT
AAMWATCT	Vigun09g239300	313	320	+	13.7571	2.65e-05	0.182	AAAAATCT
AAMWATCT	Vigun09g239500	937	944	+	12.7786	7.48e-05	0.238	AAATATCT
AAMWATCT	Vigun09g239600	647	654	-	13.7571	2.65e-05	0.182	AAAAATCT
AAMWATCT	Vigun09g240100	1473	1480	+	13.7571	2.65e-05	0.182	AAAAATCT
AAMWATCT	Vigun09g240300	1365	1372	-	12.7786	7.48e-05	0.238	AAATATCT
AAMWATCT	Vigun09g240400	1385	1392	+	13.0571	4.83e-05	0.238	AACAATCT
AAMWATCT	Vigun09g240400	173	180	+	12.7786	7.48e-05	0.238	AAATATCT
AAMWATCT	Vigun09g240700	816	823	-	12.7786	7.48e-05	0.238	AAATATCT
AAMWATCT	Vigun09g240900	728	735	-	13.0571	4.83e-05	0.238	AACAATCT
AAMWATCT	Vigun09g240900	348	355	+	12.7786	7.48e-05	0.238	AAATATCT
AAMWATCT	Vigun09g241000	965	972	-	12.7786	7.48e-05	0.238	AAATATCT
AAMWATCT	Vigun09g241100	287	294	+	13.7571	2.65e-05	0.182	AAAAATCT
AAMWATCT	Vigun09g241100	266	273	-	12.7786	7.48e-05	0.238	AAATATCT
AAMWATCT	Vigun09g241400	493	500	-	12.7786	7.48e-05	0.238	AAATATCT
AAMWATCT	Vigun09g241500	439	446	-	12.7786	7.48e-05	0.238	AAATATCT
AAMWATCT	Vigun09g241800	375	382	-	13.7571	2.65e-05	0.182	AAAAATCT
AAMWATCT	Vigun09g242200	993	1000	-	12.7786	7.48e-05	0.238	AAATATCT
AAMWATCT	Vigun09g242300	1484	1491	+	13.7571	2.65e-05	0.182	AAAAATCT
AAMWATCT	Vigun09g242400	97	104	+	13.7571	2.65e-05	0.182	AAAAATCT
AAMWATCT	Vigun09g242500	270	277	-	12.0786	9.66e-05	0.281	AACTATCT
AAMWATCT	Vigun09g242600	177	184	+	13.7571	2.65e-05	0.182	AAAAATCT
AAMWATCT	Vigun09g242600	1173	1180	-	12.7786	7.48e-05	0.238	AAATATCT
AAMWATCT	Vigun09g242600	1287	1294	+	12.0786	9.66e-05	0.281	AACTATCT
AAMWATCT	Vigun09g242700	1335	1342	-	13.7571	2.65e-05	0.182	AAAAATCT
AAMWATCT	Vigun09g242900	155	162	+	13.7571	2.65e-05	0.182	AAAAATCT
AAMWATCT	Vigun09g242900	813	820	+	13.7571	2.65e-05	0.182	AAAAATCT
AAMWATCT	Vigun09g243300	263	270	+	13.7571	2.65e-05	0.182	AAAAATCT
AAMWATCT	Vigun09g243300	888	895	-	13.0571	4.83e-05	0.238	AACAATCT
AAMWATCT	Vigun09g243400	1175	1182	-	13.0571	4.83e-05	0.238	AACAATCT
AAMWATCT	Vigun09g243800	1307	1314	-	12.7786	7.48e-05	0.238	AAATATCT
AAMWATCT	Vigun09g244000	940	947	-	12.7786	7.48e-05	0.238	AAATATCT
AAMWATCT	Vigun09g244100	618	625	+	13.0571	4.83e-05	0.238	AACAATCT
AAMWATCT	Vigun09g244100	468	475	+	12.0786	9.66e-05	0.281	AACTATCT
AAMWATCT	Vigun09g244500	1211	1218	-	12.7786	7.48e-05	0.238	AAATATCT
AAMWATCT	Vigun09g244600	1024	1031	-	12.7786	7.48e-05	0.238	AAATATCT
AAMWATCT	Vigun09g244800	464	471	+	12.7786	7.48e-05	0.238	AAATATCT
AAMWATCT	Vigun09g244900	389	396	+	13.7571	2.65e-05	0.182	AAAAATCT
AAMWATCT	Vigun09g245000	564	571	-	13.7571	2.65e-05	0.182	AAAAATCT
AAMWATCT	Vigun09g245200	149	156	-	12.7786	7.48e-05	0.238	AAATATCT
AAMWATCT	Vigun09g245700	1039	1046	+	13.7571	2.65e-05	0.182	AAAAATCT
AAMWATCT	Vigun09g245700	268	275	-	12.0786	9.66e-05	0.281	AACTATCT
AAMWATCT	Vigun09g246100	540	547	-	13.7571	2.65e-05	0.182	AAAAATCT
AAMWATCT	Vigun09g246100	285	292	+	12.7786	7.48e-05	0.238	AAATATCT
AAMWATCT	Vigun09g246400	344	351	-	13.7571	2.65e-05	0.182	AAAAATCT
AAMWATCT	Vigun09g246400	1238	1245	-	12.7786	7.48e-05	0.238	AAATATCT
AAMWATCT	Vigun09g246500	579	586	+	13.0571	4.83e-05	0.238	AACAATCT
AAMWATCT	Vigun09g246600	94	101	-	13.7571	2.65e-05	0.182	AAAAATCT
AAMWATCT	Vigun09g246600	283	290	+	13.7571	2.65e-05	0.182	AAAAATCT
AAMWATCT	Vigun09g246700	871	878	-	13.7571	2.65e-05	0.182	AAAAATCT
AAMWATCT	Vigun09g246700	1060	1067	+	13.7571	2.65e-05	0.182	AAAAATCT
AAMWATCT	Vigun09g246900	1126	1133	-	13.7571	2.65e-05	0.182	AAAAATCT
AAMWATCT	Vigun09g246900	881	888	-	13.0571	4.83e-05	0.238	AACAATCT
AAMWATCT	Vigun09g247000	423	430	+	12.7786	7.48e-05	0.238	AAATATCT
AAMWATCT	Vigun09g247100	1110	1117	+	13.7571	2.65e-05	0.182	AAAAATCT
AAMWATCT	Vigun09g247100	437	444	-	12.7786	7.48e-05	0.238	AAATATCT
AAMWATCT	Vigun09g247200	569	576	-	13.7571	2.65e-05	0.182	AAAAATCT
AAMWATCT	Vigun09g247200	474	481	+	12.7786	7.48e-05	0.238	AAATATCT
AAMWATCT	Vigun09g247300	1262	1269	-	13.7571	2.65e-05	0.182	AAAAATCT
AAMWATCT	Vigun09g247300	1167	1174	+	12.7786	7.48e-05	0.238	AAATATCT
AAMWATCT	Vigun09g247400	1341	1348	+	13.7571	2.65e-05	0.182	AAAAATCT
AAMWATCT	Vigun09g247400	1236	1243	-	12.0786	9.66e-05	0.281	AACTATCT
AAMWATCT	Vigun09g247600	209	216	-	13.7571	2.65e-05	0.182	AAAAATCT
AAMWATCT	Vigun09g247700	696	703	+	13.7571	2.65e-05	0.182	AAAAATCT
AAMWATCT	Vigun09g247900	739	746	+	12.7786	7.48e-05	0.238	AAATATCT
AAMWATCT	Vigun09g248100	1455	1462	-	13.7571	2.65e-05	0.182	AAAAATCT
AAMWATCT	Vigun09g248100	611	618	-	12.7786	7.48e-05	0.238	AAATATCT
AAMWATCT	Vigun09g248200	453	460	-	13.7571	2.65e-05	0.182	AAAAATCT
AAMWATCT	Vigun09g248600	1268	1275	+	13.7571	2.65e-05	0.182	AAAAATCT
AAMWATCT	Vigun09g248900	374	381	+	13.7571	2.65e-05	0.182	AAAAATCT
AAMWATCT	Vigun09g248900	1349	1356	+	13.7571	2.65e-05	0.182	AAAAATCT
AAMWATCT	Vigun09g249000	659	666	+	13.7571	2.65e-05	0.182	AAAAATCT
AAMWATCT	Vigun09g249200	1296	1303	+	13.0571	4.83e-05	0.238	AACAATCT
AAMWATCT	Vigun09g249300	325	332	+	13.0571	4.83e-05	0.238	AACAATCT
AAMWATCT	Vigun09g249400	1003	1010	+	13.7571	2.65e-05	0.182	AAAAATCT
AAMWATCT	Vigun09g249500	597	604	+	13.7571	2.65e-05	0.182	AAAAATCT
AAMWATCT	Vigun09g249900	302	309	+	13.7571	2.65e-05	0.182	AAAAATCT
AAMWATCT	Vigun09g250000	647	654	+	12.7786	7.48e-05	0.238	AAATATCT
AAMWATCT	Vigun09g250100	1195	1202	-	13.7571	2.65e-05	0.182	AAAAATCT
AAMWATCT	Vigun09g250500	119	126	-	12.7786	7.48e-05	0.238	AAATATCT
AAMWATCT	Vigun09g250600	1262	1269	-	12.7786	7.48e-05	0.238	AAATATCT
AAMWATCT	Vigun09g250900	1402	1409	+	12.7786	7.48e-05	0.238	AAATATCT
AAMWATCT	Vigun09g251000	524	531	+	12.7786	7.48e-05	0.238	AAATATCT
AAMWATCT	Vigun09g251000	567	574	+	12.7786	7.48e-05	0.238	AAATATCT
AAMWATCT	Vigun09g251100	3	10	-	12.7786	7.48e-05	0.238	AAATATCT
AAMWATCT	Vigun09g251500	461	468	-	13.7571	2.65e-05	0.182	AAAAATCT
AAMWATCT	Vigun09g251600	460	467	+	13.0571	4.83e-05	0.238	AACAATCT
AAMWATCT	Vigun09g251600	1072	1079	+	12.7786	7.48e-05	0.238	AAATATCT
AAMWATCT	Vigun09g251700	1357	1364	+	12.0786	9.66e-05	0.281	AACTATCT
AAMWATCT	Vigun09g252000	747	754	-	13.7571	2.65e-05	0.182	AAAAATCT
AAMWATCT	Vigun09g252500	830	837	-	13.7571	2.65e-05	0.182	AAAAATCT
AAMWATCT	Vigun09g252500	1115	1122	-	12.7786	7.48e-05	0.238	AAATATCT
AAMWATCT	Vigun09g252600	291	298	-	12.7786	7.48e-05	0.238	AAATATCT
AAMWATCT	Vigun09g252800	515	522	-	12.7786	7.48e-05	0.238	AAATATCT
AAMWATCT	Vigun09g253100	1373	1380	-	13.7571	2.65e-05	0.182	AAAAATCT
AAMWATCT	Vigun09g253100	1024	1031	+	12.7786	7.48e-05	0.238	AAATATCT
AAMWATCT	Vigun09g253200	185	192	+	12.0786	9.66e-05	0.281	AACTATCT
AAMWATCT	Vigun09g253300	901	908	-	13.7571	2.65e-05	0.182	AAAAATCT
AAMWATCT	Vigun09g253400	639	646	-	12.7786	7.48e-05	0.238	AAATATCT
AAMWATCT	Vigun09g253700	14	21	-	12.7786	7.48e-05	0.238	AAATATCT
AAMWATCT	Vigun09g254000	40	47	-	13.7571	2.65e-05	0.182	AAAAATCT
AAMWATCT	Vigun09g254200	212	219	-	13.0571	4.83e-05	0.238	AACAATCT
AAMWATCT	Vigun09g254300	795	802	-	12.7786	7.48e-05	0.238	AAATATCT
AAMWATCT	Vigun09g254400	220	227	+	13.7571	2.65e-05	0.182	AAAAATCT
AAMWATCT	Vigun09g254500	677	684	+	12.7786	7.48e-05	0.238	AAATATCT
AAMWATCT	Vigun09g254600	508	515	+	13.7571	2.65e-05	0.182	AAAAATCT
AAMWATCT	Vigun09g254700	734	741	+	13.7571	2.65e-05	0.182	AAAAATCT
AAMWATCT	Vigun09g254900	237	244	-	13.7571	2.65e-05	0.182	AAAAATCT
AAMWATCT	Vigun09g255100	1115	1122	+	13.7571	2.65e-05	0.182	AAAAATCT
AAMWATCT	Vigun09g255300	985	992	+	12.0786	9.66e-05	0.281	AACTATCT
AAMWATCT	Vigun09g255800	721	728	+	13.7571	2.65e-05	0.182	AAAAATCT
AAMWATCT	Vigun09g255800	1016	1023	-	12.7786	7.48e-05	0.238	AAATATCT
AAMWATCT	Vigun09g256000	684	691	-	12.0786	9.66e-05	0.281	AACTATCT
AAMWATCT	Vigun09g256200	1397	1404	+	12.7786	7.48e-05	0.238	AAATATCT
AAMWATCT	Vigun09g256300	632	639	-	12.7786	7.48e-05	0.238	AAATATCT
AAMWATCT	Vigun09g256400	1093	1100	+	13.7571	2.65e-05	0.182	AAAAATCT
AAMWATCT	Vigun09g257000	730	737	+	13.7571	2.65e-05	0.182	AAAAATCT
AAMWATCT	Vigun09g257000	1137	1144	-	12.7786	7.48e-05	0.238	AAATATCT
AAMWATCT	Vigun09g257100	92	99	+	13.7571	2.65e-05	0.182	AAAAATCT
AAMWATCT	Vigun09g257100	570	577	-	12.7786	7.48e-05	0.238	AAATATCT
AAMWATCT	Vigun09g257100	780	787	-	12.7786	7.48e-05	0.238	AAATATCT
AAMWATCT	Vigun09g257200	335	342	-	12.7786	7.48e-05	0.238	AAATATCT
AAMWATCT	Vigun09g257300	247	254	-	13.7571	2.65e-05	0.182	AAAAATCT
AAMWATCT	Vigun09g257400	1299	1306	+	12.7786	7.48e-05	0.238	AAATATCT
AAMWATCT	Vigun09g257800	666	673	+	13.7571	2.65e-05	0.182	AAAAATCT
AAMWATCT	Vigun09g258000	809	816	+	12.7786	7.48e-05	0.238	AAATATCT
AAMWATCT	Vigun09g258000	995	1002	+	12.7786	7.48e-05	0.238	AAATATCT
AAMWATCT	Vigun09g258100	849	856	-	12.7786	7.48e-05	0.238	AAATATCT
AAMWATCT	Vigun09g258300	1334	1341	-	12.7786	7.48e-05	0.238	AAATATCT
AAMWATCT	Vigun09g258600	754	761	-	13.7571	2.65e-05	0.182	AAAAATCT
AAMWATCT	Vigun09g258800	652	659	-	13.7571	2.65e-05	0.182	AAAAATCT
AAMWATCT	Vigun09g258800	1352	1359	-	13.7571	2.65e-05	0.182	AAAAATCT
AAMWATCT	Vigun09g259000	792	799	+	13.7571	2.65e-05	0.182	AAAAATCT
AAMWATCT	Vigun09g259000	952	959	+	13.7571	2.65e-05	0.182	AAAAATCT
AAMWATCT	Vigun09g259000	421	428	+	13.0571	4.83e-05	0.238	AACAATCT
AAMWATCT	Vigun09g259200	756	763	-	12.7786	7.48e-05	0.238	AAATATCT
AAMWATCT	Vigun09g259300	142	149	+	12.7786	7.48e-05	0.238	AAATATCT
AAMWATCT	Vigun09g259300	384	391	-	12.0786	9.66e-05	0.281	AACTATCT
AAMWATCT	Vigun09g259400	1488	1495	+	13.0571	4.83e-05	0.238	AACAATCT
AAMWATCT	Vigun09g259600	1276	1283	+	13.0571	4.83e-05	0.238	AACAATCT
AAMWATCT	Vigun09g259900	988	995	+	13.7571	2.65e-05	0.182	AAAAATCT
AAMWATCT	Vigun09g259900	1083	1090	+	13.7571	2.65e-05	0.182	AAAAATCT
AAMWATCT	Vigun09g259900	470	477	-	12.7786	7.48e-05	0.238	AAATATCT
AAMWATCT	Vigun09g259900	1141	1148	+	12.7786	7.48e-05	0.238	AAATATCT
AAMWATCT	Vigun09g260200	353	360	-	12.7786	7.48e-05	0.238	AAATATCT
AAMWATCT	Vigun09g260200	1280	1287	-	12.7786	7.48e-05	0.238	AAATATCT
AAMWATCT	Vigun09g260500	274	281	+	13.0571	4.83e-05	0.238	AACAATCT
AAMWATCT	Vigun09g260500	871	878	-	12.7786	7.48e-05	0.238	AAATATCT
AAMWATCT	Vigun09g260600	406	413	-	13.7571	2.65e-05	0.182	AAAAATCT
AAMWATCT	Vigun09g260600	645	652	+	13.7571	2.65e-05	0.182	AAAAATCT
AAMWATCT	Vigun09g260700	792	799	-	13.7571	2.65e-05	0.182	AAAAATCT
AAMWATCT	Vigun09g260700	151	158	+	12.7786	7.48e-05	0.238	AAATATCT
AAMWATCT	Vigun09g260900	1371	1378	-	13.7571	2.65e-05	0.182	AAAAATCT
AAMWATCT	Vigun09g261100	831	838	-	12.7786	7.48e-05	0.238	AAATATCT
AAMWATCT	Vigun09g261200	887	894	+	13.7571	2.65e-05	0.182	AAAAATCT
AAMWATCT	Vigun09g261400	804	811	+	13.7571	2.65e-05	0.182	AAAAATCT
AAMWATCT	Vigun09g261400	812	819	+	13.0571	4.83e-05	0.238	AACAATCT
AAMWATCT	Vigun09g261700	645	652	+	13.0571	4.83e-05	0.238	AACAATCT
AAMWATCT	Vigun09g261900	382	389	+	12.0786	9.66e-05	0.281	AACTATCT
AAMWATCT	Vigun09g262200	11	18	-	12.7786	7.48e-05	0.238	AAATATCT
AAMWATCT	Vigun09g262600	702	709	+	12.7786	7.48e-05	0.238	AAATATCT
AAMWATCT	Vigun09g262700	952	959	-	13.0571	4.83e-05	0.238	AACAATCT
AAMWATCT	Vigun09g262800	1225	1232	-	13.7571	2.65e-05	0.182	AAAAATCT
AAMWATCT	Vigun09g262900	830	837	+	12.7786	7.48e-05	0.238	AAATATCT
AAMWATCT	Vigun09g263000	10	17	+	13.7571	2.65e-05	0.182	AAAAATCT
AAMWATCT	Vigun09g263100	1071	1078	+	12.7786	7.48e-05	0.238	AAATATCT
AAMWATCT	Vigun09g263300	300	307	-	13.7571	2.65e-05	0.182	AAAAATCT
AAMWATCT	Vigun09g263300	406	413	+	13.7571	2.65e-05	0.182	AAAAATCT
AAMWATCT	Vigun09g263400	1402	1409	-	12.7786	7.48e-05	0.238	AAATATCT
AAMWATCT	Vigun09g264200	826	833	-	12.7786	7.48e-05	0.238	AAATATCT
AAMWATCT	Vigun09g264400	92	99	+	13.7571	2.65e-05	0.182	AAAAATCT
AAMWATCT	Vigun09g264600	722	729	+	12.7786	7.48e-05	0.238	AAATATCT
AAMWATCT	Vigun09g264700	396	403	-	13.7571	2.65e-05	0.182	AAAAATCT
AAMWATCT	Vigun09g264700	1482	1489	-	13.7571	2.65e-05	0.182	AAAAATCT
AAMWATCT	Vigun09g264700	626	633	+	13.7571	2.65e-05	0.182	AAAAATCT
AAMWATCT	Vigun09g264700	541	548	+	12.7786	7.48e-05	0.238	AAATATCT
AAMWATCT	Vigun09g264800	261	268	+	13.7571	2.65e-05	0.182	AAAAATCT
AAMWATCT	Vigun09g264800	701	708	-	12.7786	7.48e-05	0.238	AAATATCT
AAMWATCT	Vigun09g265000	1203	1210	-	12.7786	7.48e-05	0.238	AAATATCT
AAMWATCT	Vigun09g265200	1249	1256	+	12.7786	7.48e-05	0.238	AAATATCT
AAMWATCT	Vigun09g265300	1138	1145	-	13.7571	2.65e-05	0.182	AAAAATCT
AAMWATCT	Vigun09g265300	1227	1234	+	12.7786	7.48e-05	0.238	AAATATCT
AAMWATCT	Vigun09g265400	748	755	-	12.7786	7.48e-05	0.238	AAATATCT
AAMWATCT	Vigun09g265400	772	779	-	12.7786	7.48e-05	0.238	AAATATCT
AAMWATCT	Vigun09g265400	792	799	+	12.7786	7.48e-05	0.238	AAATATCT
AAMWATCT	Vigun09g265500	1174	1181	+	13.7571	2.65e-05	0.182	AAAAATCT
AAMWATCT	Vigun09g265800	239	246	+	13.0571	4.83e-05	0.238	AACAATCT
AAMWATCT	Vigun09g266100	327	334	+	13.7571	2.65e-05	0.182	AAAAATCT
AAMWATCT	Vigun09g266300	534	541	+	13.0571	4.83e-05	0.238	AACAATCT
AAMWATCT	Vigun09g266500	1486	1493	-	12.7786	7.48e-05	0.238	AAATATCT
AAMWATCT	Vigun09g267100	213	220	-	13.7571	2.65e-05	0.182	AAAAATCT
AAMWATCT	Vigun09g267100	365	372	+	13.7571	2.65e-05	0.182	AAAAATCT
AAMWATCT	Vigun09g267300	1338	1345	-	12.7786	7.48e-05	0.238	AAATATCT
AAMWATCT	Vigun09g267300	414	421	+	12.0786	9.66e-05	0.281	AACTATCT
AAMWATCT	Vigun09g267400	1037	1044	-	12.7786	7.48e-05	0.238	AAATATCT
AAMWATCT	Vigun09g267400	113	120	+	12.0786	9.66e-05	0.281	AACTATCT
AAMWATCT	Vigun09g267900	6	13	-	13.0571	4.83e-05	0.238	AACAATCT
AAMWATCT	Vigun09g267900	1285	1292	+	12.7786	7.48e-05	0.238	AAATATCT
AAMWATCT	Vigun09g268200	937	944	-	13.7571	2.65e-05	0.182	AAAAATCT
AAMWATCT	Vigun09g268200	1049	1056	-	13.7571	2.65e-05	0.182	AAAAATCT
AAMWATCT	Vigun09g268300	1448	1455	+	13.7571	2.65e-05	0.182	AAAAATCT
AAMWATCT	Vigun09g268400	550	557	-	13.0571	4.83e-05	0.238	AACAATCT
AAMWATCT	Vigun09g268500	697	704	+	13.7571	2.65e-05	0.182	AAAAATCT
AAMWATCT	Vigun09g268600	63	70	-	12.0786	9.66e-05	0.281	AACTATCT
AAMWATCT	Vigun09g268700	749	756	+	13.7571	2.65e-05	0.182	AAAAATCT
AAMWATCT	Vigun09g268900	863	870	+	13.7571	2.65e-05	0.182	AAAAATCT
AAMWATCT	Vigun09g268900	237	244	-	13.0571	4.83e-05	0.238	AACAATCT
AAMWATCT	Vigun09g269000	947	954	-	13.7571	2.65e-05	0.182	AAAAATCT
AAMWATCT	Vigun09g269000	1028	1035	+	12.7786	7.48e-05	0.238	AAATATCT
AAMWATCT	Vigun09g269200	115	122	-	13.0571	4.83e-05	0.238	AACAATCT
AAMWATCT	Vigun09g269300	28	35	-	12.7786	7.48e-05	0.238	AAATATCT
AAMWATCT	Vigun09g269600	1092	1099	+	12.7786	7.48e-05	0.238	AAATATCT
AAMWATCT	Vigun09g269800	1013	1020	+	13.0571	4.83e-05	0.238	AACAATCT
AAMWATCT	Vigun09g269800	1284	1291	+	12.7786	7.48e-05	0.238	AAATATCT
AAMWATCT	Vigun09g269900	256	263	+	13.7571	2.65e-05	0.182	AAAAATCT
AAMWATCT	Vigun09g269900	1420	1427	+	12.0786	9.66e-05	0.281	AACTATCT
AAMWATCT	Vigun09g270000	872	879	+	13.7571	2.65e-05	0.182	AAAAATCT
AAMWATCT	Vigun09g270000	1047	1054	+	13.7571	2.65e-05	0.182	AAAAATCT
AAMWATCT	Vigun09g270100	1268	1275	+	12.7786	7.48e-05	0.238	AAATATCT
AAMWATCT	Vigun09g270500	1428	1435	-	12.7786	7.48e-05	0.238	AAATATCT
AAMWATCT	Vigun09g270600	1124	1131	-	13.7571	2.65e-05	0.182	AAAAATCT
AAMWATCT	Vigun09g270600	1417	1424	-	13.7571	2.65e-05	0.182	AAAAATCT
AAMWATCT	Vigun09g270600	1116	1123	-	13.0571	4.83e-05	0.238	AACAATCT
AAMWATCT	Vigun09g270700	873	880	+	12.7786	7.48e-05	0.238	AAATATCT
AAMWATCT	Vigun09g270900	222	229	+	13.7571	2.65e-05	0.182	AAAAATCT
AAMWATCT	Vigun09g270900	537	544	+	12.7786	7.48e-05	0.238	AAATATCT
AAMWATCT	Vigun09g270900	891	898	+	12.7786	7.48e-05	0.238	AAATATCT
AAMWATCT	Vigun09g271100	734	741	-	12.7786	7.48e-05	0.238	AAATATCT
AAMWATCT	Vigun09g271100	964	971	+	12.7786	7.48e-05	0.238	AAATATCT
AAMWATCT	Vigun09g271600	1492	1499	-	12.7786	7.48e-05	0.238	AAATATCT
AAMWATCT	Vigun09g271800	730	737	+	13.7571	2.65e-05	0.182	AAAAATCT
AAMWATCT	Vigun09g271800	1483	1490	+	13.7571	2.65e-05	0.182	AAAAATCT
AAMWATCT	Vigun09g271800	242	249	+	12.7786	7.48e-05	0.238	AAATATCT
AAMWATCT	Vigun09g271900	56	63	+	13.7571	2.65e-05	0.182	AAAAATCT
AAMWATCT	Vigun09g271900	809	816	+	13.7571	2.65e-05	0.182	AAAAATCT
AAMWATCT	Vigun09g272100	6	13	-	12.7786	7.48e-05	0.238	AAATATCT
AAMWATCT	Vigun09g272100	304	311	+	12.7786	7.48e-05	0.238	AAATATCT
AAMWATCT	Vigun09g272200	444	451	+	13.7571	2.65e-05	0.182	AAAAATCT
AAMWATCT	Vigun09g272300	1413	1420	-	12.7786	7.48e-05	0.238	AAATATCT
AAMWATCT	Vigun09g272700	1403	1410	+	13.7571	2.65e-05	0.182	AAAAATCT
AAMWATCT	Vigun09g272700	1342	1349	+	12.0786	9.66e-05	0.281	AACTATCT
AAMWATCT	Vigun09g273200	131	138	-	13.7571	2.65e-05	0.182	AAAAATCT
AAMWATCT	Vigun09g273300	11	18	-	13.7571	2.65e-05	0.182	AAAAATCT
AAMWATCT	Vigun09g273300	305	312	-	13.7571	2.65e-05	0.182	AAAAATCT
AAMWATCT	Vigun09g273300	941	948	+	13.7571	2.65e-05	0.182	AAAAATCT
AAMWATCT	Vigun09g273800	1245	1252	+	13.7571	2.65e-05	0.182	AAAAATCT
AAMWATCT	Vigun09g274000	1009	1016	-	12.7786	7.48e-05	0.238	AAATATCT
AAMWATCT	Vigun09g274100	512	519	+	13.7571	2.65e-05	0.182	AAAAATCT
AAMWATCT	Vigun09g274100	428	435	-	13.0571	4.83e-05	0.238	AACAATCT
AAMWATCT	Vigun09g274600	456	463	-	13.7571	2.65e-05	0.182	AAAAATCT
AAMWATCT	Vigun09g274700	367	374	+	13.7571	2.65e-05	0.182	AAAAATCT
AAMWATCT	Vigun09g275300	322	329	+	12.0786	9.66e-05	0.281	AACTATCT
AAMWATCT	Vigun09g275400	322	329	+	12.0786	9.66e-05	0.281	AACTATCT
AAMWATCT	Vigun09g275500	471	478	+	13.0571	4.83e-05	0.238	AACAATCT
AAMWATCT	Vigun09g275600	191	198	+	13.7571	2.65e-05	0.182	AAAAATCT
AAMWATCT	Vigun09g275600	666	673	-	13.0571	4.83e-05	0.238	AACAATCT
AAMWATCT	Vigun09g275700	1347	1354	+	13.7571	2.65e-05	0.182	AAAAATCT
AAMWATCT	Vigun09g275700	1283	1290	-	12.7786	7.48e-05	0.238	AAATATCT
AAMWATCT	Vigun09g276100	579	586	+	13.0571	4.83e-05	0.238	AACAATCT
AAMWATCT	Vigun09g276100	361	368	-	12.0786	9.66e-05	0.281	AACTATCT
AAMWATCT	Vigun09g276200	478	485	+	12.7786	7.48e-05	0.238	AAATATCT
AAMWATCT	Vigun09g276200	978	985	+	12.0786	9.66e-05	0.281	AACTATCT
AAMWATCT	Vigun09g276300	526	533	-	12.7786	7.48e-05	0.238	AAATATCT
AAMWATCT	Vigun09g276300	624	631	+	12.0786	9.66e-05	0.281	AACTATCT
AAMWATCT	Vigun09g276400	735	742	-	13.0571	4.83e-05	0.238	AACAATCT
AAMWATCT	Vigun09g276400	1125	1132	-	12.7786	7.48e-05	0.238	AAATATCT
AAMWATCT	Vigun09g276500	1324	1331	+	13.0571	4.83e-05	0.238	AACAATCT
AAMWATCT	Vigun09g276600	964	971	-	13.7571	2.65e-05	0.182	AAAAATCT
AAMWATCT	Vigun09g276700	1160	1167	+	13.7571	2.65e-05	0.182	AAAAATCT
AAMWATCT	Vigun09g276700	1185	1192	-	12.7786	7.48e-05	0.238	AAATATCT
AAMWATCT	Vigun09g276800	68	75	+	13.7571	2.65e-05	0.182	AAAAATCT
AAMWATCT	Vigun09g276800	1459	1466	-	12.7786	7.48e-05	0.238	AAATATCT
AAMWATCT	Vigun09g276900	1082	1089	+	13.7571	2.65e-05	0.182	AAAAATCT
AAMWATCT	Vigun09g277000	51	58	-	13.0571	4.83e-05	0.238	AACAATCT
AAMWATCT	Vigun09g277100	249	256	+	13.7571	2.65e-05	0.182	AAAAATCT
AAMWATCT	Vigun09g277100	1124	1131	-	12.7786	7.48e-05	0.238	AAATATCT
AAMWATCT	Vigun09g277200	1156	1163	+	12.7786	7.48e-05	0.238	AAATATCT
AAMWATCT	Vigun09g277400	356	363	-	13.7571	2.65e-05	0.182	AAAAATCT
AAMWATCT	Vigun09g277400	691	698	-	13.7571	2.65e-05	0.182	AAAAATCT
AAMWATCT	Vigun09g277500	548	555	-	12.7786	7.48e-05	0.238	AAATATCT
AAMWATCT	Vigun09g277600	422	429	+	13.7571	2.65e-05	0.182	AAAAATCT
AAMWATCT	Vigun09g277800	733	740	-	13.7571	2.65e-05	0.182	AAAAATCT
AAMWATCT	Vigun09g277800	747	754	-	13.7571	2.65e-05	0.182	AAAAATCT
AAMWATCT	Vigun09g277800	1152	1159	+	13.7571	2.65e-05	0.182	AAAAATCT
AAMWATCT	Vigun09g277800	881	888	-	12.7786	7.48e-05	0.238	AAATATCT
AAMWATCT	Vigun09g277800	389	396	+	12.7786	7.48e-05	0.238	AAATATCT
AAMWATCT	Vigun09g278000	815	822	+	13.0571	4.83e-05	0.238	AACAATCT
AAMWATCT	Vigun09g278400	770	777	-	12.0786	9.66e-05	0.281	AACTATCT
AAMWATCT	Vigun09g278500	324	331	+	13.7571	2.65e-05	0.182	AAAAATCT
AAMWATCT	Vigun09g278600	205	212	+	13.0571	4.83e-05	0.238	AACAATCT
AAMWATCT	Vigun09g278700	415	422	-	13.7571	2.65e-05	0.182	AAAAATCT
AAMWATCT	Vigun09g278800	1348	1355	+	12.7786	7.48e-05	0.238	AAATATCT
AAMWATCT	Vigun10g000200	882	889	-	13.7571	2.65e-05	0.182	AAAAATCT
AAMWATCT	Vigun10g000300	1250	1257	+	13.7571	2.65e-05	0.182	AAAAATCT
AAMWATCT	Vigun10g000300	951	958	+	12.7786	7.48e-05	0.238	AAATATCT
AAMWATCT	Vigun10g000700	1266	1273	+	12.7786	7.48e-05	0.238	AAATATCT
AAMWATCT	Vigun10g001100	324	331	+	12.7786	7.48e-05	0.238	AAATATCT
AAMWATCT	Vigun10g001200	1388	1395	-	12.0786	9.66e-05	0.281	AACTATCT
AAMWATCT	Vigun10g001400	376	383	+	12.7786	7.48e-05	0.238	AAATATCT
AAMWATCT	Vigun10g001400	526	533	+	12.7786	7.48e-05	0.238	AAATATCT
AAMWATCT	Vigun10g001400	215	222	+	12.0786	9.66e-05	0.281	AACTATCT
AAMWATCT	Vigun10g001500	873	880	-	13.7571	2.65e-05	0.182	AAAAATCT
AAMWATCT	Vigun10g001500	1111	1118	-	12.7786	7.48e-05	0.238	AAATATCT
AAMWATCT	Vigun10g001600	717	724	-	13.0571	4.83e-05	0.238	AACAATCT
AAMWATCT	Vigun10g001800	533	540	+	12.7786	7.48e-05	0.238	AAATATCT
AAMWATCT	Vigun10g001900	288	295	-	13.0571	4.83e-05	0.238	AACAATCT
AAMWATCT	Vigun10g002100	35	42	-	12.7786	7.48e-05	0.238	AAATATCT
AAMWATCT	Vigun10g002300	42	49	-	13.7571	2.65e-05	0.182	AAAAATCT
AAMWATCT	Vigun10g002400	1268	1275	-	13.7571	2.65e-05	0.182	AAAAATCT
AAMWATCT	Vigun10g002700	1221	1228	+	12.7786	7.48e-05	0.238	AAATATCT
AAMWATCT	Vigun10g003000	986	993	-	13.7571	2.65e-05	0.182	AAAAATCT
AAMWATCT	Vigun10g003000	556	563	+	12.7786	7.48e-05	0.238	AAATATCT
AAMWATCT	Vigun10g003300	941	948	+	13.7571	2.65e-05	0.182	AAAAATCT
AAMWATCT	Vigun10g003300	1205	1212	-	12.7786	7.48e-05	0.238	AAATATCT
AAMWATCT	Vigun10g003800	303	310	+	13.7571	2.65e-05	0.182	AAAAATCT
AAMWATCT	Vigun10g003800	411	418	+	13.0571	4.83e-05	0.238	AACAATCT
AAMWATCT	Vigun10g003800	914	921	-	12.0786	9.66e-05	0.281	AACTATCT
AAMWATCT	Vigun10g004000	1404	1411	+	13.7571	2.65e-05	0.182	AAAAATCT
AAMWATCT	Vigun10g004000	378	385	+	13.0571	4.83e-05	0.238	AACAATCT
AAMWATCT	Vigun10g004100	251	258	-	13.7571	2.65e-05	0.182	AAAAATCT
AAMWATCT	Vigun10g004300	362	369	+	12.7786	7.48e-05	0.238	AAATATCT
AAMWATCT	Vigun10g004700	215	222	-	13.0571	4.83e-05	0.238	AACAATCT
AAMWATCT	Vigun10g004700	1304	1311	-	13.0571	4.83e-05	0.238	AACAATCT
AAMWATCT	Vigun10g005000	411	418	+	12.7786	7.48e-05	0.238	AAATATCT
AAMWATCT	Vigun10g005300	1162	1169	-	12.7786	7.48e-05	0.238	AAATATCT
AAMWATCT	Vigun10g005300	133	140	+	12.7786	7.48e-05	0.238	AAATATCT
AAMWATCT	Vigun10g005400	34	41	-	12.7786	7.48e-05	0.238	AAATATCT
AAMWATCT	Vigun10g005600	671	678	-	12.7786	7.48e-05	0.238	AAATATCT
AAMWATCT	Vigun10g005600	681	688	-	12.0786	9.66e-05	0.281	AACTATCT
AAMWATCT	Vigun10g005700	70	77	+	13.7571	2.65e-05	0.182	AAAAATCT
AAMWATCT	Vigun10g005800	429	436	+	13.7571	2.65e-05	0.182	AAAAATCT
AAMWATCT	Vigun10g006000	1369	1376	+	13.7571	2.65e-05	0.182	AAAAATCT
AAMWATCT	Vigun10g006000	144	151	-	12.7786	7.48e-05	0.238	AAATATCT
AAMWATCT	Vigun10g006100	608	615	-	13.0571	4.83e-05	0.238	AACAATCT
AAMWATCT	Vigun10g006100	73	80	+	12.7786	7.48e-05	0.238	AAATATCT
AAMWATCT	Vigun10g006400	416	423	+	13.7571	2.65e-05	0.182	AAAAATCT
AAMWATCT	Vigun10g006400	792	799	-	12.7786	7.48e-05	0.238	AAATATCT
AAMWATCT	Vigun10g006600	789	796	+	13.7571	2.65e-05	0.182	AAAAATCT
AAMWATCT	Vigun10g006600	170	177	+	12.7786	7.48e-05	0.238	AAATATCT
AAMWATCT	Vigun10g006800	1149	1156	-	13.7571	2.65e-05	0.182	AAAAATCT
AAMWATCT	Vigun10g006900	1403	1410	-	13.7571	2.65e-05	0.182	AAAAATCT
AAMWATCT	Vigun10g007000	329	336	+	13.7571	2.65e-05	0.182	AAAAATCT
AAMWATCT	Vigun10g007000	1066	1073	-	12.7786	7.48e-05	0.238	AAATATCT
AAMWATCT	Vigun10g007400	821	828	-	13.7571	2.65e-05	0.182	AAAAATCT
AAMWATCT	Vigun10g007400	889	896	+	12.7786	7.48e-05	0.238	AAATATCT
AAMWATCT	Vigun10g007400	943	950	+	12.7786	7.48e-05	0.238	AAATATCT
AAMWATCT	Vigun10g007500	1057	1064	+	13.0571	4.83e-05	0.238	AACAATCT
AAMWATCT	Vigun10g007500	1313	1320	+	12.7786	7.48e-05	0.238	AAATATCT
AAMWATCT	Vigun10g007600	1312	1319	+	13.0571	4.83e-05	0.238	AACAATCT
AAMWATCT	Vigun10g007800	477	484	+	13.7571	2.65e-05	0.182	AAAAATCT
AAMWATCT	Vigun10g007900	1373	1380	-	13.7571	2.65e-05	0.182	AAAAATCT
AAMWATCT	Vigun10g008000	1401	1408	+	12.7786	7.48e-05	0.238	AAATATCT
AAMWATCT	Vigun10g008000	219	226	-	12.0786	9.66e-05	0.281	AACTATCT
AAMWATCT	Vigun10g008100	1438	1445	-	12.7786	7.48e-05	0.238	AAATATCT
AAMWATCT	Vigun10g008200	526	533	+	13.7571	2.65e-05	0.182	AAAAATCT
AAMWATCT	Vigun10g008200	772	779	+	13.7571	2.65e-05	0.182	AAAAATCT
AAMWATCT	Vigun10g008200	866	873	-	12.7786	7.48e-05	0.238	AAATATCT
AAMWATCT	Vigun10g008400	229	236	-	12.7786	7.48e-05	0.238	AAATATCT
AAMWATCT	Vigun10g008600	871	878	+	13.7571	2.65e-05	0.182	AAAAATCT
AAMWATCT	Vigun10g008800	303	310	-	13.7571	2.65e-05	0.182	AAAAATCT
AAMWATCT	Vigun10g008900	203	210	+	12.7786	7.48e-05	0.238	AAATATCT
AAMWATCT	Vigun10g009200	578	585	-	13.0571	4.83e-05	0.238	AACAATCT
AAMWATCT	Vigun10g009300	534	541	+	13.7571	2.65e-05	0.182	AAAAATCT
AAMWATCT	Vigun10g009300	891	898	-	12.7786	7.48e-05	0.238	AAATATCT
AAMWATCT	Vigun10g009500	1329	1336	-	12.7786	7.48e-05	0.238	AAATATCT
AAMWATCT	Vigun10g009600	160	167	+	12.7786	7.48e-05	0.238	AAATATCT
AAMWATCT	Vigun10g009800	337	344	-	12.7786	7.48e-05	0.238	AAATATCT
AAMWATCT	Vigun10g009900	623	630	+	13.7571	2.65e-05	0.182	AAAAATCT
AAMWATCT	Vigun10g010100	704	711	-	13.0571	4.83e-05	0.238	AACAATCT
AAMWATCT	Vigun10g010200	1089	1096	-	13.7571	2.65e-05	0.182	AAAAATCT
AAMWATCT	Vigun10g010200	194	201	-	13.0571	4.83e-05	0.238	AACAATCT
AAMWATCT	Vigun10g010300	845	852	-	13.0571	4.83e-05	0.238	AACAATCT
AAMWATCT	Vigun10g010600	77	84	-	13.7571	2.65e-05	0.182	AAAAATCT
AAMWATCT	Vigun10g010700	1022	1029	-	12.0786	9.66e-05	0.281	AACTATCT
AAMWATCT	Vigun10g011000	448	455	-	12.7786	7.48e-05	0.238	AAATATCT
AAMWATCT	Vigun10g011200	1182	1189	+	13.7571	2.65e-05	0.182	AAAAATCT
AAMWATCT	Vigun10g011300	23	30	-	13.7571	2.65e-05	0.182	AAAAATCT
AAMWATCT	Vigun10g011300	166	173	-	13.7571	2.65e-05	0.182	AAAAATCT
AAMWATCT	Vigun10g011300	758	765	-	13.7571	2.65e-05	0.182	AAAAATCT
AAMWATCT	Vigun10g011600	845	852	+	12.7786	7.48e-05	0.238	AAATATCT
AAMWATCT	Vigun10g011700	884	891	-	13.7571	2.65e-05	0.182	AAAAATCT
AAMWATCT	Vigun10g012000	145	152	-	13.7571	2.65e-05	0.182	AAAAATCT
AAMWATCT	Vigun10g012000	249	256	+	12.7786	7.48e-05	0.238	AAATATCT
AAMWATCT	Vigun10g012200	1417	1424	+	13.7571	2.65e-05	0.182	AAAAATCT
AAMWATCT	Vigun10g012400	414	421	+	13.0571	4.83e-05	0.238	AACAATCT
AAMWATCT	Vigun10g012400	210	217	+	12.7786	7.48e-05	0.238	AAATATCT
AAMWATCT	Vigun10g012400	1429	1436	+	12.0786	9.66e-05	0.281	AACTATCT
AAMWATCT	Vigun10g012700	1174	1181	-	13.7571	2.65e-05	0.182	AAAAATCT
AAMWATCT	Vigun10g012700	1356	1363	+	13.7571	2.65e-05	0.182	AAAAATCT
AAMWATCT	Vigun10g012700	65	72	+	13.0571	4.83e-05	0.238	AACAATCT
AAMWATCT	Vigun10g012800	486	493	-	13.0571	4.83e-05	0.238	AACAATCT
AAMWATCT	Vigun10g012900	451	458	+	12.7786	7.48e-05	0.238	AAATATCT
AAMWATCT	Vigun10g013000	898	905	+	13.0571	4.83e-05	0.238	AACAATCT
AAMWATCT	Vigun10g013500	247	254	+	13.7571	2.65e-05	0.182	AAAAATCT
AAMWATCT	Vigun10g013500	94	101	+	12.0786	9.66e-05	0.281	AACTATCT
AAMWATCT	Vigun10g013700	765	772	+	13.0571	4.83e-05	0.238	AACAATCT
AAMWATCT	Vigun10g013800	508	515	-	13.7571	2.65e-05	0.182	AAAAATCT
AAMWATCT	Vigun10g014000	377	384	+	13.7571	2.65e-05	0.182	AAAAATCT
AAMWATCT	Vigun10g014100	1228	1235	+	13.7571	2.65e-05	0.182	AAAAATCT
AAMWATCT	Vigun10g014100	58	65	+	13.0571	4.83e-05	0.238	AACAATCT
AAMWATCT	Vigun10g014100	110	117	+	13.0571	4.83e-05	0.238	AACAATCT
AAMWATCT	Vigun10g014200	265	272	-	12.7786	7.48e-05	0.238	AAATATCT
AAMWATCT	Vigun10g014400	1177	1184	+	13.7571	2.65e-05	0.182	AAAAATCT
AAMWATCT	Vigun10g014500	847	854	+	13.7571	2.65e-05	0.182	AAAAATCT
AAMWATCT	Vigun10g014600	487	494	+	12.7786	7.48e-05	0.238	AAATATCT
AAMWATCT	Vigun10g014800	1002	1009	-	13.7571	2.65e-05	0.182	AAAAATCT
AAMWATCT	Vigun10g015100	700	707	+	13.7571	2.65e-05	0.182	AAAAATCT
AAMWATCT	Vigun10g015400	422	429	-	13.7571	2.65e-05	0.182	AAAAATCT
AAMWATCT	Vigun10g015500	1052	1059	+	13.7571	2.65e-05	0.182	AAAAATCT
AAMWATCT	Vigun10g015500	1185	1192	-	12.7786	7.48e-05	0.238	AAATATCT
AAMWATCT	Vigun10g015600	445	452	+	13.7571	2.65e-05	0.182	AAAAATCT
AAMWATCT	Vigun10g015800	524	531	+	13.7571	2.65e-05	0.182	AAAAATCT
AAMWATCT	Vigun10g016000	1225	1232	+	13.7571	2.65e-05	0.182	AAAAATCT
AAMWATCT	Vigun10g016100	188	195	+	13.7571	2.65e-05	0.182	AAAAATCT
AAMWATCT	Vigun10g016200	1454	1461	-	13.7571	2.65e-05	0.182	AAAAATCT
AAMWATCT	Vigun10g016300	1345	1352	-	12.7786	7.48e-05	0.238	AAATATCT
AAMWATCT	Vigun10g016500	247	254	-	13.0571	4.83e-05	0.238	AACAATCT
AAMWATCT	Vigun10g016700	613	620	+	12.0786	9.66e-05	0.281	AACTATCT
AAMWATCT	Vigun10g016800	555	562	-	13.7571	2.65e-05	0.182	AAAAATCT
AAMWATCT	Vigun10g016900	542	549	-	13.0571	4.83e-05	0.238	AACAATCT
AAMWATCT	Vigun10g017000	920	927	+	13.7571	2.65e-05	0.182	AAAAATCT
AAMWATCT	Vigun10g017100	909	916	+	13.7571	2.65e-05	0.182	AAAAATCT
AAMWATCT	Vigun10g017400	948	955	+	13.7571	2.65e-05	0.182	AAAAATCT
AAMWATCT	Vigun10g017500	398	405	-	12.7786	7.48e-05	0.238	AAATATCT
AAMWATCT	Vigun10g017700	123	130	-	12.7786	7.48e-05	0.238	AAATATCT
AAMWATCT	Vigun10g018000	248	255	+	13.7571	2.65e-05	0.182	AAAAATCT
AAMWATCT	Vigun10g018000	412	419	+	12.7786	7.48e-05	0.238	AAATATCT
AAMWATCT	Vigun10g018200	754	761	-	13.0571	4.83e-05	0.238	AACAATCT
AAMWATCT	Vigun10g018400	716	723	+	13.7571	2.65e-05	0.182	AAAAATCT
AAMWATCT	Vigun10g018500	330	337	-	13.7571	2.65e-05	0.182	AAAAATCT
AAMWATCT	Vigun10g018500	206	213	+	13.7571	2.65e-05	0.182	AAAAATCT
AAMWATCT	Vigun10g018500	1196	1203	+	13.0571	4.83e-05	0.238	AACAATCT
AAMWATCT	Vigun10g018700	1362	1369	-	13.7571	2.65e-05	0.182	AAAAATCT
AAMWATCT	Vigun10g018800	176	183	-	13.7571	2.65e-05	0.182	AAAAATCT
AAMWATCT	Vigun10g018800	203	210	-	12.7786	7.48e-05	0.238	AAATATCT
AAMWATCT	Vigun10g018900	823	830	-	13.0571	4.83e-05	0.238	AACAATCT
AAMWATCT	Vigun10g019000	615	622	+	13.0571	4.83e-05	0.238	AACAATCT
AAMWATCT	Vigun10g019100	659	666	-	12.7786	7.48e-05	0.238	AAATATCT
AAMWATCT	Vigun10g019200	794	801	-	12.7786	7.48e-05	0.238	AAATATCT
AAMWATCT	Vigun10g019400	740	747	+	13.7571	2.65e-05	0.182	AAAAATCT
AAMWATCT	Vigun10g019600	962	969	+	12.7786	7.48e-05	0.238	AAATATCT
AAMWATCT	Vigun10g019800	326	333	-	13.7571	2.65e-05	0.182	AAAAATCT
AAMWATCT	Vigun10g019900	645	652	-	12.0786	9.66e-05	0.281	AACTATCT
AAMWATCT	Vigun10g020000	988	995	+	13.7571	2.65e-05	0.182	AAAAATCT
AAMWATCT	Vigun10g020000	151	158	-	12.7786	7.48e-05	0.238	AAATATCT
AAMWATCT	Vigun10g020200	1093	1100	-	12.7786	7.48e-05	0.238	AAATATCT
AAMWATCT	Vigun10g020400	1053	1060	-	13.7571	2.65e-05	0.182	AAAAATCT
AAMWATCT	Vigun10g020500	103	110	+	13.0571	4.83e-05	0.238	AACAATCT
AAMWATCT	Vigun10g020600	578	585	-	13.7571	2.65e-05	0.182	AAAAATCT
AAMWATCT	Vigun10g020600	557	564	+	13.7571	2.65e-05	0.182	AAAAATCT
AAMWATCT	Vigun10g021500	1384	1391	+	13.0571	4.83e-05	0.238	AACAATCT
AAMWATCT	Vigun10g021600	309	316	+	13.7571	2.65e-05	0.182	AAAAATCT
AAMWATCT	Vigun10g021600	1398	1405	+	13.7571	2.65e-05	0.182	AAAAATCT
AAMWATCT	Vigun10g021800	381	388	-	13.7571	2.65e-05	0.182	AAAAATCT
AAMWATCT	Vigun10g021900	194	201	+	12.7786	7.48e-05	0.238	AAATATCT
AAMWATCT	Vigun10g021900	782	789	+	12.7786	7.48e-05	0.238	AAATATCT
AAMWATCT	Vigun10g022200	239	246	-	13.7571	2.65e-05	0.182	AAAAATCT
AAMWATCT	Vigun10g022200	1210	1217	-	13.7571	2.65e-05	0.182	AAAAATCT
AAMWATCT	Vigun10g022200	1189	1196	+	13.7571	2.65e-05	0.182	AAAAATCT
AAMWATCT	Vigun10g022800	1333	1340	+	13.7571	2.65e-05	0.182	AAAAATCT
AAMWATCT	Vigun10g022800	1390	1397	-	13.0571	4.83e-05	0.238	AACAATCT
AAMWATCT	Vigun10g023100	199	206	+	13.7571	2.65e-05	0.182	AAAAATCT
AAMWATCT	Vigun10g023100	494	501	-	12.7786	7.48e-05	0.238	AAATATCT
AAMWATCT	Vigun10g023100	324	331	+	12.7786	7.48e-05	0.238	AAATATCT
AAMWATCT	Vigun10g023200	836	843	+	13.7571	2.65e-05	0.182	AAAAATCT
AAMWATCT	Vigun10g023200	734	741	+	13.0571	4.83e-05	0.238	AACAATCT
AAMWATCT	Vigun10g023400	354	361	+	12.7786	7.48e-05	0.238	AAATATCT
AAMWATCT	Vigun10g023400	420	427	+	12.7786	7.48e-05	0.238	AAATATCT
AAMWATCT	Vigun10g023700	446	453	-	12.7786	7.48e-05	0.238	AAATATCT
AAMWATCT	Vigun10g024000	684	691	+	12.7786	7.48e-05	0.238	AAATATCT
AAMWATCT	Vigun10g024100	1248	1255	+	12.7786	7.48e-05	0.238	AAATATCT
AAMWATCT	Vigun10g024200	29	36	-	13.7571	2.65e-05	0.182	AAAAATCT
AAMWATCT	Vigun10g024400	695	702	-	12.0786	9.66e-05	0.281	AACTATCT
AAMWATCT	Vigun10g024500	261	268	+	12.7786	7.48e-05	0.238	AAATATCT
AAMWATCT	Vigun10g024700	1160	1167	-	13.7571	2.65e-05	0.182	AAAAATCT
AAMWATCT	Vigun10g024800	1297	1304	+	12.7786	7.48e-05	0.238	AAATATCT
AAMWATCT	Vigun10g025200	260	267	-	13.7571	2.65e-05	0.182	AAAAATCT
AAMWATCT	Vigun10g025200	1134	1141	+	13.7571	2.65e-05	0.182	AAAAATCT
AAMWATCT	Vigun10g025300	544	551	-	13.7571	2.65e-05	0.182	AAAAATCT
AAMWATCT	Vigun10g025300	1418	1425	+	13.7571	2.65e-05	0.182	AAAAATCT
AAMWATCT	Vigun10g025500	462	469	-	13.7571	2.65e-05	0.182	AAAAATCT
AAMWATCT	Vigun10g025700	1357	1364	-	13.7571	2.65e-05	0.182	AAAAATCT
AAMWATCT	Vigun10g025700	311	318	+	12.7786	7.48e-05	0.238	AAATATCT
AAMWATCT	Vigun10g025800	147	154	-	12.7786	7.48e-05	0.238	AAATATCT
AAMWATCT	Vigun10g025800	737	744	-	12.7786	7.48e-05	0.238	AAATATCT
AAMWATCT	Vigun10g025900	98	105	+	13.7571	2.65e-05	0.182	AAAAATCT
AAMWATCT	Vigun10g025900	849	856	+	13.0571	4.83e-05	0.238	AACAATCT
AAMWATCT	Vigun10g026100	375	382	-	13.7571	2.65e-05	0.182	AAAAATCT
AAMWATCT	Vigun10g026200	374	381	-	13.7571	2.65e-05	0.182	AAAAATCT
AAMWATCT	Vigun10g026200	905	912	+	12.7786	7.48e-05	0.238	AAATATCT
AAMWATCT	Vigun10g026300	179	186	-	13.7571	2.65e-05	0.182	AAAAATCT
AAMWATCT	Vigun10g026800	101	108	+	13.7571	2.65e-05	0.182	AAAAATCT
AAMWATCT	Vigun10g026900	1426	1433	-	13.7571	2.65e-05	0.182	AAAAATCT
AAMWATCT	Vigun10g026900	1254	1261	+	13.7571	2.65e-05	0.182	AAAAATCT
AAMWATCT	Vigun10g027300	968	975	+	12.7786	7.48e-05	0.238	AAATATCT
AAMWATCT	Vigun10g027400	813	820	+	12.7786	7.48e-05	0.238	AAATATCT
AAMWATCT	Vigun10g027700	662	669	+	12.7786	7.48e-05	0.238	AAATATCT
AAMWATCT	Vigun10g027800	26	33	-	13.7571	2.65e-05	0.182	AAAAATCT
AAMWATCT	Vigun10g028500	627	634	+	13.7571	2.65e-05	0.182	AAAAATCT
AAMWATCT	Vigun10g028800	1186	1193	+	13.7571	2.65e-05	0.182	AAAAATCT
AAMWATCT	Vigun10g028900	651	658	+	12.7786	7.48e-05	0.238	AAATATCT
AAMWATCT	Vigun10g028900	1236	1243	+	12.7786	7.48e-05	0.238	AAATATCT
AAMWATCT	Vigun10g029000	1138	1145	-	13.7571	2.65e-05	0.182	AAAAATCT
AAMWATCT	Vigun10g029100	822	829	-	12.7786	7.48e-05	0.238	AAATATCT
AAMWATCT	Vigun10g029200	1323	1330	-	13.7571	2.65e-05	0.182	AAAAATCT
AAMWATCT	Vigun10g029300	340	347	-	13.0571	4.83e-05	0.238	AACAATCT
AAMWATCT	Vigun10g029400	340	347	+	12.7786	7.48e-05	0.238	AAATATCT
AAMWATCT	Vigun10g029500	1164	1171	+	13.7571	2.65e-05	0.182	AAAAATCT
AAMWATCT	Vigun10g029600	794	801	-	13.7571	2.65e-05	0.182	AAAAATCT
AAMWATCT	Vigun10g029600	325	332	+	12.7786	7.48e-05	0.238	AAATATCT
AAMWATCT	Vigun10g029800	1355	1362	-	12.0786	9.66e-05	0.281	AACTATCT
AAMWATCT	Vigun10g030100	212	219	-	13.7571	2.65e-05	0.182	AAAAATCT
AAMWATCT	Vigun10g030100	784	791	-	13.0571	4.83e-05	0.238	AACAATCT
AAMWATCT	Vigun10g030400	314	321	-	13.0571	4.83e-05	0.238	AACAATCT
AAMWATCT	Vigun10g030500	350	357	+	13.0571	4.83e-05	0.238	AACAATCT
AAMWATCT	Vigun10g030500	525	532	-	12.0786	9.66e-05	0.281	AACTATCT
AAMWATCT	Vigun10g030600	1313	1320	+	13.0571	4.83e-05	0.238	AACAATCT
AAMWATCT	Vigun10g030600	1298	1305	+	12.0786	9.66e-05	0.281	AACTATCT
AAMWATCT	Vigun10g030700	516	523	+	12.7786	7.48e-05	0.238	AAATATCT
AAMWATCT	Vigun10g030700	725	732	+	12.7786	7.48e-05	0.238	AAATATCT
AAMWATCT	Vigun10g030900	1342	1349	+	13.7571	2.65e-05	0.182	AAAAATCT
AAMWATCT	Vigun10g031100	603	610	+	13.7571	2.65e-05	0.182	AAAAATCT
AAMWATCT	Vigun10g031200	1194	1201	+	13.7571	2.65e-05	0.182	AAAAATCT
AAMWATCT	Vigun10g032100	352	359	+	12.0786	9.66e-05	0.281	AACTATCT
AAMWATCT	Vigun10g032200	781	788	-	12.0786	9.66e-05	0.281	AACTATCT
AAMWATCT	Vigun10g032500	673	680	-	13.7571	2.65e-05	0.182	AAAAATCT
AAMWATCT	Vigun10g032700	453	460	-	13.7571	2.65e-05	0.182	AAAAATCT
AAMWATCT	Vigun10g032900	453	460	-	13.7571	2.65e-05	0.182	AAAAATCT
AAMWATCT	Vigun10g033100	1043	1050	-	12.7786	7.48e-05	0.238	AAATATCT
AAMWATCT	Vigun10g033100	940	947	+	12.7786	7.48e-05	0.238	AAATATCT
AAMWATCT	Vigun10g033400	222	229	-	12.0786	9.66e-05	0.281	AACTATCT
AAMWATCT	Vigun10g033600	222	229	-	12.0786	9.66e-05	0.281	AACTATCT
AAMWATCT	Vigun10g034200	1059	1066	-	13.7571	2.65e-05	0.182	AAAAATCT
AAMWATCT	Vigun10g034300	258	265	-	12.0786	9.66e-05	0.281	AACTATCT
AAMWATCT	Vigun10g034700	567	574	-	12.7786	7.48e-05	0.238	AAATATCT
AAMWATCT	Vigun10g034800	1149	1156	-	12.0786	9.66e-05	0.281	AACTATCT
AAMWATCT	Vigun10g034900	125	132	+	12.7786	7.48e-05	0.238	AAATATCT
AAMWATCT	Vigun10g035000	1430	1437	+	13.7571	2.65e-05	0.182	AAAAATCT
AAMWATCT	Vigun10g035500	763	770	+	12.7786	7.48e-05	0.238	AAATATCT
AAMWATCT	Vigun10g035600	1278	1285	-	13.7571	2.65e-05	0.182	AAAAATCT
AAMWATCT	Vigun10g037000	1351	1358	+	13.7571	2.65e-05	0.182	AAAAATCT
AAMWATCT	Vigun10g037200	815	822	-	13.7571	2.65e-05	0.182	AAAAATCT
AAMWATCT	Vigun10g037300	939	946	+	12.7786	7.48e-05	0.238	AAATATCT
AAMWATCT	Vigun10g037400	1328	1335	-	13.7571	2.65e-05	0.182	AAAAATCT
AAMWATCT	Vigun10g037400	879	886	+	13.7571	2.65e-05	0.182	AAAAATCT
AAMWATCT	Vigun10g037400	331	338	-	12.7786	7.48e-05	0.238	AAATATCT
AAMWATCT	Vigun10g037500	4	11	+	13.7571	2.65e-05	0.182	AAAAATCT
AAMWATCT	Vigun10g037600	1144	1151	-	13.7571	2.65e-05	0.182	AAAAATCT
AAMWATCT	Vigun10g037600	1213	1220	+	13.7571	2.65e-05	0.182	AAAAATCT
AAMWATCT	Vigun10g037700	327	334	-	13.7571	2.65e-05	0.182	AAAAATCT
AAMWATCT	Vigun10g037700	240	247	-	12.7786	7.48e-05	0.238	AAATATCT
AAMWATCT	Vigun10g037700	754	761	+	12.7786	7.48e-05	0.238	AAATATCT
AAMWATCT	Vigun10g037800	346	353	-	13.7571	2.65e-05	0.182	AAAAATCT
AAMWATCT	Vigun10g037900	610	617	-	13.0571	4.83e-05	0.238	AACAATCT
AAMWATCT	Vigun10g037900	245	252	+	12.7786	7.48e-05	0.238	AAATATCT
AAMWATCT	Vigun10g038200	747	754	+	13.7571	2.65e-05	0.182	AAAAATCT
AAMWATCT	Vigun10g038200	949	956	-	12.0786	9.66e-05	0.281	AACTATCT
AAMWATCT	Vigun10g038400	61	68	-	12.0786	9.66e-05	0.281	AACTATCT
AAMWATCT	Vigun10g038600	746	753	-	13.7571	2.65e-05	0.182	AAAAATCT
AAMWATCT	Vigun10g038600	597	604	-	13.0571	4.83e-05	0.238	AACAATCT
AAMWATCT	Vigun10g038900	880	887	-	12.7786	7.48e-05	0.238	AAATATCT
AAMWATCT	Vigun10g039200	1153	1160	-	12.7786	7.48e-05	0.238	AAATATCT
AAMWATCT	Vigun10g039800	1224	1231	+	12.7786	7.48e-05	0.238	AAATATCT
AAMWATCT	Vigun10g040000	410	417	-	12.7786	7.48e-05	0.238	AAATATCT
AAMWATCT	Vigun10g040100	38	45	-	12.7786	7.48e-05	0.238	AAATATCT
AAMWATCT	Vigun10g040200	1486	1493	-	13.7571	2.65e-05	0.182	AAAAATCT
AAMWATCT	Vigun10g040400	428	435	-	13.7571	2.65e-05	0.182	AAAAATCT
AAMWATCT	Vigun10g040700	364	371	+	12.7786	7.48e-05	0.238	AAATATCT
AAMWATCT	Vigun10g041200	916	923	-	12.7786	7.48e-05	0.238	AAATATCT
AAMWATCT	Vigun10g041200	1229	1236	-	12.7786	7.48e-05	0.238	AAATATCT
AAMWATCT	Vigun10g041200	1275	1282	-	12.7786	7.48e-05	0.238	AAATATCT
AAMWATCT	Vigun10g041300	1479	1486	+	12.7786	7.48e-05	0.238	AAATATCT
AAMWATCT	Vigun10g041900	1485	1492	-	13.7571	2.65e-05	0.182	AAAAATCT
AAMWATCT	Vigun10g042000	673	680	+	12.7786	7.48e-05	0.238	AAATATCT
AAMWATCT	Vigun10g042000	515	522	-	12.0786	9.66e-05	0.281	AACTATCT
AAMWATCT	Vigun10g042300	658	665	-	12.7786	7.48e-05	0.238	AAATATCT
AAMWATCT	Vigun10g042400	594	601	+	13.7571	2.65e-05	0.182	AAAAATCT
AAMWATCT	Vigun10g042800	1345	1352	-	13.7571	2.65e-05	0.182	AAAAATCT
AAMWATCT	Vigun10g042800	711	718	+	13.7571	2.65e-05	0.182	AAAAATCT
AAMWATCT	Vigun10g043600	520	527	-	12.7786	7.48e-05	0.238	AAATATCT
AAMWATCT	Vigun10g043800	598	605	-	13.7571	2.65e-05	0.182	AAAAATCT
AAMWATCT	Vigun10g044200	780	787	+	13.7571	2.65e-05	0.182	AAAAATCT
AAMWATCT	Vigun10g044500	356	363	+	13.0571	4.83e-05	0.238	AACAATCT
AAMWATCT	Vigun10g044600	586	593	+	13.7571	2.65e-05	0.182	AAAAATCT
AAMWATCT	Vigun10g044600	343	350	-	12.7786	7.48e-05	0.238	AAATATCT
AAMWATCT	Vigun10g044600	327	334	+	12.7786	7.48e-05	0.238	AAATATCT
AAMWATCT	Vigun10g044900	1132	1139	-	13.7571	2.65e-05	0.182	AAAAATCT
AAMWATCT	Vigun10g044900	527	534	+	13.0571	4.83e-05	0.238	AACAATCT
AAMWATCT	Vigun10g045200	742	749	+	12.0786	9.66e-05	0.281	AACTATCT
AAMWATCT	Vigun10g045700	929	936	+	13.0571	4.83e-05	0.238	AACAATCT
AAMWATCT	Vigun10g045800	512	519	-	13.7571	2.65e-05	0.182	AAAAATCT
AAMWATCT	Vigun10g045900	1298	1305	+	13.7571	2.65e-05	0.182	AAAAATCT
AAMWATCT	Vigun10g045900	1392	1399	+	13.7571	2.65e-05	0.182	AAAAATCT
AAMWATCT	Vigun10g046000	286	293	+	12.7786	7.48e-05	0.238	AAATATCT
AAMWATCT	Vigun10g046100	302	309	+	12.7786	7.48e-05	0.238	AAATATCT
AAMWATCT	Vigun10g046200	307	314	-	13.7571	2.65e-05	0.182	AAAAATCT
AAMWATCT	Vigun10g046200	823	830	+	13.7571	2.65e-05	0.182	AAAAATCT
AAMWATCT	Vigun10g046200	691	698	+	12.7786	7.48e-05	0.238	AAATATCT
AAMWATCT	Vigun10g046300	699	706	-	13.7571	2.65e-05	0.182	AAAAATCT
AAMWATCT	Vigun10g046400	1095	1102	+	13.7571	2.65e-05	0.182	AAAAATCT
AAMWATCT	Vigun10g046500	171	178	+	13.7571	2.65e-05	0.182	AAAAATCT
AAMWATCT	Vigun10g046600	121	128	+	13.7571	2.65e-05	0.182	AAAAATCT
AAMWATCT	Vigun10g046700	818	825	-	12.0786	9.66e-05	0.281	AACTATCT
AAMWATCT	Vigun10g046800	14	21	-	12.7786	7.48e-05	0.238	AAATATCT
AAMWATCT	Vigun10g047000	1291	1298	-	12.0786	9.66e-05	0.281	AACTATCT
AAMWATCT	Vigun10g047800	447	454	+	12.7786	7.48e-05	0.238	AAATATCT
AAMWATCT	Vigun10g047900	1002	1009	+	13.7571	2.65e-05	0.182	AAAAATCT
AAMWATCT	Vigun10g048000	511	518	-	13.7571	2.65e-05	0.182	AAAAATCT
AAMWATCT	Vigun10g048000	795	802	-	12.7786	7.48e-05	0.238	AAATATCT
AAMWATCT	Vigun10g048100	261	268	-	13.7571	2.65e-05	0.182	AAAAATCT
AAMWATCT	Vigun10g048100	545	552	-	12.7786	7.48e-05	0.238	AAATATCT
AAMWATCT	Vigun10g048200	936	943	-	13.7571	2.65e-05	0.182	AAAAATCT
AAMWATCT	Vigun10g048300	1425	1432	-	13.7571	2.65e-05	0.182	AAAAATCT
AAMWATCT	Vigun10g048600	1389	1396	-	13.7571	2.65e-05	0.182	AAAAATCT
AAMWATCT	Vigun10g049100	167	174	-	13.7571	2.65e-05	0.182	AAAAATCT
AAMWATCT	Vigun10g049100	1475	1482	-	12.0786	9.66e-05	0.281	AACTATCT
AAMWATCT	Vigun10g049200	1142	1149	+	12.0786	9.66e-05	0.281	AACTATCT
AAMWATCT	Vigun10g049300	1157	1164	-	12.7786	7.48e-05	0.238	AAATATCT
AAMWATCT	Vigun10g049700	50	57	+	12.7786	7.48e-05	0.238	AAATATCT
AAMWATCT	Vigun10g049800	982	989	-	12.7786	7.48e-05	0.238	AAATATCT
AAMWATCT	Vigun10g049800	675	682	+	12.7786	7.48e-05	0.238	AAATATCT
AAMWATCT	Vigun10g049900	1039	1046	-	12.7786	7.48e-05	0.238	AAATATCT
AAMWATCT	Vigun10g050000	979	986	-	12.7786	7.48e-05	0.238	AAATATCT
AAMWATCT	Vigun10g050000	768	775	+	12.7786	7.48e-05	0.238	AAATATCT
AAMWATCT	Vigun10g050100	856	863	+	13.7571	2.65e-05	0.182	AAAAATCT
AAMWATCT	Vigun10g050200	1376	1383	+	13.7571	2.65e-05	0.182	AAAAATCT
AAMWATCT	Vigun10g050500	938	945	+	12.0786	9.66e-05	0.281	AACTATCT
AAMWATCT	Vigun10g050900	62	69	-	13.7571	2.65e-05	0.182	AAAAATCT
AAMWATCT	Vigun10g050900	214	221	+	13.7571	2.65e-05	0.182	AAAAATCT
AAMWATCT	Vigun10g050900	582	589	+	12.0786	9.66e-05	0.281	AACTATCT
AAMWATCT	Vigun10g051100	1026	1033	-	13.7571	2.65e-05	0.182	AAAAATCT
AAMWATCT	Vigun10g051600	1084	1091	+	13.7571	2.65e-05	0.182	AAAAATCT
AAMWATCT	Vigun10g051600	956	963	+	12.0786	9.66e-05	0.281	AACTATCT
AAMWATCT	Vigun10g051700	1056	1063	+	13.7571	2.65e-05	0.182	AAAAATCT
AAMWATCT	Vigun10g051700	748	755	+	13.0571	4.83e-05	0.238	AACAATCT
AAMWATCT	Vigun10g051700	1415	1422	+	12.7786	7.48e-05	0.238	AAATATCT
AAMWATCT	Vigun10g051800	1034	1041	+	13.7571	2.65e-05	0.182	AAAAATCT
AAMWATCT	Vigun10g051800	693	700	+	12.7786	7.48e-05	0.238	AAATATCT
AAMWATCT	Vigun10g052000	377	384	-	13.7571	2.65e-05	0.182	AAAAATCT
AAMWATCT	Vigun10g052400	107	114	+	13.0571	4.83e-05	0.238	AACAATCT
AAMWATCT	Vigun10g052600	927	934	+	13.7571	2.65e-05	0.182	AAAAATCT
AAMWATCT	Vigun10g053100	947	954	+	12.7786	7.48e-05	0.238	AAATATCT
AAMWATCT	Vigun10g053100	318	325	+	12.0786	9.66e-05	0.281	AACTATCT
AAMWATCT	Vigun10g053900	267	274	-	13.7571	2.65e-05	0.182	AAAAATCT
AAMWATCT	Vigun10g053900	1013	1020	+	13.7571	2.65e-05	0.182	AAAAATCT
AAMWATCT	Vigun10g054200	1440	1447	-	13.7571	2.65e-05	0.182	AAAAATCT
AAMWATCT	Vigun10g054400	725	732	-	13.7571	2.65e-05	0.182	AAAAATCT
AAMWATCT	Vigun10g054400	85	92	+	13.7571	2.65e-05	0.182	AAAAATCT
AAMWATCT	Vigun10g054400	891	898	-	12.7786	7.48e-05	0.238	AAATATCT
AAMWATCT	Vigun10g054500	1251	1258	+	13.7571	2.65e-05	0.182	AAAAATCT
AAMWATCT	Vigun10g054500	477	484	-	12.7786	7.48e-05	0.238	AAATATCT
AAMWATCT	Vigun10g054600	1175	1182	+	13.7571	2.65e-05	0.182	AAAAATCT
AAMWATCT	Vigun10g054700	1449	1456	-	13.7571	2.65e-05	0.182	AAAAATCT
AAMWATCT	Vigun10g054700	1465	1472	+	12.7786	7.48e-05	0.238	AAATATCT
AAMWATCT	Vigun10g054800	801	808	-	13.7571	2.65e-05	0.182	AAAAATCT
AAMWATCT	Vigun10g054800	459	466	-	12.7786	7.48e-05	0.238	AAATATCT
AAMWATCT	Vigun10g054800	579	586	-	12.7786	7.48e-05	0.238	AAATATCT
AAMWATCT	Vigun10g054900	1449	1456	-	13.7571	2.65e-05	0.182	AAAAATCT
AAMWATCT	Vigun10g054900	1465	1472	+	12.7786	7.48e-05	0.238	AAATATCT
AAMWATCT	Vigun10g055000	546	553	+	13.7571	2.65e-05	0.182	AAAAATCT
AAMWATCT	Vigun10g055000	1328	1335	-	12.0786	9.66e-05	0.281	AACTATCT
AAMWATCT	Vigun10g055100	652	659	+	12.7786	7.48e-05	0.238	AAATATCT
AAMWATCT	Vigun10g055200	1449	1456	-	13.7571	2.65e-05	0.182	AAAAATCT
AAMWATCT	Vigun10g055200	491	498	+	12.7786	7.48e-05	0.238	AAATATCT
AAMWATCT	Vigun10g055200	1105	1112	+	12.7786	7.48e-05	0.238	AAATATCT
AAMWATCT	Vigun10g055200	1465	1472	+	12.7786	7.48e-05	0.238	AAATATCT
AAMWATCT	Vigun10g055300	1449	1456	-	13.7571	2.65e-05	0.182	AAAAATCT
AAMWATCT	Vigun10g055300	1465	1472	+	12.7786	7.48e-05	0.238	AAATATCT
AAMWATCT	Vigun10g055600	237	244	+	13.7571	2.65e-05	0.182	AAAAATCT
AAMWATCT	Vigun10g055700	769	776	+	13.0571	4.83e-05	0.238	AACAATCT
AAMWATCT	Vigun10g055800	1001	1008	+	13.7571	2.65e-05	0.182	AAAAATCT
AAMWATCT	Vigun10g055900	1002	1009	+	13.0571	4.83e-05	0.238	AACAATCT
AAMWATCT	Vigun10g055900	1095	1102	+	12.0786	9.66e-05	0.281	AACTATCT
AAMWATCT	Vigun10g056000	1235	1242	+	12.0786	9.66e-05	0.281	AACTATCT
AAMWATCT	Vigun10g056100	1281	1288	-	13.0571	4.83e-05	0.238	AACAATCT
AAMWATCT	Vigun10g056200	363	370	-	12.0786	9.66e-05	0.281	AACTATCT
AAMWATCT	Vigun10g056400	684	691	+	12.7786	7.48e-05	0.238	AAATATCT
AAMWATCT	Vigun10g056500	827	834	+	12.7786	7.48e-05	0.238	AAATATCT
AAMWATCT	Vigun10g056800	371	378	+	12.7786	7.48e-05	0.238	AAATATCT
AAMWATCT	Vigun10g057100	604	611	-	12.0786	9.66e-05	0.281	AACTATCT
AAMWATCT	Vigun10g057500	272	279	-	13.0571	4.83e-05	0.238	AACAATCT
AAMWATCT	Vigun10g057600	1031	1038	+	13.0571	4.83e-05	0.238	AACAATCT
AAMWATCT	Vigun10g057700	578	585	+	13.0571	4.83e-05	0.238	AACAATCT
AAMWATCT	Vigun10g058000	253	260	-	12.7786	7.48e-05	0.238	AAATATCT
AAMWATCT	Vigun10g058100	1209	1216	+	13.0571	4.83e-05	0.238	AACAATCT
AAMWATCT	Vigun10g058300	1178	1185	+	12.7786	7.48e-05	0.238	AAATATCT
AAMWATCT	Vigun10g058600	1475	1482	-	13.0571	4.83e-05	0.238	AACAATCT
AAMWATCT	Vigun10g058900	40	47	-	13.0571	4.83e-05	0.238	AACAATCT
AAMWATCT	Vigun10g059000	801	808	+	12.7786	7.48e-05	0.238	AAATATCT
AAMWATCT	Vigun10g059000	927	934	+	12.7786	7.48e-05	0.238	AAATATCT
AAMWATCT	Vigun10g059100	534	541	-	13.7571	2.65e-05	0.182	AAAAATCT
AAMWATCT	Vigun10g059300	176	183	+	13.7571	2.65e-05	0.182	AAAAATCT
AAMWATCT	Vigun10g059900	513	520	+	12.7786	7.48e-05	0.238	AAATATCT
AAMWATCT	Vigun10g060200	507	514	+	13.7571	2.65e-05	0.182	AAAAATCT
AAMWATCT	Vigun10g060200	949	956	-	12.7786	7.48e-05	0.238	AAATATCT
AAMWATCT	Vigun10g060200	1449	1456	-	12.0786	9.66e-05	0.281	AACTATCT
AAMWATCT	Vigun10g061300	979	986	+	12.7786	7.48e-05	0.238	AAATATCT
AAMWATCT	Vigun10g062200	1419	1426	+	13.0571	4.83e-05	0.238	AACAATCT
AAMWATCT	Vigun10g062400	567	574	+	13.7571	2.65e-05	0.182	AAAAATCT
AAMWATCT	Vigun10g062400	1018	1025	+	12.7786	7.48e-05	0.238	AAATATCT
AAMWATCT	Vigun10g062500	1031	1038	+	12.7786	7.48e-05	0.238	AAATATCT
AAMWATCT	Vigun10g062600	1338	1345	+	12.7786	7.48e-05	0.238	AAATATCT
AAMWATCT	Vigun10g062700	1415	1422	-	12.7786	7.48e-05	0.238	AAATATCT
AAMWATCT	Vigun10g062800	1414	1421	-	12.7786	7.48e-05	0.238	AAATATCT
AAMWATCT	Vigun10g062900	1414	1421	-	12.7786	7.48e-05	0.238	AAATATCT
AAMWATCT	Vigun10g063000	158	165	+	12.7786	7.48e-05	0.238	AAATATCT
AAMWATCT	Vigun10g063000	1475	1482	+	12.7786	7.48e-05	0.238	AAATATCT
AAMWATCT	Vigun10g063100	311	318	-	12.7786	7.48e-05	0.238	AAATATCT
AAMWATCT	Vigun10g063600	389	396	+	13.7571	2.65e-05	0.182	AAAAATCT
AAMWATCT	Vigun10g063600	472	479	+	13.7571	2.65e-05	0.182	AAAAATCT
AAMWATCT	Vigun10g063600	1071	1078	+	12.7786	7.48e-05	0.238	AAATATCT
AAMWATCT	Vigun10g063900	211	218	+	12.7786	7.48e-05	0.238	AAATATCT
AAMWATCT	Vigun10g064000	1102	1109	+	12.7786	7.48e-05	0.238	AAATATCT
AAMWATCT	Vigun10g064200	798	805	+	12.7786	7.48e-05	0.238	AAATATCT
AAMWATCT	Vigun10g064300	1356	1363	-	12.7786	7.48e-05	0.238	AAATATCT
AAMWATCT	Vigun10g064400	397	404	-	13.7571	2.65e-05	0.182	AAAAATCT
AAMWATCT	Vigun10g064600	5	12	-	13.0571	4.83e-05	0.238	AACAATCT
AAMWATCT	Vigun10g064600	1112	1119	+	13.0571	4.83e-05	0.238	AACAATCT
AAMWATCT	Vigun10g064600	1170	1177	-	12.0786	9.66e-05	0.281	AACTATCT
AAMWATCT	Vigun10g064800	561	568	+	13.7571	2.65e-05	0.182	AAAAATCT
AAMWATCT	Vigun10g064800	365	372	+	13.0571	4.83e-05	0.238	AACAATCT
AAMWATCT	Vigun10g064900	1152	1159	-	13.7571	2.65e-05	0.182	AAAAATCT
AAMWATCT	Vigun10g065100	761	768	+	13.7571	2.65e-05	0.182	AAAAATCT
AAMWATCT	Vigun10g065100	331	338	+	12.7786	7.48e-05	0.238	AAATATCT
AAMWATCT	Vigun10g065300	503	510	+	12.7786	7.48e-05	0.238	AAATATCT
AAMWATCT	Vigun10g065300	319	326	-	12.0786	9.66e-05	0.281	AACTATCT
AAMWATCT	Vigun10g065400	524	531	+	13.7571	2.65e-05	0.182	AAAAATCT
AAMWATCT	Vigun10g065400	628	635	-	13.0571	4.83e-05	0.238	AACAATCT
AAMWATCT	Vigun10g065700	578	585	-	12.7786	7.48e-05	0.238	AAATATCT
AAMWATCT	Vigun10g065800	100	107	-	12.7786	7.48e-05	0.238	AAATATCT
AAMWATCT	Vigun10g065800	952	959	+	12.7786	7.48e-05	0.238	AAATATCT
AAMWATCT	Vigun10g066000	246	253	-	13.7571	2.65e-05	0.182	AAAAATCT
AAMWATCT	Vigun10g066100	326	333	-	13.7571	2.65e-05	0.182	AAAAATCT
AAMWATCT	Vigun10g066100	930	937	-	13.7571	2.65e-05	0.182	AAAAATCT
AAMWATCT	Vigun10g066200	1253	1260	+	13.7571	2.65e-05	0.182	AAAAATCT
AAMWATCT	Vigun10g066600	671	678	-	13.7571	2.65e-05	0.182	AAAAATCT
AAMWATCT	Vigun10g066800	703	710	+	13.7571	2.65e-05	0.182	AAAAATCT
AAMWATCT	Vigun10g067100	759	766	-	13.7571	2.65e-05	0.182	AAAAATCT
AAMWATCT	Vigun10g067100	698	705	-	12.7786	7.48e-05	0.238	AAATATCT
AAMWATCT	Vigun10g067100	842	849	+	12.7786	7.48e-05	0.238	AAATATCT
AAMWATCT	Vigun10g067400	816	823	+	13.7571	2.65e-05	0.182	AAAAATCT
AAMWATCT	Vigun10g067600	733	740	+	13.7571	2.65e-05	0.182	AAAAATCT
AAMWATCT	Vigun10g067900	275	282	+	13.7571	2.65e-05	0.182	AAAAATCT
AAMWATCT	Vigun10g068000	139	146	-	13.7571	2.65e-05	0.182	AAAAATCT
AAMWATCT	Vigun10g068000	928	935	-	12.7786	7.48e-05	0.238	AAATATCT
AAMWATCT	Vigun10g068200	1354	1361	+	13.7571	2.65e-05	0.182	AAAAATCT
AAMWATCT	Vigun10g068300	1331	1338	+	12.7786	7.48e-05	0.238	AAATATCT
AAMWATCT	Vigun10g068400	780	787	-	13.7571	2.65e-05	0.182	AAAAATCT
AAMWATCT	Vigun10g068500	727	734	+	12.7786	7.48e-05	0.238	AAATATCT
AAMWATCT	Vigun10g068800	423	430	-	13.7571	2.65e-05	0.182	AAAAATCT
AAMWATCT	Vigun10g068900	845	852	+	13.7571	2.65e-05	0.182	AAAAATCT
AAMWATCT	Vigun10g068900	858	865	+	13.7571	2.65e-05	0.182	AAAAATCT
AAMWATCT	Vigun10g068900	955	962	+	12.7786	7.48e-05	0.238	AAATATCT
AAMWATCT	Vigun10g068900	1182	1189	+	12.0786	9.66e-05	0.281	AACTATCT
AAMWATCT	Vigun10g069000	79	86	+	12.7786	7.48e-05	0.238	AAATATCT
AAMWATCT	Vigun10g069100	79	86	+	12.7786	7.48e-05	0.238	AAATATCT
AAMWATCT	Vigun10g069300	954	961	+	13.7571	2.65e-05	0.182	AAAAATCT
AAMWATCT	Vigun10g069400	939	946	+	13.7571	2.65e-05	0.182	AAAAATCT
AAMWATCT	Vigun10g069400	495	502	+	12.7786	7.48e-05	0.238	AAATATCT
AAMWATCT	Vigun10g069400	960	967	+	12.7786	7.48e-05	0.238	AAATATCT
AAMWATCT	Vigun10g069500	178	185	+	12.7786	7.48e-05	0.238	AAATATCT
AAMWATCT	Vigun10g069600	1071	1078	-	13.7571	2.65e-05	0.182	AAAAATCT
AAMWATCT	Vigun10g069600	1088	1095	+	13.7571	2.65e-05	0.182	AAAAATCT
AAMWATCT	Vigun10g069600	772	779	+	13.0571	4.83e-05	0.238	AACAATCT
AAMWATCT	Vigun10g069700	715	722	+	13.7571	2.65e-05	0.182	AAAAATCT
AAMWATCT	Vigun10g069700	1409	1416	+	12.7786	7.48e-05	0.238	AAATATCT
AAMWATCT	Vigun10g070500	1269	1276	-	13.7571	2.65e-05	0.182	AAAAATCT
AAMWATCT	Vigun10g070700	1036	1043	+	12.7786	7.48e-05	0.238	AAATATCT
AAMWATCT	Vigun10g070800	879	886	+	13.7571	2.65e-05	0.182	AAAAATCT
AAMWATCT	Vigun10g071000	636	643	-	13.7571	2.65e-05	0.182	AAAAATCT
AAMWATCT	Vigun10g071000	649	656	-	13.7571	2.65e-05	0.182	AAAAATCT
AAMWATCT	Vigun10g071000	539	546	-	12.7786	7.48e-05	0.238	AAATATCT
AAMWATCT	Vigun10g071000	312	319	-	12.0786	9.66e-05	0.281	AACTATCT
AAMWATCT	Vigun10g071200	591	598	+	12.7786	7.48e-05	0.238	AAATATCT
AAMWATCT	Vigun10g071300	567	574	+	12.7786	7.48e-05	0.238	AAATATCT
AAMWATCT	Vigun10g071800	731	738	+	12.7786	7.48e-05	0.238	AAATATCT
AAMWATCT	Vigun10g072000	699	706	-	12.7786	7.48e-05	0.238	AAATATCT
AAMWATCT	Vigun10g072500	621	628	+	12.7786	7.48e-05	0.238	AAATATCT
AAMWATCT	Vigun10g072600	241	248	-	13.7571	2.65e-05	0.182	AAAAATCT
AAMWATCT	Vigun10g072600	308	315	-	13.7571	2.65e-05	0.182	AAAAATCT
AAMWATCT	Vigun10g072600	848	855	+	13.7571	2.65e-05	0.182	AAAAATCT
AAMWATCT	Vigun10g072900	307	314	+	13.7571	2.65e-05	0.182	AAAAATCT
AAMWATCT	Vigun10g073000	1090	1097	+	13.7571	2.65e-05	0.182	AAAAATCT
AAMWATCT	Vigun10g073000	981	988	+	13.0571	4.83e-05	0.238	AACAATCT
AAMWATCT	Vigun10g073000	869	876	-	12.7786	7.48e-05	0.238	AAATATCT
AAMWATCT	Vigun10g073100	1306	1313	-	13.7571	2.65e-05	0.182	AAAAATCT
AAMWATCT	Vigun10g073200	540	547	-	12.7786	7.48e-05	0.238	AAATATCT
AAMWATCT	Vigun10g073200	899	906	-	12.7786	7.48e-05	0.238	AAATATCT
AAMWATCT	Vigun10g073600	326	333	+	13.0571	4.83e-05	0.238	AACAATCT
AAMWATCT	Vigun10g073700	700	707	-	13.7571	2.65e-05	0.182	AAAAATCT
AAMWATCT	Vigun10g073800	1290	1297	-	13.7571	2.65e-05	0.182	AAAAATCT
AAMWATCT	Vigun10g074100	198	205	-	12.7786	7.48e-05	0.238	AAATATCT
AAMWATCT	Vigun10g074100	354	361	-	12.7786	7.48e-05	0.238	AAATATCT
AAMWATCT	Vigun10g074200	318	325	-	13.7571	2.65e-05	0.182	AAAAATCT
AAMWATCT	Vigun10g074200	480	487	-	12.0786	9.66e-05	0.281	AACTATCT
AAMWATCT	Vigun10g074300	851	858	-	12.0786	9.66e-05	0.281	AACTATCT
AAMWATCT	Vigun10g074400	936	943	-	13.7571	2.65e-05	0.182	AAAAATCT
AAMWATCT	Vigun10g075000	1268	1275	-	13.7571	2.65e-05	0.182	AAAAATCT
AAMWATCT	Vigun10g075100	197	204	-	13.7571	2.65e-05	0.182	AAAAATCT
AAMWATCT	Vigun10g075200	1177	1184	-	13.7571	2.65e-05	0.182	AAAAATCT
AAMWATCT	Vigun10g075300	1344	1351	-	13.7571	2.65e-05	0.182	AAAAATCT
AAMWATCT	Vigun10g075400	866	873	-	13.7571	2.65e-05	0.182	AAAAATCT
AAMWATCT	Vigun10g075800	130	137	-	13.7571	2.65e-05	0.182	AAAAATCT
AAMWATCT	Vigun10g075800	175	182	-	13.7571	2.65e-05	0.182	AAAAATCT
AAMWATCT	Vigun10g076000	1098	1105	-	12.7786	7.48e-05	0.238	AAATATCT
AAMWATCT	Vigun10g076600	1003	1010	+	13.0571	4.83e-05	0.238	AACAATCT
AAMWATCT	Vigun10g076700	297	304	+	12.7786	7.48e-05	0.238	AAATATCT
AAMWATCT	Vigun10g076900	335	342	-	12.7786	7.48e-05	0.238	AAATATCT
AAMWATCT	Vigun10g076900	928	935	+	12.7786	7.48e-05	0.238	AAATATCT
AAMWATCT	Vigun10g077400	838	845	+	12.7786	7.48e-05	0.238	AAATATCT
AAMWATCT	Vigun10g077500	728	735	-	12.7786	7.48e-05	0.238	AAATATCT
AAMWATCT	Vigun10g077600	1284	1291	-	12.7786	7.48e-05	0.238	AAATATCT
AAMWATCT	Vigun10g078400	936	943	-	13.7571	2.65e-05	0.182	AAAAATCT
AAMWATCT	Vigun10g078400	1407	1414	-	13.7571	2.65e-05	0.182	AAAAATCT
AAMWATCT	Vigun10g078500	324	331	+	13.7571	2.65e-05	0.182	AAAAATCT
AAMWATCT	Vigun10g078500	1008	1015	-	12.7786	7.48e-05	0.238	AAATATCT
AAMWATCT	Vigun10g078600	1292	1299	-	12.7786	7.48e-05	0.238	AAATATCT
AAMWATCT	Vigun10g078800	376	383	-	13.7571	2.65e-05	0.182	AAAAATCT
AAMWATCT	Vigun10g078800	548	555	-	12.7786	7.48e-05	0.238	AAATATCT
AAMWATCT	Vigun10g079100	717	724	-	12.7786	7.48e-05	0.238	AAATATCT
AAMWATCT	Vigun10g079100	1359	1366	-	12.0786	9.66e-05	0.281	AACTATCT
AAMWATCT	Vigun10g079200	61	68	+	13.7571	2.65e-05	0.182	AAAAATCT
AAMWATCT	Vigun10g079200	1031	1038	-	12.0786	9.66e-05	0.281	AACTATCT
AAMWATCT	Vigun10g079300	754	761	+	12.7786	7.48e-05	0.238	AAATATCT
AAMWATCT	Vigun10g079400	1131	1138	+	13.7571	2.65e-05	0.182	AAAAATCT
AAMWATCT	Vigun10g079500	1149	1156	-	13.0571	4.83e-05	0.238	AACAATCT
AAMWATCT	Vigun10g079700	1301	1308	+	12.7786	7.48e-05	0.238	AAATATCT
AAMWATCT	Vigun10g079700	1124	1131	-	12.0786	9.66e-05	0.281	AACTATCT
AAMWATCT	Vigun10g079900	84	91	-	13.7571	2.65e-05	0.182	AAAAATCT
AAMWATCT	Vigun10g079900	64	71	+	13.7571	2.65e-05	0.182	AAAAATCT
AAMWATCT	Vigun10g079900	278	285	+	13.7571	2.65e-05	0.182	AAAAATCT
AAMWATCT	Vigun10g079900	290	297	+	12.7786	7.48e-05	0.238	AAATATCT
AAMWATCT	Vigun10g079900	1056	1063	+	12.7786	7.48e-05	0.238	AAATATCT
AAMWATCT	Vigun10g080000	689	696	+	13.7571	2.65e-05	0.182	AAAAATCT
AAMWATCT	Vigun10g080100	1123	1130	+	12.7786	7.48e-05	0.238	AAATATCT
AAMWATCT	Vigun10g080200	751	758	-	12.7786	7.48e-05	0.238	AAATATCT
AAMWATCT	Vigun10g080300	635	642	-	13.0571	4.83e-05	0.238	AACAATCT
AAMWATCT	Vigun10g080300	1010	1017	+	13.0571	4.83e-05	0.238	AACAATCT
AAMWATCT	Vigun10g080600	619	626	-	12.7786	7.48e-05	0.238	AAATATCT
AAMWATCT	Vigun10g080700	1317	1324	+	13.7571	2.65e-05	0.182	AAAAATCT
AAMWATCT	Vigun10g080800	332	339	-	13.7571	2.65e-05	0.182	AAAAATCT
AAMWATCT	Vigun10g080800	1342	1349	-	13.7571	2.65e-05	0.182	AAAAATCT
AAMWATCT	Vigun10g080800	1320	1327	-	12.7786	7.48e-05	0.238	AAATATCT
AAMWATCT	Vigun10g081100	358	365	-	13.7571	2.65e-05	0.182	AAAAATCT
AAMWATCT	Vigun10g081100	1478	1485	+	12.7786	7.48e-05	0.238	AAATATCT
AAMWATCT	Vigun10g081100	598	605	-	12.0786	9.66e-05	0.281	AACTATCT
AAMWATCT	Vigun10g081300	727	734	+	13.0571	4.83e-05	0.238	AACAATCT
AAMWATCT	Vigun10g081400	191	198	+	13.7571	2.65e-05	0.182	AAAAATCT
AAMWATCT	Vigun10g081500	1076	1083	-	13.7571	2.65e-05	0.182	AAAAATCT
AAMWATCT	Vigun10g081500	665	672	+	13.7571	2.65e-05	0.182	AAAAATCT
AAMWATCT	Vigun10g081500	934	941	+	12.7786	7.48e-05	0.238	AAATATCT
AAMWATCT	Vigun10g081700	524	531	+	12.7786	7.48e-05	0.238	AAATATCT
AAMWATCT	Vigun10g082000	1260	1267	-	13.7571	2.65e-05	0.182	AAAAATCT
AAMWATCT	Vigun10g082000	27	34	-	13.0571	4.83e-05	0.238	AACAATCT
AAMWATCT	Vigun10g082100	709	716	-	12.7786	7.48e-05	0.238	AAATATCT
AAMWATCT	Vigun10g082400	644	651	-	13.0571	4.83e-05	0.238	AACAATCT
AAMWATCT	Vigun10g082400	194	201	-	12.0786	9.66e-05	0.281	AACTATCT
AAMWATCT	Vigun10g083000	1258	1265	-	13.0571	4.83e-05	0.238	AACAATCT
AAMWATCT	Vigun10g083200	208	215	+	13.0571	4.83e-05	0.238	AACAATCT
AAMWATCT	Vigun10g083200	1284	1291	-	12.7786	7.48e-05	0.238	AAATATCT
AAMWATCT	Vigun10g083200	686	693	+	12.7786	7.48e-05	0.238	AAATATCT
AAMWATCT	Vigun10g083300	207	214	+	12.7786	7.48e-05	0.238	AAATATCT
AAMWATCT	Vigun10g083300	1154	1161	+	12.7786	7.48e-05	0.238	AAATATCT
AAMWATCT	Vigun10g083400	583	590	+	13.7571	2.65e-05	0.182	AAAAATCT
AAMWATCT	Vigun10g083600	197	204	-	12.7786	7.48e-05	0.238	AAATATCT
AAMWATCT	Vigun10g083600	248	255	-	12.7786	7.48e-05	0.238	AAATATCT
AAMWATCT	Vigun10g083900	979	986	-	12.7786	7.48e-05	0.238	AAATATCT
AAMWATCT	Vigun10g083900	992	999	+	12.7786	7.48e-05	0.238	AAATATCT
AAMWATCT	Vigun10g084200	395	402	-	13.7571	2.65e-05	0.182	AAAAATCT
AAMWATCT	Vigun10g084400	211	218	-	13.7571	2.65e-05	0.182	AAAAATCT
AAMWATCT	Vigun10g084600	607	614	+	13.0571	4.83e-05	0.238	AACAATCT
AAMWATCT	Vigun10g084600	373	380	-	12.7786	7.48e-05	0.238	AAATATCT
AAMWATCT	Vigun10g084800	604	611	-	12.7786	7.48e-05	0.238	AAATATCT
AAMWATCT	Vigun10g085000	893	900	+	12.7786	7.48e-05	0.238	AAATATCT
AAMWATCT	Vigun10g085100	1249	1256	-	13.7571	2.65e-05	0.182	AAAAATCT
AAMWATCT	Vigun10g085100	1420	1427	+	13.7571	2.65e-05	0.182	AAAAATCT
AAMWATCT	Vigun10g085200	1377	1384	+	12.7786	7.48e-05	0.238	AAATATCT
AAMWATCT	Vigun10g085200	1331	1338	-	12.0786	9.66e-05	0.281	AACTATCT
AAMWATCT	Vigun10g085300	1261	1268	-	13.7571	2.65e-05	0.182	AAAAATCT
AAMWATCT	Vigun10g085300	852	859	+	12.7786	7.48e-05	0.238	AAATATCT
AAMWATCT	Vigun10g085400	249	256	-	13.7571	2.65e-05	0.182	AAAAATCT
AAMWATCT	Vigun10g085400	327	334	+	13.7571	2.65e-05	0.182	AAAAATCT
AAMWATCT	Vigun10g085400	1376	1383	+	13.7571	2.65e-05	0.182	AAAAATCT
AAMWATCT	Vigun10g085500	1289	1296	+	13.7571	2.65e-05	0.182	AAAAATCT
AAMWATCT	Vigun10g085800	588	595	+	12.7786	7.48e-05	0.238	AAATATCT
AAMWATCT	Vigun10g086100	477	484	-	13.7571	2.65e-05	0.182	AAAAATCT
AAMWATCT	Vigun10g086200	1085	1092	+	12.0786	9.66e-05	0.281	AACTATCT
AAMWATCT	Vigun10g086300	683	690	-	12.7786	7.48e-05	0.238	AAATATCT
AAMWATCT	Vigun10g086500	673	680	+	12.7786	7.48e-05	0.238	AAATATCT
AAMWATCT	Vigun10g086900	945	952	-	12.7786	7.48e-05	0.238	AAATATCT
AAMWATCT	Vigun10g087000	912	919	+	12.7786	7.48e-05	0.238	AAATATCT
AAMWATCT	Vigun10g087100	1047	1054	+	12.7786	7.48e-05	0.238	AAATATCT
AAMWATCT	Vigun10g087200	812	819	-	12.7786	7.48e-05	0.238	AAATATCT
AAMWATCT	Vigun10g087600	1223	1230	+	13.7571	2.65e-05	0.182	AAAAATCT
AAMWATCT	Vigun10g087800	844	851	+	13.0571	4.83e-05	0.238	AACAATCT
AAMWATCT	Vigun10g088200	637	644	+	13.7571	2.65e-05	0.182	AAAAATCT
AAMWATCT	Vigun10g088300	339	346	-	12.7786	7.48e-05	0.238	AAATATCT
AAMWATCT	Vigun10g088300	897	904	+	12.7786	7.48e-05	0.238	AAATATCT
AAMWATCT	Vigun10g088500	94	101	+	12.7786	7.48e-05	0.238	AAATATCT
AAMWATCT	Vigun10g088900	868	875	-	12.7786	7.48e-05	0.238	AAATATCT
AAMWATCT	Vigun10g089000	592	599	+	13.7571	2.65e-05	0.182	AAAAATCT
AAMWATCT	Vigun10g089000	259	266	-	12.7786	7.48e-05	0.238	AAATATCT
AAMWATCT	Vigun10g089000	1033	1040	-	12.7786	7.48e-05	0.238	AAATATCT
AAMWATCT	Vigun10g089100	499	506	+	13.0571	4.83e-05	0.238	AACAATCT
AAMWATCT	Vigun10g089100	130	137	-	12.7786	7.48e-05	0.238	AAATATCT
AAMWATCT	Vigun10g089300	737	744	-	12.7786	7.48e-05	0.238	AAATATCT
AAMWATCT	Vigun10g089300	1089	1096	-	12.0786	9.66e-05	0.281	AACTATCT
AAMWATCT	Vigun10g089600	524	531	+	13.0571	4.83e-05	0.238	AACAATCT
AAMWATCT	Vigun10g089600	772	779	+	12.7786	7.48e-05	0.238	AAATATCT
AAMWATCT	Vigun10g089700	550	557	-	13.7571	2.65e-05	0.182	AAAAATCT
AAMWATCT	Vigun10g089700	1257	1264	-	13.7571	2.65e-05	0.182	AAAAATCT
AAMWATCT	Vigun10g089700	1067	1074	-	12.7786	7.48e-05	0.238	AAATATCT
AAMWATCT	Vigun10g089800	117	124	-	13.0571	4.83e-05	0.238	AACAATCT
AAMWATCT	Vigun10g089900	1022	1029	-	12.7786	7.48e-05	0.238	AAATATCT
AAMWATCT	Vigun10g089900	756	763	+	12.7786	7.48e-05	0.238	AAATATCT
AAMWATCT	Vigun10g090200	501	508	-	13.7571	2.65e-05	0.182	AAAAATCT
AAMWATCT	Vigun10g090500	1019	1026	+	13.7571	2.65e-05	0.182	AAAAATCT
AAMWATCT	Vigun10g090500	1359	1366	-	12.7786	7.48e-05	0.238	AAATATCT
AAMWATCT	Vigun10g090600	536	543	+	13.7571	2.65e-05	0.182	AAAAATCT
AAMWATCT	Vigun10g090600	876	883	-	12.7786	7.48e-05	0.238	AAATATCT
AAMWATCT	Vigun10g090900	1459	1466	+	13.7571	2.65e-05	0.182	AAAAATCT
AAMWATCT	Vigun10g091600	150	157	+	13.7571	2.65e-05	0.182	AAAAATCT
AAMWATCT	Vigun10g091600	1482	1489	-	12.7786	7.48e-05	0.238	AAATATCT
AAMWATCT	Vigun10g091700	1228	1235	+	13.7571	2.65e-05	0.182	AAAAATCT
AAMWATCT	Vigun10g091900	1407	1414	+	13.7571	2.65e-05	0.182	AAAAATCT
AAMWATCT	Vigun10g091900	1136	1143	+	13.0571	4.83e-05	0.238	AACAATCT
AAMWATCT	Vigun10g091900	1222	1229	+	13.0571	4.83e-05	0.238	AACAATCT
AAMWATCT	Vigun10g092600	893	900	-	13.0571	4.83e-05	0.238	AACAATCT
AAMWATCT	Vigun10g092600	683	690	-	12.7786	7.48e-05	0.238	AAATATCT
AAMWATCT	Vigun10g092600	525	532	+	12.7786	7.48e-05	0.238	AAATATCT
AAMWATCT	Vigun10g092700	1019	1026	+	13.7571	2.65e-05	0.182	AAAAATCT
AAMWATCT	Vigun10g092800	1054	1061	-	13.7571	2.65e-05	0.182	AAAAATCT
AAMWATCT	Vigun10g092800	657	664	+	12.7786	7.48e-05	0.238	AAATATCT
AAMWATCT	Vigun10g092900	1470	1477	-	12.7786	7.48e-05	0.238	AAATATCT
AAMWATCT	Vigun10g092900	1400	1407	+	12.7786	7.48e-05	0.238	AAATATCT
AAMWATCT	Vigun10g093000	640	647	+	12.7786	7.48e-05	0.238	AAATATCT
AAMWATCT	Vigun10g093400	1029	1036	-	12.7786	7.48e-05	0.238	AAATATCT
AAMWATCT	Vigun10g093700	391	398	-	13.7571	2.65e-05	0.182	AAAAATCT
AAMWATCT	Vigun10g093700	1455	1462	-	12.7786	7.48e-05	0.238	AAATATCT
AAMWATCT	Vigun10g093800	859	866	-	13.7571	2.65e-05	0.182	AAAAATCT
AAMWATCT	Vigun10g093800	276	283	+	13.7571	2.65e-05	0.182	AAAAATCT
AAMWATCT	Vigun10g093900	133	140	+	13.0571	4.83e-05	0.238	AACAATCT
AAMWATCT	Vigun10g093900	646	653	+	13.0571	4.83e-05	0.238	AACAATCT
AAMWATCT	Vigun10g095000	1179	1186	+	13.7571	2.65e-05	0.182	AAAAATCT
AAMWATCT	Vigun10g095000	1419	1426	+	12.7786	7.48e-05	0.238	AAATATCT
AAMWATCT	Vigun10g095100	275	282	-	13.7571	2.65e-05	0.182	AAAAATCT
AAMWATCT	Vigun10g095100	641	648	+	12.7786	7.48e-05	0.238	AAATATCT
AAMWATCT	Vigun10g095200	1063	1070	+	13.7571	2.65e-05	0.182	AAAAATCT
AAMWATCT	Vigun10g095500	1405	1412	-	13.7571	2.65e-05	0.182	AAAAATCT
AAMWATCT	Vigun10g095700	296	303	-	13.7571	2.65e-05	0.182	AAAAATCT
AAMWATCT	Vigun10g095700	256	263	+	13.7571	2.65e-05	0.182	AAAAATCT
AAMWATCT	Vigun10g095800	14	21	-	13.7571	2.65e-05	0.182	AAAAATCT
AAMWATCT	Vigun10g095900	142	149	-	13.7571	2.65e-05	0.182	AAAAATCT
AAMWATCT	Vigun10g096100	121	128	+	13.0571	4.83e-05	0.238	AACAATCT
AAMWATCT	Vigun10g096300	913	920	+	12.7786	7.48e-05	0.238	AAATATCT
AAMWATCT	Vigun10g096400	1026	1033	-	13.7571	2.65e-05	0.182	AAAAATCT
AAMWATCT	Vigun10g096600	467	474	+	13.7571	2.65e-05	0.182	AAAAATCT
AAMWATCT	Vigun10g097100	62	69	+	13.0571	4.83e-05	0.238	AACAATCT
AAMWATCT	Vigun10g097300	693	700	+	12.7786	7.48e-05	0.238	AAATATCT
AAMWATCT	Vigun10g097600	388	395	-	12.7786	7.48e-05	0.238	AAATATCT
AAMWATCT	Vigun10g097600	530	537	-	12.0786	9.66e-05	0.281	AACTATCT
AAMWATCT	Vigun10g097700	85	92	-	12.7786	7.48e-05	0.238	AAATATCT
AAMWATCT	Vigun10g097700	227	234	-	12.0786	9.66e-05	0.281	AACTATCT
AAMWATCT	Vigun10g097900	446	453	+	13.0571	4.83e-05	0.238	AACAATCT
AAMWATCT	Vigun10g098000	1080	1087	-	13.7571	2.65e-05	0.182	AAAAATCT
AAMWATCT	Vigun10g098200	889	896	+	13.7571	2.65e-05	0.182	AAAAATCT
AAMWATCT	Vigun10g098300	297	304	-	13.7571	2.65e-05	0.182	AAAAATCT
AAMWATCT	Vigun10g098400	436	443	-	13.7571	2.65e-05	0.182	AAAAATCT
AAMWATCT	Vigun10g098400	483	490	-	12.7786	7.48e-05	0.238	AAATATCT
AAMWATCT	Vigun10g098600	933	940	-	13.0571	4.83e-05	0.238	AACAATCT
AAMWATCT	Vigun10g098800	792	799	-	12.7786	7.48e-05	0.238	AAATATCT
AAMWATCT	Vigun10g098900	371	378	-	13.7571	2.65e-05	0.182	AAAAATCT
AAMWATCT	Vigun10g098900	1438	1445	-	13.7571	2.65e-05	0.182	AAAAATCT
AAMWATCT	Vigun10g099000	1059	1066	-	13.0571	4.83e-05	0.238	AACAATCT
AAMWATCT	Vigun10g099200	1332	1339	-	13.7571	2.65e-05	0.182	AAAAATCT
AAMWATCT	Vigun10g099200	1452	1459	-	12.7786	7.48e-05	0.238	AAATATCT
AAMWATCT	Vigun10g099300	724	731	-	13.7571	2.65e-05	0.182	AAAAATCT
AAMWATCT	Vigun10g099300	1016	1023	-	13.7571	2.65e-05	0.182	AAAAATCT
AAMWATCT	Vigun10g099600	239	246	-	13.7571	2.65e-05	0.182	AAAAATCT
AAMWATCT	Vigun10g099600	696	703	-	12.7786	7.48e-05	0.238	AAATATCT
AAMWATCT	Vigun10g099900	698	705	-	12.7786	7.48e-05	0.238	AAATATCT
AAMWATCT	Vigun10g100200	87	94	-	13.0571	4.83e-05	0.238	AACAATCT
AAMWATCT	Vigun10g100400	456	463	-	13.7571	2.65e-05	0.182	AAAAATCT
AAMWATCT	Vigun10g100500	1292	1299	+	13.7571	2.65e-05	0.182	AAAAATCT
AAMWATCT	Vigun10g100500	253	260	-	13.0571	4.83e-05	0.238	AACAATCT
AAMWATCT	Vigun10g100600	1260	1267	+	13.0571	4.83e-05	0.238	AACAATCT
AAMWATCT	Vigun10g100600	892	899	+	12.0786	9.66e-05	0.281	AACTATCT
AAMWATCT	Vigun10g100800	1129	1136	+	13.7571	2.65e-05	0.182	AAAAATCT
AAMWATCT	Vigun10g101300	919	926	+	13.0571	4.83e-05	0.238	AACAATCT
AAMWATCT	Vigun10g101500	829	836	+	13.7571	2.65e-05	0.182	AAAAATCT
AAMWATCT	Vigun10g101600	352	359	+	12.0786	9.66e-05	0.281	AACTATCT
AAMWATCT	Vigun10g102000	1336	1343	-	13.7571	2.65e-05	0.182	AAAAATCT
AAMWATCT	Vigun10g102200	237	244	+	13.7571	2.65e-05	0.182	AAAAATCT
AAMWATCT	Vigun10g102600	402	409	-	12.7786	7.48e-05	0.238	AAATATCT
AAMWATCT	Vigun10g102600	1485	1492	-	12.7786	7.48e-05	0.238	AAATATCT
AAMWATCT	Vigun10g103000	436	443	+	13.7571	2.65e-05	0.182	AAAAATCT
AAMWATCT	Vigun10g103000	1490	1497	-	12.7786	7.48e-05	0.238	AAATATCT
AAMWATCT	Vigun10g103100	1027	1034	-	13.0571	4.83e-05	0.238	AACAATCT
AAMWATCT	Vigun10g103600	693	700	-	13.7571	2.65e-05	0.182	AAAAATCT
AAMWATCT	Vigun10g103800	104	111	+	13.7571	2.65e-05	0.182	AAAAATCT
AAMWATCT	Vigun10g103800	500	507	+	13.7571	2.65e-05	0.182	AAAAATCT
AAMWATCT	Vigun10g103800	761	768	+	12.7786	7.48e-05	0.238	AAATATCT
AAMWATCT	Vigun10g103900	3	10	-	13.7571	2.65e-05	0.182	AAAAATCT
AAMWATCT	Vigun10g103900	455	462	-	12.7786	7.48e-05	0.238	AAATATCT
AAMWATCT	Vigun10g103900	621	628	-	12.7786	7.48e-05	0.238	AAATATCT
AAMWATCT	Vigun10g104000	891	898	-	12.7786	7.48e-05	0.238	AAATATCT
AAMWATCT	Vigun10g104300	43	50	-	13.7571	2.65e-05	0.182	AAAAATCT
AAMWATCT	Vigun10g104300	1162	1169	+	13.7571	2.65e-05	0.182	AAAAATCT
AAMWATCT	Vigun10g104400	696	703	-	12.0786	9.66e-05	0.281	AACTATCT
AAMWATCT	Vigun10g104500	798	805	+	12.0786	9.66e-05	0.281	AACTATCT
AAMWATCT	Vigun10g104800	474	481	-	13.0571	4.83e-05	0.238	AACAATCT
AAMWATCT	Vigun10g104800	521	528	-	12.0786	9.66e-05	0.281	AACTATCT
AAMWATCT	Vigun10g104900	759	766	-	12.7786	7.48e-05	0.238	AAATATCT
AAMWATCT	Vigun10g104900	1395	1402	+	12.7786	7.48e-05	0.238	AAATATCT
AAMWATCT	Vigun10g105000	1463	1470	+	12.7786	7.48e-05	0.238	AAATATCT
AAMWATCT	Vigun10g105200	1463	1470	+	12.0786	9.66e-05	0.281	AACTATCT
AAMWATCT	Vigun10g105300	1460	1467	+	13.7571	2.65e-05	0.182	AAAAATCT
AAMWATCT	Vigun10g105400	1463	1470	+	12.0786	9.66e-05	0.281	AACTATCT
AAMWATCT	Vigun10g105600	1465	1472	-	13.0571	4.83e-05	0.238	AACAATCT
AAMWATCT	Vigun10g105600	1029	1036	-	12.7786	7.48e-05	0.238	AAATATCT
AAMWATCT	Vigun10g105800	1421	1428	+	13.7571	2.65e-05	0.182	AAAAATCT
AAMWATCT	Vigun10g105800	772	779	+	12.7786	7.48e-05	0.238	AAATATCT
AAMWATCT	Vigun10g106200	950	957	+	13.7571	2.65e-05	0.182	AAAAATCT
AAMWATCT	Vigun10g106300	410	417	+	13.7571	2.65e-05	0.182	AAAAATCT
AAMWATCT	Vigun10g106900	732	739	-	13.7571	2.65e-05	0.182	AAAAATCT
AAMWATCT	Vigun10g107300	632	639	+	12.7786	7.48e-05	0.238	AAATATCT
AAMWATCT	Vigun10g107700	624	631	-	13.7571	2.65e-05	0.182	AAAAATCT
AAMWATCT	Vigun10g107700	1321	1328	-	13.7571	2.65e-05	0.182	AAAAATCT
AAMWATCT	Vigun10g107700	1357	1364	+	13.7571	2.65e-05	0.182	AAAAATCT
AAMWATCT	Vigun10g107800	1331	1338	-	12.7786	7.48e-05	0.238	AAATATCT
AAMWATCT	Vigun10g108200	417	424	-	12.7786	7.48e-05	0.238	AAATATCT
AAMWATCT	Vigun10g108200	1022	1029	-	12.0786	9.66e-05	0.281	AACTATCT
AAMWATCT	Vigun10g108500	1441	1448	-	13.0571	4.83e-05	0.238	AACAATCT
AAMWATCT	Vigun10g108600	62	69	-	13.7571	2.65e-05	0.182	AAAAATCT
AAMWATCT	Vigun10g108700	65	72	-	13.7571	2.65e-05	0.182	AAAAATCT
AAMWATCT	Vigun10g109000	1021	1028	-	13.7571	2.65e-05	0.182	AAAAATCT
AAMWATCT	Vigun10g109200	159	166	-	12.7786	7.48e-05	0.238	AAATATCT
AAMWATCT	Vigun10g109300	151	158	+	13.7571	2.65e-05	0.182	AAAAATCT
AAMWATCT	Vigun10g109300	491	498	-	12.7786	7.48e-05	0.238	AAATATCT
AAMWATCT	Vigun10g109800	392	399	-	12.7786	7.48e-05	0.238	AAATATCT
AAMWATCT	Vigun10g109900	538	545	-	13.7571	2.65e-05	0.182	AAAAATCT
AAMWATCT	Vigun10g110000	870	877	-	12.7786	7.48e-05	0.238	AAATATCT
AAMWATCT	Vigun10g110000	1473	1480	-	12.7786	7.48e-05	0.238	AAATATCT
AAMWATCT	Vigun10g110100	125	132	-	12.7786	7.48e-05	0.238	AAATATCT
AAMWATCT	Vigun10g110100	1473	1480	-	12.7786	7.48e-05	0.238	AAATATCT
AAMWATCT	Vigun10g110200	396	403	-	13.7571	2.65e-05	0.182	AAAAATCT
AAMWATCT	Vigun10g110300	545	552	-	12.7786	7.48e-05	0.238	AAATATCT
AAMWATCT	Vigun10g110300	1174	1181	-	12.7786	7.48e-05	0.238	AAATATCT
AAMWATCT	Vigun10g110300	1338	1345	+	12.7786	7.48e-05	0.238	AAATATCT
AAMWATCT	Vigun10g110400	1174	1181	-	12.7786	7.48e-05	0.238	AAATATCT
AAMWATCT	Vigun10g110400	1338	1345	+	12.7786	7.48e-05	0.238	AAATATCT
AAMWATCT	Vigun10g110600	637	644	-	12.7786	7.48e-05	0.238	AAATATCT
AAMWATCT	Vigun10g110800	67	74	+	13.7571	2.65e-05	0.182	AAAAATCT
AAMWATCT	Vigun10g110800	959	966	-	12.7786	7.48e-05	0.238	AAATATCT
AAMWATCT	Vigun10g110800	1488	1495	-	12.7786	7.48e-05	0.238	AAATATCT
AAMWATCT	Vigun10g111000	1061	1068	-	12.7786	7.48e-05	0.238	AAATATCT
AAMWATCT	Vigun10g111100	108	115	-	12.7786	7.48e-05	0.238	AAATATCT
AAMWATCT	Vigun10g111200	130	137	+	13.0571	4.83e-05	0.238	AACAATCT
AAMWATCT	Vigun10g111200	18	25	-	12.7786	7.48e-05	0.238	AAATATCT
AAMWATCT	Vigun10g111200	507	514	-	12.7786	7.48e-05	0.238	AAATATCT
AAMWATCT	Vigun10g111200	529	536	-	12.7786	7.48e-05	0.238	AAATATCT
AAMWATCT	Vigun10g111200	278	285	+	12.0786	9.66e-05	0.281	AACTATCT
AAMWATCT	Vigun10g111400	1157	1164	+	13.7571	2.65e-05	0.182	AAAAATCT
AAMWATCT	Vigun10g111600	1050	1057	+	12.7786	7.48e-05	0.238	AAATATCT
AAMWATCT	Vigun10g111700	795	802	+	13.7571	2.65e-05	0.182	AAAAATCT
AAMWATCT	Vigun10g111900	244	251	-	13.7571	2.65e-05	0.182	AAAAATCT
AAMWATCT	Vigun10g111900	1220	1227	-	13.7571	2.65e-05	0.182	AAAAATCT
AAMWATCT	Vigun10g111900	1350	1357	+	12.7786	7.48e-05	0.238	AAATATCT
AAMWATCT	Vigun10g111900	1379	1386	+	12.7786	7.48e-05	0.238	AAATATCT
AAMWATCT	Vigun10g112100	1254	1261	-	13.7571	2.65e-05	0.182	AAAAATCT
AAMWATCT	Vigun10g112700	1253	1260	-	13.7571	2.65e-05	0.182	AAAAATCT
AAMWATCT	Vigun10g112800	45	52	-	12.7786	7.48e-05	0.238	AAATATCT
AAMWATCT	Vigun10g113000	261	268	-	13.7571	2.65e-05	0.182	AAAAATCT
AAMWATCT	Vigun10g113000	292	299	-	13.7571	2.65e-05	0.182	AAAAATCT
AAMWATCT	Vigun10g113000	389	396	-	13.7571	2.65e-05	0.182	AAAAATCT
AAMWATCT	Vigun10g113100	1267	1274	+	13.7571	2.65e-05	0.182	AAAAATCT
AAMWATCT	Vigun10g113200	31	38	+	13.7571	2.65e-05	0.182	AAAAATCT
AAMWATCT	Vigun10g113200	907	914	-	13.0571	4.83e-05	0.238	AACAATCT
AAMWATCT	Vigun10g113300	46	53	-	12.0786	9.66e-05	0.281	AACTATCT
AAMWATCT	Vigun10g113600	315	322	+	13.0571	4.83e-05	0.238	AACAATCT
AAMWATCT	Vigun10g113800	81	88	-	13.0571	4.83e-05	0.238	AACAATCT
AAMWATCT	Vigun10g114000	1166	1173	+	13.7571	2.65e-05	0.182	AAAAATCT
AAMWATCT	Vigun10g114100	1020	1027	-	12.7786	7.48e-05	0.238	AAATATCT
AAMWATCT	Vigun10g114100	1074	1081	+	12.0786	9.66e-05	0.281	AACTATCT
AAMWATCT	Vigun10g114200	709	716	+	13.7571	2.65e-05	0.182	AAAAATCT
AAMWATCT	Vigun10g114200	556	563	+	13.0571	4.83e-05	0.238	AACAATCT
AAMWATCT	Vigun10g114200	86	93	+	12.0786	9.66e-05	0.281	AACTATCT
AAMWATCT	Vigun10g114300	1379	1386	+	13.7571	2.65e-05	0.182	AAAAATCT
AAMWATCT	Vigun10g114300	1226	1233	+	13.0571	4.83e-05	0.238	AACAATCT
AAMWATCT	Vigun10g114300	756	763	+	12.0786	9.66e-05	0.281	AACTATCT
AAMWATCT	Vigun10g114400	489	496	+	13.7571	2.65e-05	0.182	AAAAATCT
AAMWATCT	Vigun10g114400	1110	1117	+	12.7786	7.48e-05	0.238	AAATATCT
AAMWATCT	Vigun10g114500	91	98	-	12.7786	7.48e-05	0.238	AAATATCT
AAMWATCT	Vigun10g114500	516	523	-	12.0786	9.66e-05	0.281	AACTATCT
AAMWATCT	Vigun10g114700	521	528	+	12.7786	7.48e-05	0.238	AAATATCT
AAMWATCT	Vigun10g114900	491	498	-	13.7571	2.65e-05	0.182	AAAAATCT
AAMWATCT	Vigun10g115000	745	752	-	12.7786	7.48e-05	0.238	AAATATCT
AAMWATCT	Vigun10g115100	478	485	-	13.7571	2.65e-05	0.182	AAAAATCT
AAMWATCT	Vigun10g115200	259	266	+	12.7786	7.48e-05	0.238	AAATATCT
AAMWATCT	Vigun10g115300	1469	1476	-	12.7786	7.48e-05	0.238	AAATATCT
AAMWATCT	Vigun10g115400	887	894	-	12.7786	7.48e-05	0.238	AAATATCT
AAMWATCT	Vigun10g115600	459	466	-	13.7571	2.65e-05	0.182	AAAAATCT
AAMWATCT	Vigun10g115600	785	792	-	13.7571	2.65e-05	0.182	AAAAATCT
AAMWATCT	Vigun10g115700	1044	1051	-	13.7571	2.65e-05	0.182	AAAAATCT
AAMWATCT	Vigun10g115700	468	475	+	13.7571	2.65e-05	0.182	AAAAATCT
AAMWATCT	Vigun10g115700	624	631	-	12.0786	9.66e-05	0.281	AACTATCT
AAMWATCT	Vigun10g115800	731	738	+	13.7571	2.65e-05	0.182	AAAAATCT
AAMWATCT	Vigun10g115900	773	780	-	13.0571	4.83e-05	0.238	AACAATCT
AAMWATCT	Vigun10g115900	1373	1380	-	12.0786	9.66e-05	0.281	AACTATCT
AAMWATCT	Vigun10g116100	568	575	+	13.7571	2.65e-05	0.182	AAAAATCT
AAMWATCT	Vigun10g116500	504	511	-	13.7571	2.65e-05	0.182	AAAAATCT
AAMWATCT	Vigun10g116500	880	887	+	13.7571	2.65e-05	0.182	AAAAATCT
AAMWATCT	Vigun10g116600	493	500	-	12.7786	7.48e-05	0.238	AAATATCT
AAMWATCT	Vigun10g116600	837	844	+	12.7786	7.48e-05	0.238	AAATATCT
AAMWATCT	Vigun10g116700	688	695	+	12.7786	7.48e-05	0.238	AAATATCT
AAMWATCT	Vigun10g116800	341	348	+	13.0571	4.83e-05	0.238	AACAATCT
AAMWATCT	Vigun10g116800	927	934	+	12.7786	7.48e-05	0.238	AAATATCT
AAMWATCT	Vigun10g117100	1165	1172	-	12.7786	7.48e-05	0.238	AAATATCT
AAMWATCT	Vigun10g117200	228	235	+	13.7571	2.65e-05	0.182	AAAAATCT
AAMWATCT	Vigun10g117200	1281	1288	+	13.7571	2.65e-05	0.182	AAAAATCT
AAMWATCT	Vigun10g117600	259	266	-	13.7571	2.65e-05	0.182	AAAAATCT
AAMWATCT	Vigun10g117700	850	857	+	12.7786	7.48e-05	0.238	AAATATCT
AAMWATCT	Vigun10g118000	266	273	-	12.7786	7.48e-05	0.238	AAATATCT
AAMWATCT	Vigun10g118100	83	90	-	13.7571	2.65e-05	0.182	AAAAATCT
AAMWATCT	Vigun10g118100	999	1006	-	13.7571	2.65e-05	0.182	AAAAATCT
AAMWATCT	Vigun10g118100	473	480	-	12.7786	7.48e-05	0.238	AAATATCT
AAMWATCT	Vigun10g118700	1274	1281	-	13.0571	4.83e-05	0.238	AACAATCT
AAMWATCT	Vigun10g118800	1114	1121	-	12.7786	7.48e-05	0.238	AAATATCT
AAMWATCT	Vigun10g119200	1175	1182	-	12.7786	7.48e-05	0.238	AAATATCT
AAMWATCT	Vigun10g119200	358	365	+	12.7786	7.48e-05	0.238	AAATATCT
AAMWATCT	Vigun10g119600	1197	1204	-	13.0571	4.83e-05	0.238	AACAATCT
AAMWATCT	Vigun10g119600	1123	1130	-	12.7786	7.48e-05	0.238	AAATATCT
AAMWATCT	Vigun10g120100	938	945	-	13.7571	2.65e-05	0.182	AAAAATCT
AAMWATCT	Vigun10g120200	89	96	-	12.0786	9.66e-05	0.281	AACTATCT
AAMWATCT	Vigun10g120500	1044	1051	-	13.7571	2.65e-05	0.182	AAAAATCT
AAMWATCT	Vigun10g120600	315	322	+	12.7786	7.48e-05	0.238	AAATATCT
AAMWATCT	Vigun10g120700	472	479	-	13.7571	2.65e-05	0.182	AAAAATCT
AAMWATCT	Vigun10g120700	1406	1413	-	13.7571	2.65e-05	0.182	AAAAATCT
AAMWATCT	Vigun10g120800	391	398	-	13.7571	2.65e-05	0.182	AAAAATCT
AAMWATCT	Vigun10g120800	1325	1332	-	13.7571	2.65e-05	0.182	AAAAATCT
AAMWATCT	Vigun10g120900	50	57	+	13.0571	4.83e-05	0.238	AACAATCT
AAMWATCT	Vigun10g121200	1027	1034	-	13.7571	2.65e-05	0.182	AAAAATCT
AAMWATCT	Vigun10g121200	1396	1403	-	13.0571	4.83e-05	0.238	AACAATCT
AAMWATCT	Vigun10g121300	716	723	+	13.7571	2.65e-05	0.182	AAAAATCT
AAMWATCT	Vigun10g121400	830	837	-	13.7571	2.65e-05	0.182	AAAAATCT
AAMWATCT	Vigun10g121400	867	874	-	12.7786	7.48e-05	0.238	AAATATCT
AAMWATCT	Vigun10g121500	159	166	-	13.7571	2.65e-05	0.182	AAAAATCT
AAMWATCT	Vigun10g121500	1229	1236	-	12.7786	7.48e-05	0.238	AAATATCT
AAMWATCT	Vigun10g121500	1104	1111	+	12.7786	7.48e-05	0.238	AAATATCT
AAMWATCT	Vigun10g121600	241	248	-	13.7571	2.65e-05	0.182	AAAAATCT
AAMWATCT	Vigun10g121600	644	651	+	12.7786	7.48e-05	0.238	AAATATCT
AAMWATCT	Vigun10g121700	142	149	-	13.7571	2.65e-05	0.182	AAAAATCT
AAMWATCT	Vigun10g121700	1198	1205	-	13.7571	2.65e-05	0.182	AAAAATCT
AAMWATCT	Vigun10g121700	59	66	+	12.7786	7.48e-05	0.238	AAATATCT
AAMWATCT	Vigun10g122000	21	28	+	13.7571	2.65e-05	0.182	AAAAATCT
AAMWATCT	Vigun10g122200	72	79	-	13.7571	2.65e-05	0.182	AAAAATCT
AAMWATCT	Vigun10g122500	471	478	+	12.0786	9.66e-05	0.281	AACTATCT
AAMWATCT	Vigun10g122600	1317	1324	+	13.7571	2.65e-05	0.182	AAAAATCT
AAMWATCT	Vigun10g122800	1267	1274	-	13.7571	2.65e-05	0.182	AAAAATCT
AAMWATCT	Vigun10g122800	204	211	-	12.7786	7.48e-05	0.238	AAATATCT
AAMWATCT	Vigun10g123100	337	344	+	13.0571	4.83e-05	0.238	AACAATCT
AAMWATCT	Vigun10g123200	1270	1277	-	13.7571	2.65e-05	0.182	AAAAATCT
AAMWATCT	Vigun10g123300	264	271	+	13.7571	2.65e-05	0.182	AAAAATCT
AAMWATCT	Vigun10g123300	136	143	+	12.7786	7.48e-05	0.238	AAATATCT
AAMWATCT	Vigun10g123400	275	282	+	13.7571	2.65e-05	0.182	AAAAATCT
AAMWATCT	Vigun10g123500	937	944	+	13.7571	2.65e-05	0.182	AAAAATCT
AAMWATCT	Vigun10g123600	604	611	-	12.0786	9.66e-05	0.281	AACTATCT
AAMWATCT	Vigun10g123700	957	964	-	13.7571	2.65e-05	0.182	AAAAATCT
AAMWATCT	Vigun10g123700	1234	1241	-	13.7571	2.65e-05	0.182	AAAAATCT
AAMWATCT	Vigun10g123700	936	943	+	13.7571	2.65e-05	0.182	AAAAATCT
AAMWATCT	Vigun10g123800	155	162	+	13.7571	2.65e-05	0.182	AAAAATCT
AAMWATCT	Vigun10g124000	764	771	+	13.7571	2.65e-05	0.182	AAAAATCT
AAMWATCT	Vigun10g124000	1243	1250	+	12.7786	7.48e-05	0.238	AAATATCT
AAMWATCT	Vigun10g124100	577	584	-	12.7786	7.48e-05	0.238	AAATATCT
AAMWATCT	Vigun10g124200	724	731	-	13.7571	2.65e-05	0.182	AAAAATCT
AAMWATCT	Vigun10g124200	1284	1291	+	13.7571	2.65e-05	0.182	AAAAATCT
AAMWATCT	Vigun10g124300	499	506	+	13.7571	2.65e-05	0.182	AAAAATCT
AAMWATCT	Vigun10g124300	1198	1205	+	12.7786	7.48e-05	0.238	AAATATCT
AAMWATCT	Vigun10g124500	904	911	-	12.7786	7.48e-05	0.238	AAATATCT
AAMWATCT	Vigun10g124600	1231	1238	-	12.7786	7.48e-05	0.238	AAATATCT
AAMWATCT	Vigun10g124700	125	132	+	13.7571	2.65e-05	0.182	AAAAATCT
AAMWATCT	Vigun10g124800	224	231	-	13.7571	2.65e-05	0.182	AAAAATCT
AAMWATCT	Vigun10g124800	771	778	-	12.7786	7.48e-05	0.238	AAATATCT
AAMWATCT	Vigun10g125000	436	443	+	12.0786	9.66e-05	0.281	AACTATCT
AAMWATCT	Vigun10g125300	746	753	+	13.0571	4.83e-05	0.238	AACAATCT
AAMWATCT	Vigun10g125300	830	837	+	13.0571	4.83e-05	0.238	AACAATCT
AAMWATCT	Vigun10g125700	1170	1177	-	12.7786	7.48e-05	0.238	AAATATCT
AAMWATCT	Vigun10g126000	587	594	-	13.7571	2.65e-05	0.182	AAAAATCT
AAMWATCT	Vigun10g126000	1109	1116	-	13.7571	2.65e-05	0.182	AAAAATCT
AAMWATCT	Vigun10g126100	975	982	+	13.7571	2.65e-05	0.182	AAAAATCT
AAMWATCT	Vigun10g126100	269	276	-	12.7786	7.48e-05	0.238	AAATATCT
AAMWATCT	Vigun10g126100	513	520	-	12.7786	7.48e-05	0.238	AAATATCT
AAMWATCT	Vigun10g126100	820	827	+	12.7786	7.48e-05	0.238	AAATATCT
AAMWATCT	Vigun10g126100	1355	1362	+	12.7786	7.48e-05	0.238	AAATATCT
AAMWATCT	Vigun10g126200	519	526	+	13.0571	4.83e-05	0.238	AACAATCT
AAMWATCT	Vigun10g126300	751	758	+	12.7786	7.48e-05	0.238	AAATATCT
AAMWATCT	Vigun10g126400	378	385	+	13.0571	4.83e-05	0.238	AACAATCT
AAMWATCT	Vigun10g126500	436	443	+	13.0571	4.83e-05	0.238	AACAATCT
AAMWATCT	Vigun10g126600	1235	1242	-	12.7786	7.48e-05	0.238	AAATATCT
AAMWATCT	Vigun10g126700	810	817	+	13.7571	2.65e-05	0.182	AAAAATCT
AAMWATCT	Vigun10g126700	1143	1150	-	12.7786	7.48e-05	0.238	AAATATCT
AAMWATCT	Vigun10g126800	961	968	+	13.7571	2.65e-05	0.182	AAAAATCT
AAMWATCT	Vigun10g126800	1158	1165	+	12.7786	7.48e-05	0.238	AAATATCT
AAMWATCT	Vigun10g126900	1176	1183	-	13.7571	2.65e-05	0.182	AAAAATCT
AAMWATCT	Vigun10g126900	530	537	+	13.7571	2.65e-05	0.182	AAAAATCT
AAMWATCT	Vigun10g126900	663	670	+	13.7571	2.65e-05	0.182	AAAAATCT
AAMWATCT	Vigun10g127000	1073	1080	+	13.0571	4.83e-05	0.238	AACAATCT
AAMWATCT	Vigun10g127300	134	141	-	13.7571	2.65e-05	0.182	AAAAATCT
AAMWATCT	Vigun10g127700	1192	1199	-	13.0571	4.83e-05	0.238	AACAATCT
AAMWATCT	Vigun10g127700	155	162	+	12.7786	7.48e-05	0.238	AAATATCT
AAMWATCT	Vigun10g127900	194	201	-	13.7571	2.65e-05	0.182	AAAAATCT
AAMWATCT	Vigun10g128100	848	855	-	13.7571	2.65e-05	0.182	AAAAATCT
AAMWATCT	Vigun10g128100	906	913	-	13.7571	2.65e-05	0.182	AAAAATCT
AAMWATCT	Vigun10g128100	341	348	+	12.7786	7.48e-05	0.238	AAATATCT
AAMWATCT	Vigun10g128100	361	368	+	12.7786	7.48e-05	0.238	AAATATCT
AAMWATCT	Vigun10g128300	533	540	+	12.7786	7.48e-05	0.238	AAATATCT
AAMWATCT	Vigun10g128400	1136	1143	-	13.7571	2.65e-05	0.182	AAAAATCT
AAMWATCT	Vigun10g128400	744	751	-	13.0571	4.83e-05	0.238	AACAATCT
AAMWATCT	Vigun10g128500	463	470	-	12.7786	7.48e-05	0.238	AAATATCT
AAMWATCT	Vigun10g128500	1269	1276	-	12.0786	9.66e-05	0.281	AACTATCT
AAMWATCT	Vigun10g128800	483	490	+	13.7571	2.65e-05	0.182	AAAAATCT
AAMWATCT	Vigun10g128900	315	322	+	12.7786	7.48e-05	0.238	AAATATCT
AAMWATCT	Vigun10g129400	1178	1185	+	12.7786	7.48e-05	0.238	AAATATCT
AAMWATCT	Vigun10g129900	790	797	+	13.0571	4.83e-05	0.238	AACAATCT
AAMWATCT	Vigun10g130000	1386	1393	+	13.7571	2.65e-05	0.182	AAAAATCT
AAMWATCT	Vigun10g130100	546	553	+	13.7571	2.65e-05	0.182	AAAAATCT
AAMWATCT	Vigun10g130100	339	346	-	12.7786	7.48e-05	0.238	AAATATCT
AAMWATCT	Vigun10g130200	1253	1260	+	13.0571	4.83e-05	0.238	AACAATCT
AAMWATCT	Vigun10g130200	1015	1022	-	12.7786	7.48e-05	0.238	AAATATCT
AAMWATCT	Vigun10g130400	312	319	+	13.7571	2.65e-05	0.182	AAAAATCT
AAMWATCT	Vigun10g130800	942	949	-	12.7786	7.48e-05	0.238	AAATATCT
AAMWATCT	Vigun10g130800	1273	1280	-	12.0786	9.66e-05	0.281	AACTATCT
AAMWATCT	Vigun10g131100	991	998	+	12.7786	7.48e-05	0.238	AAATATCT
AAMWATCT	Vigun10g131400	112	119	+	12.0786	9.66e-05	0.281	AACTATCT
AAMWATCT	Vigun10g131500	986	993	-	13.7571	2.65e-05	0.182	AAAAATCT
AAMWATCT	Vigun10g131600	235	242	-	13.7571	2.65e-05	0.182	AAAAATCT
AAMWATCT	Vigun10g131600	717	724	+	12.0786	9.66e-05	0.281	AACTATCT
AAMWATCT	Vigun10g131600	787	794	-	12.0786	9.66e-05	0.281	AACTATCT
AAMWATCT	Vigun10g131900	1137	1144	+	13.0571	4.83e-05	0.238	AACAATCT
AAMWATCT	Vigun10g132100	282	289	-	13.7571	2.65e-05	0.182	AAAAATCT
AAMWATCT	Vigun10g132200	957	964	-	12.7786	7.48e-05	0.238	AAATATCT
AAMWATCT	Vigun10g132300	1244	1251	+	12.7786	7.48e-05	0.238	AAATATCT
AAMWATCT	Vigun10g132400	800	807	+	13.7571	2.65e-05	0.182	AAAAATCT
AAMWATCT	Vigun10g132500	275	282	-	13.7571	2.65e-05	0.182	AAAAATCT
AAMWATCT	Vigun10g132900	64	71	-	13.0571	4.83e-05	0.238	AACAATCT
AAMWATCT	Vigun10g133200	1026	1033	+	13.7571	2.65e-05	0.182	AAAAATCT
AAMWATCT	Vigun10g133400	494	501	-	13.7571	2.65e-05	0.182	AAAAATCT
AAMWATCT	Vigun10g133500	1075	1082	-	13.7571	2.65e-05	0.182	AAAAATCT
AAMWATCT	Vigun10g133500	316	323	+	13.7571	2.65e-05	0.182	AAAAATCT
AAMWATCT	Vigun10g133700	1086	1093	-	13.7571	2.65e-05	0.182	AAAAATCT
AAMWATCT	Vigun10g133700	1373	1380	+	13.7571	2.65e-05	0.182	AAAAATCT
AAMWATCT	Vigun10g133700	742	749	-	12.7786	7.48e-05	0.238	AAATATCT
AAMWATCT	Vigun10g134000	465	472	-	13.7571	2.65e-05	0.182	AAAAATCT
AAMWATCT	Vigun10g134200	1024	1031	-	13.7571	2.65e-05	0.182	AAAAATCT
AAMWATCT	Vigun10g134200	321	328	-	13.0571	4.83e-05	0.238	AACAATCT
AAMWATCT	Vigun10g134400	671	678	+	12.7786	7.48e-05	0.238	AAATATCT
AAMWATCT	Vigun10g134500	847	854	-	12.7786	7.48e-05	0.238	AAATATCT
AAMWATCT	Vigun10g134600	450	457	-	12.7786	7.48e-05	0.238	AAATATCT
AAMWATCT	Vigun10g134700	313	320	-	13.7571	2.65e-05	0.182	AAAAATCT
AAMWATCT	Vigun10g134700	200	207	+	13.7571	2.65e-05	0.182	AAAAATCT
AAMWATCT	Vigun10g134900	597	604	-	12.7786	7.48e-05	0.238	AAATATCT
AAMWATCT	Vigun10g135000	195	202	-	12.7786	7.48e-05	0.238	AAATATCT
AAMWATCT	Vigun10g135100	65	72	+	12.7786	7.48e-05	0.238	AAATATCT
AAMWATCT	Vigun10g135300	1474	1481	-	12.7786	7.48e-05	0.238	AAATATCT
AAMWATCT	Vigun10g135500	1326	1333	-	13.7571	2.65e-05	0.182	AAAAATCT
AAMWATCT	Vigun10g135500	608	615	+	12.7786	7.48e-05	0.238	AAATATCT
AAMWATCT	Vigun10g135900	14	21	+	12.7786	7.48e-05	0.238	AAATATCT
AAMWATCT	Vigun10g136000	989	996	-	12.7786	7.48e-05	0.238	AAATATCT
AAMWATCT	Vigun10g136400	1425	1432	-	13.7571	2.65e-05	0.182	AAAAATCT
AAMWATCT	Vigun10g136600	1026	1033	+	12.7786	7.48e-05	0.238	AAATATCT
AAMWATCT	Vigun10g136800	453	460	-	13.7571	2.65e-05	0.182	AAAAATCT
AAMWATCT	Vigun10g136900	1277	1284	-	12.7786	7.48e-05	0.238	AAATATCT
AAMWATCT	Vigun10g137300	360	367	-	13.0571	4.83e-05	0.238	AACAATCT
AAMWATCT	Vigun10g137400	7	14	-	13.0571	4.83e-05	0.238	AACAATCT
AAMWATCT	Vigun10g137600	304	311	+	12.0786	9.66e-05	0.281	AACTATCT
AAMWATCT	Vigun10g137800	931	938	-	13.7571	2.65e-05	0.182	AAAAATCT
AAMWATCT	Vigun10g138000	1334	1341	-	13.7571	2.65e-05	0.182	AAAAATCT
AAMWATCT	Vigun10g138200	1476	1483	+	13.0571	4.83e-05	0.238	AACAATCT
AAMWATCT	Vigun10g138300	1037	1044	-	12.0786	9.66e-05	0.281	AACTATCT
AAMWATCT	Vigun10g138400	214	221	+	12.7786	7.48e-05	0.238	AAATATCT
AAMWATCT	Vigun10g138500	683	690	-	13.7571	2.65e-05	0.182	AAAAATCT
AAMWATCT	Vigun10g138500	45	52	+	12.7786	7.48e-05	0.238	AAATATCT
AAMWATCT	Vigun10g138600	937	944	-	13.7571	2.65e-05	0.182	AAAAATCT
AAMWATCT	Vigun10g139300	10	17	-	13.7571	2.65e-05	0.182	AAAAATCT
AAMWATCT	Vigun10g139700	669	676	-	13.7571	2.65e-05	0.182	AAAAATCT
AAMWATCT	Vigun10g139700	207	214	+	13.7571	2.65e-05	0.182	AAAAATCT
AAMWATCT	Vigun10g139900	1141	1148	-	12.7786	7.48e-05	0.238	AAATATCT
AAMWATCT	Vigun10g140000	507	514	-	13.7571	2.65e-05	0.182	AAAAATCT
AAMWATCT	Vigun10g140100	659	666	-	13.7571	2.65e-05	0.182	AAAAATCT
AAMWATCT	Vigun10g140100	1332	1339	+	12.0786	9.66e-05	0.281	AACTATCT
AAMWATCT	Vigun10g140500	575	582	+	12.7786	7.48e-05	0.238	AAATATCT
AAMWATCT	Vigun10g140600	1372	1379	+	12.7786	7.48e-05	0.238	AAATATCT
AAMWATCT	Vigun10g140900	152	159	+	12.7786	7.48e-05	0.238	AAATATCT
AAMWATCT	Vigun10g141200	480	487	+	12.7786	7.48e-05	0.238	AAATATCT
AAMWATCT	Vigun10g141400	132	139	-	13.7571	2.65e-05	0.182	AAAAATCT
AAMWATCT	Vigun10g141400	318	325	+	12.7786	7.48e-05	0.238	AAATATCT
AAMWATCT	Vigun10g141600	1314	1321	-	13.7571	2.65e-05	0.182	AAAAATCT
AAMWATCT	Vigun10g141600	665	672	-	12.7786	7.48e-05	0.238	AAATATCT
AAMWATCT	Vigun10g141600	697	704	+	12.7786	7.48e-05	0.238	AAATATCT
AAMWATCT	Vigun10g142300	1171	1178	-	13.0571	4.83e-05	0.238	AACAATCT
AAMWATCT	Vigun10g142400	381	388	+	13.7571	2.65e-05	0.182	AAAAATCT
AAMWATCT	Vigun10g142500	618	625	+	12.7786	7.48e-05	0.238	AAATATCT
AAMWATCT	Vigun10g142600	557	564	+	13.7571	2.65e-05	0.182	AAAAATCT
AAMWATCT	Vigun10g142800	125	132	-	13.7571	2.65e-05	0.182	AAAAATCT
AAMWATCT	Vigun10g143000	996	1003	-	13.7571	2.65e-05	0.182	AAAAATCT
AAMWATCT	Vigun10g143000	856	863	+	13.0571	4.83e-05	0.238	AACAATCT
AAMWATCT	Vigun10g143000	629	636	-	12.7786	7.48e-05	0.238	AAATATCT
AAMWATCT	Vigun10g143000	539	546	+	12.7786	7.48e-05	0.238	AAATATCT
AAMWATCT	Vigun10g143300	852	859	-	13.7571	2.65e-05	0.182	AAAAATCT
AAMWATCT	Vigun10g143500	448	455	+	13.7571	2.65e-05	0.182	AAAAATCT
AAMWATCT	Vigun10g143600	368	375	+	13.7571	2.65e-05	0.182	AAAAATCT
AAMWATCT	Vigun10g143800	593	600	-	13.7571	2.65e-05	0.182	AAAAATCT
AAMWATCT	Vigun10g143800	143	150	+	13.7571	2.65e-05	0.182	AAAAATCT
AAMWATCT	Vigun10g143800	1095	1102	+	13.7571	2.65e-05	0.182	AAAAATCT
AAMWATCT	Vigun10g143900	548	555	+	12.7786	7.48e-05	0.238	AAATATCT
AAMWATCT	Vigun10g144300	1419	1426	+	13.7571	2.65e-05	0.182	AAAAATCT
AAMWATCT	Vigun10g144300	1185	1192	-	13.0571	4.83e-05	0.238	AACAATCT
AAMWATCT	Vigun10g144300	422	429	-	12.7786	7.48e-05	0.238	AAATATCT
AAMWATCT	Vigun10g144300	1079	1086	-	12.7786	7.48e-05	0.238	AAATATCT
AAMWATCT	Vigun10g144500	1155	1162	-	13.0571	4.83e-05	0.238	AACAATCT
AAMWATCT	Vigun10g144500	729	736	-	12.7786	7.48e-05	0.238	AAATATCT
AAMWATCT	Vigun10g144500	1069	1076	+	12.7786	7.48e-05	0.238	AAATATCT
AAMWATCT	Vigun10g144600	1251	1258	+	12.0786	9.66e-05	0.281	AACTATCT
AAMWATCT	Vigun10g144800	867	874	-	13.7571	2.65e-05	0.182	AAAAATCT
AAMWATCT	Vigun10g144800	907	914	-	12.7786	7.48e-05	0.238	AAATATCT
AAMWATCT	Vigun10g144900	222	229	+	12.0786	9.66e-05	0.281	AACTATCT
AAMWATCT	Vigun10g145000	1173	1180	+	12.7786	7.48e-05	0.238	AAATATCT
AAMWATCT	Vigun10g145100	1017	1024	-	13.7571	2.65e-05	0.182	AAAAATCT
AAMWATCT	Vigun10g145200	1160	1167	-	13.7571	2.65e-05	0.182	AAAAATCT
AAMWATCT	Vigun10g145200	204	211	+	12.7786	7.48e-05	0.238	AAATATCT
AAMWATCT	Vigun10g145400	669	676	+	13.7571	2.65e-05	0.182	AAAAATCT
AAMWATCT	Vigun10g145400	236	243	+	12.7786	7.48e-05	0.238	AAATATCT
AAMWATCT	Vigun10g145400	979	986	+	12.7786	7.48e-05	0.238	AAATATCT
AAMWATCT	Vigun10g145500	365	372	+	13.7571	2.65e-05	0.182	AAAAATCT
AAMWATCT	Vigun10g145600	978	985	-	13.0571	4.83e-05	0.238	AACAATCT
AAMWATCT	Vigun10g145700	1124	1131	+	12.7786	7.48e-05	0.238	AAATATCT
AAMWATCT	Vigun10g146100	689	696	+	13.7571	2.65e-05	0.182	AAAAATCT
AAMWATCT	Vigun10g146100	656	663	-	12.7786	7.48e-05	0.238	AAATATCT
AAMWATCT	Vigun10g146600	727	734	+	13.7571	2.65e-05	0.182	AAAAATCT
AAMWATCT	Vigun10g146600	406	413	-	12.7786	7.48e-05	0.238	AAATATCT
AAMWATCT	Vigun10g146700	181	188	-	12.7786	7.48e-05	0.238	AAATATCT
AAMWATCT	Vigun10g146900	1173	1180	-	13.7571	2.65e-05	0.182	AAAAATCT
AAMWATCT	Vigun10g146900	1209	1216	-	13.7571	2.65e-05	0.182	AAAAATCT
AAMWATCT	Vigun10g147000	935	942	-	13.7571	2.65e-05	0.182	AAAAATCT
AAMWATCT	Vigun10g147000	201	208	+	13.7571	2.65e-05	0.182	AAAAATCT
AAMWATCT	Vigun10g147100	1465	1472	-	12.7786	7.48e-05	0.238	AAATATCT
AAMWATCT	Vigun10g147300	1355	1362	+	12.7786	7.48e-05	0.238	AAATATCT
AAMWATCT	Vigun10g147400	397	404	+	12.7786	7.48e-05	0.238	AAATATCT
AAMWATCT	Vigun10g147600	1197	1204	+	13.7571	2.65e-05	0.182	AAAAATCT
AAMWATCT	Vigun10g147700	986	993	+	13.7571	2.65e-05	0.182	AAAAATCT
AAMWATCT	Vigun10g147700	1224	1231	+	13.7571	2.65e-05	0.182	AAAAATCT
AAMWATCT	Vigun10g147800	1303	1310	+	13.7571	2.65e-05	0.182	AAAAATCT
AAMWATCT	Vigun10g147900	336	343	+	12.7786	7.48e-05	0.238	AAATATCT
AAMWATCT	Vigun10g147900	744	751	+	12.7786	7.48e-05	0.238	AAATATCT
AAMWATCT	Vigun10g148100	37	44	+	12.7786	7.48e-05	0.238	AAATATCT
AAMWATCT	Vigun10g148200	1489	1496	+	12.0786	9.66e-05	0.281	AACTATCT
AAMWATCT	Vigun10g148500	221	228	+	13.7571	2.65e-05	0.182	AAAAATCT
AAMWATCT	Vigun10g148800	1422	1429	-	13.7571	2.65e-05	0.182	AAAAATCT
AAMWATCT	Vigun10g149700	750	757	-	13.7571	2.65e-05	0.182	AAAAATCT
AAMWATCT	Vigun10g150100	414	421	+	13.0571	4.83e-05	0.238	AACAATCT
AAMWATCT	Vigun10g150100	706	713	+	12.7786	7.48e-05	0.238	AAATATCT
AAMWATCT	Vigun10g150400	543	550	+	13.0571	4.83e-05	0.238	AACAATCT
AAMWATCT	Vigun10g150400	186	193	-	12.0786	9.66e-05	0.281	AACTATCT
AAMWATCT	Vigun10g150600	137	144	+	13.7571	2.65e-05	0.182	AAAAATCT
AAMWATCT	Vigun10g151000	301	308	+	12.7786	7.48e-05	0.238	AAATATCT
AAMWATCT	Vigun10g151000	1060	1067	-	12.0786	9.66e-05	0.281	AACTATCT
AAMWATCT	Vigun10g151200	1250	1257	-	13.7571	2.65e-05	0.182	AAAAATCT
AAMWATCT	Vigun10g151300	1388	1395	-	12.7786	7.48e-05	0.238	AAATATCT
AAMWATCT	Vigun10g151600	59	66	-	13.7571	2.65e-05	0.182	AAAAATCT
AAMWATCT	Vigun10g151600	488	495	+	13.7571	2.65e-05	0.182	AAAAATCT
AAMWATCT	Vigun10g151800	872	879	-	13.7571	2.65e-05	0.182	AAAAATCT
AAMWATCT	Vigun10g151900	826	833	-	13.7571	2.65e-05	0.182	AAAAATCT
AAMWATCT	Vigun10g152000	564	571	-	13.7571	2.65e-05	0.182	AAAAATCT
AAMWATCT	Vigun10g152000	577	584	-	13.7571	2.65e-05	0.182	AAAAATCT
AAMWATCT	Vigun10g152000	649	656	-	13.0571	4.83e-05	0.238	AACAATCT
AAMWATCT	Vigun10g152100	1218	1225	-	12.7786	7.48e-05	0.238	AAATATCT
AAMWATCT	Vigun10g152300	540	547	+	12.7786	7.48e-05	0.238	AAATATCT
AAMWATCT	Vigun10g152400	776	783	+	12.7786	7.48e-05	0.238	AAATATCT
AAMWATCT	Vigun10g152800	1484	1491	-	13.7571	2.65e-05	0.182	AAAAATCT
AAMWATCT	Vigun10g152800	706	713	-	12.0786	9.66e-05	0.281	AACTATCT
AAMWATCT	Vigun10g153100	981	988	+	13.0571	4.83e-05	0.238	AACAATCT
AAMWATCT	Vigun10g153200	985	992	-	13.7571	2.65e-05	0.182	AAAAATCT
AAMWATCT	Vigun10g153200	1462	1469	+	12.7786	7.48e-05	0.238	AAATATCT
AAMWATCT	Vigun10g153500	1004	1011	+	13.7571	2.65e-05	0.182	AAAAATCT
AAMWATCT	Vigun10g153600	1201	1208	+	12.7786	7.48e-05	0.238	AAATATCT
AAMWATCT	Vigun10g153800	843	850	+	13.7571	2.65e-05	0.182	AAAAATCT
AAMWATCT	Vigun10g153900	721	728	+	13.7571	2.65e-05	0.182	AAAAATCT
AAMWATCT	Vigun10g154000	570	577	-	12.7786	7.48e-05	0.238	AAATATCT
AAMWATCT	Vigun10g154200	722	729	+	13.7571	2.65e-05	0.182	AAAAATCT
AAMWATCT	Vigun10g154500	1097	1104	-	13.7571	2.65e-05	0.182	AAAAATCT
AAMWATCT	Vigun10g154600	765	772	-	13.7571	2.65e-05	0.182	AAAAATCT
AAMWATCT	Vigun10g154600	600	607	+	13.7571	2.65e-05	0.182	AAAAATCT
AAMWATCT	Vigun10g154700	1457	1464	-	12.7786	7.48e-05	0.238	AAATATCT
AAMWATCT	Vigun10g154900	593	600	+	13.7571	2.65e-05	0.182	AAAAATCT
AAMWATCT	Vigun10g155000	920	927	+	13.7571	2.65e-05	0.182	AAAAATCT
AAMWATCT	Vigun10g155300	720	727	-	13.7571	2.65e-05	0.182	AAAAATCT
AAMWATCT	Vigun10g155400	232	239	-	12.7786	7.48e-05	0.238	AAATATCT
AAMWATCT	Vigun10g155500	1124	1131	+	13.7571	2.65e-05	0.182	AAAAATCT
AAMWATCT	Vigun10g155500	352	359	+	12.7786	7.48e-05	0.238	AAATATCT
AAMWATCT	Vigun10g155600	1425	1432	+	12.0786	9.66e-05	0.281	AACTATCT
AAMWATCT	Vigun10g155700	1245	1252	-	13.7571	2.65e-05	0.182	AAAAATCT
AAMWATCT	Vigun10g155700	1217	1224	-	12.7786	7.48e-05	0.238	AAATATCT
AAMWATCT	Vigun10g155700	697	704	+	12.7786	7.48e-05	0.238	AAATATCT
AAMWATCT	Vigun10g155700	722	729	+	12.7786	7.48e-05	0.238	AAATATCT
AAMWATCT	Vigun10g156000	1481	1488	-	13.0571	4.83e-05	0.238	AACAATCT
AAMWATCT	Vigun10g156200	893	900	-	13.7571	2.65e-05	0.182	AAAAATCT
AAMWATCT	Vigun10g156400	761	768	-	12.7786	7.48e-05	0.238	AAATATCT
AAMWATCT	Vigun10g156400	1020	1027	-	12.7786	7.48e-05	0.238	AAATATCT
AAMWATCT	Vigun10g156500	807	814	+	13.7571	2.65e-05	0.182	AAAAATCT
AAMWATCT	Vigun10g156600	1431	1438	-	13.0571	4.83e-05	0.238	AACAATCT
AAMWATCT	Vigun10g156600	735	742	+	12.7786	7.48e-05	0.238	AAATATCT
AAMWATCT	Vigun10g156700	567	574	+	12.7786	7.48e-05	0.238	AAATATCT
AAMWATCT	Vigun10g156800	241	248	-	13.7571	2.65e-05	0.182	AAAAATCT
AAMWATCT	Vigun10g156800	1385	1392	-	13.7571	2.65e-05	0.182	AAAAATCT
AAMWATCT	Vigun10g156800	159	166	+	12.7786	7.48e-05	0.238	AAATATCT
AAMWATCT	Vigun10g157000	344	351	+	12.0786	9.66e-05	0.281	AACTATCT
AAMWATCT	Vigun10g157100	257	264	+	13.7571	2.65e-05	0.182	AAAAATCT
AAMWATCT	Vigun10g157100	319	326	-	13.0571	4.83e-05	0.238	AACAATCT
AAMWATCT	Vigun10g157100	982	989	-	12.7786	7.48e-05	0.238	AAATATCT
AAMWATCT	Vigun10g157200	1264	1271	+	13.7571	2.65e-05	0.182	AAAAATCT
AAMWATCT	Vigun10g157200	516	523	+	12.7786	7.48e-05	0.238	AAATATCT
AAMWATCT	Vigun10g157400	546	553	-	13.7571	2.65e-05	0.182	AAAAATCT
AAMWATCT	Vigun10g157400	844	851	-	13.7571	2.65e-05	0.182	AAAAATCT
AAMWATCT	Vigun10g157600	6	13	+	13.0571	4.83e-05	0.238	AACAATCT
AAMWATCT	Vigun10g157700	648	655	+	13.7571	2.65e-05	0.182	AAAAATCT
AAMWATCT	Vigun10g158300	1334	1341	+	13.7571	2.65e-05	0.182	AAAAATCT
AAMWATCT	Vigun10g158300	326	333	-	12.7786	7.48e-05	0.238	AAATATCT
AAMWATCT	Vigun10g158400	1234	1241	+	13.7571	2.65e-05	0.182	AAAAATCT
AAMWATCT	Vigun10g158400	226	233	-	12.7786	7.48e-05	0.238	AAATATCT
AAMWATCT	Vigun10g158500	552	559	-	12.7786	7.48e-05	0.238	AAATATCT
AAMWATCT	Vigun10g158500	444	451	+	12.7786	7.48e-05	0.238	AAATATCT
AAMWATCT	Vigun10g158500	569	576	+	12.7786	7.48e-05	0.238	AAATATCT
AAMWATCT	Vigun10g158800	1117	1124	+	12.7786	7.48e-05	0.238	AAATATCT
AAMWATCT	Vigun10g158900	233	240	-	13.7571	2.65e-05	0.182	AAAAATCT
AAMWATCT	Vigun10g159000	610	617	+	12.7786	7.48e-05	0.238	AAATATCT
AAMWATCT	Vigun10g159100	155	162	-	13.0571	4.83e-05	0.238	AACAATCT
AAMWATCT	Vigun10g159200	448	455	+	12.7786	7.48e-05	0.238	AAATATCT
AAMWATCT	Vigun10g159200	774	781	+	12.0786	9.66e-05	0.281	AACTATCT
AAMWATCT	Vigun10g159300	31	38	-	12.0786	9.66e-05	0.281	AACTATCT
AAMWATCT	Vigun10g159400	297	304	+	12.7786	7.48e-05	0.238	AAATATCT
AAMWATCT	Vigun10g159700	835	842	+	12.7786	7.48e-05	0.238	AAATATCT
AAMWATCT	Vigun10g160100	1245	1252	-	13.7571	2.65e-05	0.182	AAAAATCT
AAMWATCT	Vigun10g160200	1272	1279	+	12.7786	7.48e-05	0.238	AAATATCT
AAMWATCT	Vigun10g160500	775	782	+	12.7786	7.48e-05	0.238	AAATATCT
AAMWATCT	Vigun10g160600	281	288	+	13.7571	2.65e-05	0.182	AAAAATCT
AAMWATCT	Vigun10g161000	222	229	-	13.0571	4.83e-05	0.238	AACAATCT
AAMWATCT	Vigun10g161000	1353	1360	+	13.0571	4.83e-05	0.238	AACAATCT
AAMWATCT	Vigun10g161100	914	921	-	12.7786	7.48e-05	0.238	AAATATCT
AAMWATCT	Vigun10g161200	1155	1162	-	13.0571	4.83e-05	0.238	AACAATCT
AAMWATCT	Vigun10g161300	1123	1130	-	13.7571	2.65e-05	0.182	AAAAATCT
AAMWATCT	Vigun10g161600	329	336	-	12.7786	7.48e-05	0.238	AAATATCT
AAMWATCT	Vigun10g161700	457	464	-	13.7571	2.65e-05	0.182	AAAAATCT
AAMWATCT	Vigun10g161700	101	108	+	13.7571	2.65e-05	0.182	AAAAATCT
AAMWATCT	Vigun10g161700	934	941	+	13.0571	4.83e-05	0.238	AACAATCT
AAMWATCT	Vigun10g161800	1056	1063	-	13.7571	2.65e-05	0.182	AAAAATCT
AAMWATCT	Vigun10g161800	1300	1307	-	12.0786	9.66e-05	0.281	AACTATCT
AAMWATCT	Vigun10g161900	1113	1120	-	13.7571	2.65e-05	0.182	AAAAATCT
AAMWATCT	Vigun10g162200	898	905	-	12.0786	9.66e-05	0.281	AACTATCT
AAMWATCT	Vigun10g162300	1317	1324	+	13.7571	2.65e-05	0.182	AAAAATCT
AAMWATCT	Vigun10g162400	485	492	-	12.7786	7.48e-05	0.238	AAATATCT
AAMWATCT	Vigun10g162400	657	664	+	12.0786	9.66e-05	0.281	AACTATCT
AAMWATCT	Vigun10g162500	1097	1104	-	12.7786	7.48e-05	0.238	AAATATCT
AAMWATCT	Vigun10g162600	419	426	+	13.7571	2.65e-05	0.182	AAAAATCT
AAMWATCT	Vigun10g163200	475	482	+	13.7571	2.65e-05	0.182	AAAAATCT
AAMWATCT	Vigun10g163300	982	989	+	13.7571	2.65e-05	0.182	AAAAATCT
AAMWATCT	Vigun10g163300	881	888	-	12.7786	7.48e-05	0.238	AAATATCT
AAMWATCT	Vigun10g163300	997	1004	-	12.7786	7.48e-05	0.238	AAATATCT
AAMWATCT	Vigun10g163400	525	532	+	13.7571	2.65e-05	0.182	AAAAATCT
AAMWATCT	Vigun10g163500	543	550	+	13.7571	2.65e-05	0.182	AAAAATCT
AAMWATCT	Vigun10g163500	1326	1333	+	13.0571	4.83e-05	0.238	AACAATCT
AAMWATCT	Vigun10g163600	79	86	-	13.0571	4.83e-05	0.238	AACAATCT
AAMWATCT	Vigun10g163600	739	746	+	12.0786	9.66e-05	0.281	AACTATCT
AAMWATCT	Vigun10g163700	842	849	+	13.0571	4.83e-05	0.238	AACAATCT
AAMWATCT	Vigun10g163700	826	833	+	12.7786	7.48e-05	0.238	AAATATCT
AAMWATCT	Vigun10g163800	1155	1162	+	13.7571	2.65e-05	0.182	AAAAATCT
AAMWATCT	Vigun10g163900	1294	1301	+	13.7571	2.65e-05	0.182	AAAAATCT
AAMWATCT	Vigun10g164300	964	971	-	13.0571	4.83e-05	0.238	AACAATCT
AAMWATCT	Vigun10g164400	57	64	-	12.7786	7.48e-05	0.238	AAATATCT
AAMWATCT	Vigun10g164400	158	165	-	12.7786	7.48e-05	0.238	AAATATCT
AAMWATCT	Vigun10g164500	451	458	+	13.7571	2.65e-05	0.182	AAAAATCT
AAMWATCT	Vigun10g164800	585	592	-	12.7786	7.48e-05	0.238	AAATATCT
AAMWATCT	Vigun10g164800	942	949	+	12.7786	7.48e-05	0.238	AAATATCT
AAMWATCT	Vigun10g165100	1156	1163	-	12.7786	7.48e-05	0.238	AAATATCT
AAMWATCT	Vigun10g165200	111	118	+	13.0571	4.83e-05	0.238	AACAATCT
AAMWATCT	Vigun10g165200	312	319	-	13.0571	4.83e-05	0.238	AACAATCT
AAMWATCT	Vigun10g165200	235	242	+	12.7786	7.48e-05	0.238	AAATATCT
AAMWATCT	Vigun10g165300	1185	1192	-	12.7786	7.48e-05	0.238	AAATATCT
AAMWATCT	Vigun10g165300	1228	1235	-	12.0786	9.66e-05	0.281	AACTATCT
AAMWATCT	Vigun10g165500	150	157	+	13.0571	4.83e-05	0.238	AACAATCT
AAMWATCT	Vigun10g165500	262	269	+	12.7786	7.48e-05	0.238	AAATATCT
AAMWATCT	Vigun10g165500	1029	1036	-	12.0786	9.66e-05	0.281	AACTATCT
AAMWATCT	Vigun10g165700	1045	1052	+	12.7786	7.48e-05	0.238	AAATATCT
AAMWATCT	Vigun10g165800	646	653	+	12.7786	7.48e-05	0.238	AAATATCT
AAMWATCT	Vigun10g165900	1457	1464	+	13.0571	4.83e-05	0.238	AACAATCT
AAMWATCT	Vigun10g166100	1134	1141	-	13.7571	2.65e-05	0.182	AAAAATCT
AAMWATCT	Vigun10g166200	164	171	-	13.7571	2.65e-05	0.182	AAAAATCT
AAMWATCT	Vigun10g166400	1201	1208	-	12.7786	7.48e-05	0.238	AAATATCT
AAMWATCT	Vigun10g166600	716	723	-	13.7571	2.65e-05	0.182	AAAAATCT
AAMWATCT	Vigun10g166600	891	898	+	13.7571	2.65e-05	0.182	AAAAATCT
AAMWATCT	Vigun10g166600	652	659	-	12.7786	7.48e-05	0.238	AAATATCT
AAMWATCT	Vigun10g166800	1453	1460	-	13.7571	2.65e-05	0.182	AAAAATCT
AAMWATCT	Vigun10g167000	1247	1254	-	13.7571	2.65e-05	0.182	AAAAATCT
AAMWATCT	Vigun10g167000	869	876	+	13.7571	2.65e-05	0.182	AAAAATCT
AAMWATCT	Vigun10g167100	773	780	+	13.7571	2.65e-05	0.182	AAAAATCT
AAMWATCT	Vigun10g167100	67	74	-	13.0571	4.83e-05	0.238	AACAATCT
AAMWATCT	Vigun10g167100	263	270	-	13.0571	4.83e-05	0.238	AACAATCT
AAMWATCT	Vigun10g167100	842	849	+	12.7786	7.48e-05	0.238	AAATATCT
AAMWATCT	Vigun10g167200	1358	1365	-	13.7571	2.65e-05	0.182	AAAAATCT
AAMWATCT	Vigun10g167200	1381	1388	-	13.7571	2.65e-05	0.182	AAAAATCT
AAMWATCT	Vigun10g167400	323	330	-	13.0571	4.83e-05	0.238	AACAATCT
AAMWATCT	Vigun10g167600	419	426	-	13.7571	2.65e-05	0.182	AAAAATCT
AAMWATCT	Vigun10g167800	343	350	-	13.0571	4.83e-05	0.238	AACAATCT
AAMWATCT	Vigun10g167800	1396	1403	-	12.7786	7.48e-05	0.238	AAATATCT
AAMWATCT	Vigun10g167800	1232	1239	+	12.7786	7.48e-05	0.238	AAATATCT
AAMWATCT	Vigun10g167900	1080	1087	-	12.7786	7.48e-05	0.238	AAATATCT
AAMWATCT	Vigun10g168000	1388	1395	-	13.0571	4.83e-05	0.238	AACAATCT
AAMWATCT	Vigun10g168000	48	55	-	12.7786	7.48e-05	0.238	AAATATCT
AAMWATCT	Vigun10g168100	356	363	+	13.7571	2.65e-05	0.182	AAAAATCT
AAMWATCT	Vigun10g168400	168	175	+	13.0571	4.83e-05	0.238	AACAATCT
AAMWATCT	Vigun10g168500	206	213	-	13.7571	2.65e-05	0.182	AAAAATCT
AAMWATCT	Vigun10g168600	26	33	-	12.7786	7.48e-05	0.238	AAATATCT
AAMWATCT	Vigun10g168700	688	695	-	13.7571	2.65e-05	0.182	AAAAATCT
AAMWATCT	Vigun10g168900	1196	1203	+	13.7571	2.65e-05	0.182	AAAAATCT
AAMWATCT	Vigun10g169000	337	344	+	13.0571	4.83e-05	0.238	AACAATCT
AAMWATCT	Vigun10g169000	591	598	-	12.0786	9.66e-05	0.281	AACTATCT
AAMWATCT	Vigun10g169500	11	18	+	13.0571	4.83e-05	0.238	AACAATCT
AAMWATCT	Vigun10g169500	1490	1497	-	12.0786	9.66e-05	0.281	AACTATCT
AAMWATCT	Vigun10g169600	1482	1489	-	13.0571	4.83e-05	0.238	AACAATCT
AAMWATCT	Vigun10g169600	8	15	+	12.0786	9.66e-05	0.281	AACTATCT
AAMWATCT	Vigun10g169800	1236	1243	-	13.7571	2.65e-05	0.182	AAAAATCT
AAMWATCT	Vigun10g169800	904	911	-	12.0786	9.66e-05	0.281	AACTATCT
AAMWATCT	Vigun10g170000	964	971	+	13.7571	2.65e-05	0.182	AAAAATCT
AAMWATCT	Vigun10g170600	406	413	-	13.7571	2.65e-05	0.182	AAAAATCT
AAMWATCT	Vigun10g170600	1387	1394	+	13.0571	4.83e-05	0.238	AACAATCT
AAMWATCT	Vigun10g170900	712	719	-	13.0571	4.83e-05	0.238	AACAATCT
AAMWATCT	Vigun10g171000	365	372	+	12.7786	7.48e-05	0.238	AAATATCT
AAMWATCT	Vigun10g171100	568	575	+	12.7786	7.48e-05	0.238	AAATATCT
AAMWATCT	Vigun10g171200	391	398	+	13.7571	2.65e-05	0.182	AAAAATCT
AAMWATCT	Vigun10g171800	137	144	+	12.7786	7.48e-05	0.238	AAATATCT
AAMWATCT	Vigun10g171900	297	304	+	12.7786	7.48e-05	0.238	AAATATCT
AAMWATCT	Vigun10g171900	951	958	+	12.7786	7.48e-05	0.238	AAATATCT
AAMWATCT	Vigun10g171900	1057	1064	+	12.7786	7.48e-05	0.238	AAATATCT
AAMWATCT	Vigun10g172000	204	211	-	13.7571	2.65e-05	0.182	AAAAATCT
AAMWATCT	Vigun10g172000	1439	1446	+	13.7571	2.65e-05	0.182	AAAAATCT
AAMWATCT	Vigun10g172000	125	132	-	13.0571	4.83e-05	0.238	AACAATCT
AAMWATCT	Vigun10g172000	1315	1322	+	12.0786	9.66e-05	0.281	AACTATCT
AAMWATCT	Vigun10g172100	552	559	-	13.7571	2.65e-05	0.182	AAAAATCT
AAMWATCT	Vigun10g172100	803	810	+	13.7571	2.65e-05	0.182	AAAAATCT
AAMWATCT	Vigun10g172100	1169	1176	+	13.7571	2.65e-05	0.182	AAAAATCT
AAMWATCT	Vigun10g172200	224	231	+	13.7571	2.65e-05	0.182	AAAAATCT
AAMWATCT	Vigun10g172400	849	856	+	13.7571	2.65e-05	0.182	AAAAATCT
AAMWATCT	Vigun10g172600	502	509	-	13.7571	2.65e-05	0.182	AAAAATCT
AAMWATCT	Vigun10g172600	1181	1188	+	12.0786	9.66e-05	0.281	AACTATCT
AAMWATCT	Vigun10g172700	726	733	+	13.7571	2.65e-05	0.182	AAAAATCT
AAMWATCT	Vigun10g172800	133	140	+	13.0571	4.83e-05	0.238	AACAATCT
AAMWATCT	Vigun10g172900	1079	1086	-	12.7786	7.48e-05	0.238	AAATATCT
AAMWATCT	Vigun10g173100	1003	1010	-	12.7786	7.48e-05	0.238	AAATATCT
AAMWATCT	Vigun10g173100	1328	1335	-	12.7786	7.48e-05	0.238	AAATATCT
AAMWATCT	Vigun10g173200	351	358	-	13.7571	2.65e-05	0.182	AAAAATCT
AAMWATCT	Vigun10g173200	838	845	-	13.7571	2.65e-05	0.182	AAAAATCT
AAMWATCT	Vigun10g173200	1054	1061	+	13.7571	2.65e-05	0.182	AAAAATCT
AAMWATCT	Vigun10g173200	1380	1387	+	13.7571	2.65e-05	0.182	AAAAATCT
AAMWATCT	Vigun10g173300	1155	1162	-	13.7571	2.65e-05	0.182	AAAAATCT
AAMWATCT	Vigun10g173500	1019	1026	+	13.7571	2.65e-05	0.182	AAAAATCT
AAMWATCT	Vigun10g173500	428	435	-	12.7786	7.48e-05	0.238	AAATATCT
AAMWATCT	Vigun10g173500	777	784	-	12.7786	7.48e-05	0.238	AAATATCT
AAMWATCT	Vigun10g173600	1101	1108	-	13.7571	2.65e-05	0.182	AAAAATCT
AAMWATCT	Vigun10g173800	1228	1235	+	13.7571	2.65e-05	0.182	AAAAATCT
AAMWATCT	Vigun10g173800	546	553	-	12.0786	9.66e-05	0.281	AACTATCT
AAMWATCT	Vigun10g173900	477	484	+	12.7786	7.48e-05	0.238	AAATATCT
AAMWATCT	Vigun10g173900	814	821	+	12.7786	7.48e-05	0.238	AAATATCT
AAMWATCT	Vigun10g173900	1125	1132	+	12.7786	7.48e-05	0.238	AAATATCT
AAMWATCT	Vigun10g173900	1193	1200	+	12.7786	7.48e-05	0.238	AAATATCT
AAMWATCT	Vigun10g174100	1366	1373	-	13.7571	2.65e-05	0.182	AAAAATCT
AAMWATCT	Vigun10g174300	646	653	-	13.0571	4.83e-05	0.238	AACAATCT
AAMWATCT	Vigun10g174400	317	324	+	13.0571	4.83e-05	0.238	AACAATCT
AAMWATCT	Vigun10g174400	410	417	+	13.0571	4.83e-05	0.238	AACAATCT
AAMWATCT	Vigun10g174400	1453	1460	-	12.7786	7.48e-05	0.238	AAATATCT
AAMWATCT	Vigun10g174500	849	856	-	12.0786	9.66e-05	0.281	AACTATCT
AAMWATCT	Vigun10g174500	1197	1204	-	12.0786	9.66e-05	0.281	AACTATCT
AAMWATCT	Vigun10g174800	46	53	-	13.7571	2.65e-05	0.182	AAAAATCT
AAMWATCT	Vigun10g174900	692	699	+	13.7571	2.65e-05	0.182	AAAAATCT
AAMWATCT	Vigun10g175200	417	424	+	12.7786	7.48e-05	0.238	AAATATCT
AAMWATCT	Vigun10g175400	1256	1263	-	12.7786	7.48e-05	0.238	AAATATCT
AAMWATCT	Vigun10g175600	1464	1471	-	13.0571	4.83e-05	0.238	AACAATCT
AAMWATCT	Vigun10g175600	492	499	-	12.7786	7.48e-05	0.238	AAATATCT
AAMWATCT	Vigun10g175700	951	958	+	13.7571	2.65e-05	0.182	AAAAATCT
AAMWATCT	Vigun10g175800	1325	1332	-	13.7571	2.65e-05	0.182	AAAAATCT
AAMWATCT	Vigun10g175900	871	878	-	13.7571	2.65e-05	0.182	AAAAATCT
AAMWATCT	Vigun10g176000	1099	1106	+	12.0786	9.66e-05	0.281	AACTATCT
AAMWATCT	Vigun10g176200	1234	1241	-	13.7571	2.65e-05	0.182	AAAAATCT
AAMWATCT	Vigun10g176300	224	231	-	12.0786	9.66e-05	0.281	AACTATCT
AAMWATCT	Vigun10g176400	695	702	-	13.7571	2.65e-05	0.182	AAAAATCT
AAMWATCT	Vigun10g176400	807	814	+	12.7786	7.48e-05	0.238	AAATATCT
AAMWATCT	Vigun10g176500	868	875	-	12.0786	9.66e-05	0.281	AACTATCT
AAMWATCT	Vigun10g176700	162	169	-	13.7571	2.65e-05	0.182	AAAAATCT
AAMWATCT	Vigun10g176800	1105	1112	+	12.7786	7.48e-05	0.238	AAATATCT
AAMWATCT	Vigun10g176900	789	796	-	13.7571	2.65e-05	0.182	AAAAATCT
AAMWATCT	Vigun10g176900	1228	1235	+	13.7571	2.65e-05	0.182	AAAAATCT
AAMWATCT	Vigun10g177200	951	958	-	12.7786	7.48e-05	0.238	AAATATCT
AAMWATCT	Vigun10g177300	772	779	+	13.0571	4.83e-05	0.238	AACAATCT
AAMWATCT	Vigun10g177300	941	948	-	12.7786	7.48e-05	0.238	AAATATCT
AAMWATCT	Vigun10g177300	120	127	+	12.7786	7.48e-05	0.238	AAATATCT
AAMWATCT	Vigun10g177600	805	812	+	12.7786	7.48e-05	0.238	AAATATCT
AAMWATCT	Vigun10g177700	991	998	-	13.7571	2.65e-05	0.182	AAAAATCT
AAMWATCT	Vigun10g177700	165	172	+	13.7571	2.65e-05	0.182	AAAAATCT
AAMWATCT	Vigun10g177900	1109	1116	+	13.7571	2.65e-05	0.182	AAAAATCT
AAMWATCT	Vigun10g177900	313	320	+	13.0571	4.83e-05	0.238	AACAATCT
AAMWATCT	Vigun10g178100	643	650	-	13.7571	2.65e-05	0.182	AAAAATCT
AAMWATCT	Vigun10g178200	247	254	-	12.7786	7.48e-05	0.238	AAATATCT
AAMWATCT	Vigun10g178500	768	775	+	13.7571	2.65e-05	0.182	AAAAATCT
AAMWATCT	Vigun10g178600	696	703	-	13.7571	2.65e-05	0.182	AAAAATCT
AAMWATCT	Vigun10g178600	1285	1292	-	12.7786	7.48e-05	0.238	AAATATCT
AAMWATCT	Vigun10g178600	522	529	+	12.7786	7.48e-05	0.238	AAATATCT
AAMWATCT	Vigun10g178700	1110	1117	+	13.7571	2.65e-05	0.182	AAAAATCT
AAMWATCT	Vigun10g178800	651	658	-	13.7571	2.65e-05	0.182	AAAAATCT
AAMWATCT	Vigun10g178800	1062	1069	+	13.7571	2.65e-05	0.182	AAAAATCT
AAMWATCT	Vigun10g178800	1087	1094	+	12.7786	7.48e-05	0.238	AAATATCT
AAMWATCT	Vigun10g178900	994	1001	+	12.7786	7.48e-05	0.238	AAATATCT
AAMWATCT	Vigun10g179100	754	761	-	12.7786	7.48e-05	0.238	AAATATCT
AAMWATCT	Vigun10g179100	790	797	-	12.7786	7.48e-05	0.238	AAATATCT
AAMWATCT	Vigun10g179200	604	611	-	12.0786	9.66e-05	0.281	AACTATCT
AAMWATCT	Vigun10g179600	1370	1377	-	12.7786	7.48e-05	0.238	AAATATCT
AAMWATCT	Vigun10g179700	488	495	+	12.7786	7.48e-05	0.238	AAATATCT
AAMWATCT	Vigun10g180000	695	702	+	13.7571	2.65e-05	0.182	AAAAATCT
AAMWATCT	Vigun10g180000	249	256	-	12.7786	7.48e-05	0.238	AAATATCT
AAMWATCT	Vigun10g180800	798	805	-	13.7571	2.65e-05	0.182	AAAAATCT
AAMWATCT	Vigun10g181200	930	937	+	13.7571	2.65e-05	0.182	AAAAATCT
AAMWATCT	Vigun10g181400	842	849	-	12.7786	7.48e-05	0.238	AAATATCT
AAMWATCT	Vigun10g181400	808	815	+	12.7786	7.48e-05	0.238	AAATATCT
AAMWATCT	Vigun10g181600	711	718	-	12.7786	7.48e-05	0.238	AAATATCT
AAMWATCT	Vigun10g181600	390	397	+	12.0786	9.66e-05	0.281	AACTATCT
AAMWATCT	Vigun10g181700	924	931	+	13.7571	2.65e-05	0.182	AAAAATCT
AAMWATCT	Vigun10g182000	242	249	-	13.7571	2.65e-05	0.182	AAAAATCT
AAMWATCT	Vigun10g182000	97	104	+	12.7786	7.48e-05	0.238	AAATATCT
AAMWATCT	Vigun10g182000	833	840	-	12.0786	9.66e-05	0.281	AACTATCT
AAMWATCT	Vigun10g182200	442	449	-	13.7571	2.65e-05	0.182	AAAAATCT
AAMWATCT	Vigun10g182300	285	292	+	13.7571	2.65e-05	0.182	AAAAATCT
AAMWATCT	Vigun10g182300	685	692	+	12.7786	7.48e-05	0.238	AAATATCT
AAMWATCT	Vigun10g182500	676	683	-	13.7571	2.65e-05	0.182	AAAAATCT
AAMWATCT	Vigun10g182800	781	788	-	13.7571	2.65e-05	0.182	AAAAATCT
AAMWATCT	Vigun10g182800	829	836	-	13.7571	2.65e-05	0.182	AAAAATCT
AAMWATCT	Vigun10g183000	541	548	-	13.7571	2.65e-05	0.182	AAAAATCT
AAMWATCT	Vigun10g183200	25	32	+	13.7571	2.65e-05	0.182	AAAAATCT
AAMWATCT	Vigun10g183200	1249	1256	+	13.7571	2.65e-05	0.182	AAAAATCT
AAMWATCT	Vigun10g183200	71	78	+	12.7786	7.48e-05	0.238	AAATATCT
AAMWATCT	Vigun10g183300	658	665	+	13.7571	2.65e-05	0.182	AAAAATCT
AAMWATCT	Vigun10g183300	835	842	+	13.7571	2.65e-05	0.182	AAAAATCT
AAMWATCT	Vigun10g183400	218	225	-	12.7786	7.48e-05	0.238	AAATATCT
AAMWATCT	Vigun10g183500	907	914	-	12.7786	7.48e-05	0.238	AAATATCT
AAMWATCT	Vigun10g183600	948	955	+	12.7786	7.48e-05	0.238	AAATATCT
AAMWATCT	Vigun10g183800	349	356	-	13.7571	2.65e-05	0.182	AAAAATCT
AAMWATCT	Vigun10g183800	1332	1339	-	12.7786	7.48e-05	0.238	AAATATCT
AAMWATCT	Vigun10g184400	1285	1292	+	13.7571	2.65e-05	0.182	AAAAATCT
AAMWATCT	Vigun10g184500	1124	1131	+	13.0571	4.83e-05	0.238	AACAATCT
AAMWATCT	Vigun10g184600	432	439	-	12.7786	7.48e-05	0.238	AAATATCT
AAMWATCT	Vigun10g184600	74	81	-	12.0786	9.66e-05	0.281	AACTATCT
AAMWATCT	Vigun10g184900	543	550	-	12.7786	7.48e-05	0.238	AAATATCT
AAMWATCT	Vigun10g185000	398	405	-	12.7786	7.48e-05	0.238	AAATATCT
AAMWATCT	Vigun10g185100	428	435	+	12.7786	7.48e-05	0.238	AAATATCT
AAMWATCT	Vigun10g185500	453	460	-	13.7571	2.65e-05	0.182	AAAAATCT
AAMWATCT	Vigun10g185500	490	497	+	13.7571	2.65e-05	0.182	AAAAATCT
AAMWATCT	Vigun10g185500	684	691	+	12.7786	7.48e-05	0.238	AAATATCT
AAMWATCT	Vigun10g185600	347	354	-	13.7571	2.65e-05	0.182	AAAAATCT
AAMWATCT	Vigun10g185600	718	725	+	13.0571	4.83e-05	0.238	AACAATCT
AAMWATCT	Vigun10g185900	530	537	+	12.7786	7.48e-05	0.238	AAATATCT
AAMWATCT	Vigun10g186000	990	997	+	13.7571	2.65e-05	0.182	AAAAATCT
AAMWATCT	Vigun10g186200	1400	1407	-	13.0571	4.83e-05	0.238	AACAATCT
AAMWATCT	Vigun10g186300	969	976	-	13.7571	2.65e-05	0.182	AAAAATCT
AAMWATCT	Vigun10g186800	1183	1190	-	13.0571	4.83e-05	0.238	AACAATCT
AAMWATCT	Vigun10g187000	1136	1143	-	13.7571	2.65e-05	0.182	AAAAATCT
AAMWATCT	Vigun10g187100	611	618	-	13.7571	2.65e-05	0.182	AAAAATCT
AAMWATCT	Vigun10g187100	1166	1173	+	12.7786	7.48e-05	0.238	AAATATCT
AAMWATCT	Vigun10g187200	360	367	-	13.7571	2.65e-05	0.182	AAAAATCT
AAMWATCT	Vigun10g187300	26	33	-	13.7571	2.65e-05	0.182	AAAAATCT
AAMWATCT	Vigun10g187300	616	623	+	13.7571	2.65e-05	0.182	AAAAATCT
AAMWATCT	Vigun10g187400	986	993	-	12.7786	7.48e-05	0.238	AAATATCT
AAMWATCT	Vigun10g187400	173	180	+	12.7786	7.48e-05	0.238	AAATATCT
AAMWATCT	Vigun10g187900	420	427	+	13.7571	2.65e-05	0.182	AAAAATCT
AAMWATCT	Vigun10g188000	259	266	+	12.7786	7.48e-05	0.238	AAATATCT
AAMWATCT	Vigun10g188900	1397	1404	+	13.0571	4.83e-05	0.238	AACAATCT
AAMWATCT	Vigun10g189200	1485	1492	+	12.7786	7.48e-05	0.238	AAATATCT
AAMWATCT	Vigun10g189400	239	246	-	12.7786	7.48e-05	0.238	AAATATCT
AAMWATCT	Vigun10g189800	718	725	+	12.7786	7.48e-05	0.238	AAATATCT
AAMWATCT	Vigun10g190000	838	845	-	12.7786	7.48e-05	0.238	AAATATCT
AAMWATCT	Vigun10g190400	30	37	-	12.7786	7.48e-05	0.238	AAATATCT
AAMWATCT	Vigun10g190500	674	681	-	12.7786	7.48e-05	0.238	AAATATCT
AAMWATCT	Vigun10g190600	1451	1458	-	12.7786	7.48e-05	0.238	AAATATCT
AAMWATCT	Vigun10g190800	289	296	-	12.7786	7.48e-05	0.238	AAATATCT
AAMWATCT	Vigun10g191000	859	866	+	13.7571	2.65e-05	0.182	AAAAATCT
AAMWATCT	Vigun10g191000	809	816	+	12.7786	7.48e-05	0.238	AAATATCT
AAMWATCT	Vigun10g191000	903	910	+	12.7786	7.48e-05	0.238	AAATATCT
AAMWATCT	Vigun10g191100	1349	1356	+	13.7571	2.65e-05	0.182	AAAAATCT
AAMWATCT	Vigun10g191100	1299	1306	+	12.7786	7.48e-05	0.238	AAATATCT
AAMWATCT	Vigun10g191100	1393	1400	+	12.7786	7.48e-05	0.238	AAATATCT
AAMWATCT	Vigun10g191200	807	814	+	12.7786	7.48e-05	0.238	AAATATCT
AAMWATCT	Vigun10g191300	679	686	+	12.7786	7.48e-05	0.238	AAATATCT
AAMWATCT	Vigun10g191400	210	217	+	13.0571	4.83e-05	0.238	AACAATCT
AAMWATCT	Vigun10g191500	1041	1048	-	13.7571	2.65e-05	0.182	AAAAATCT
AAMWATCT	Vigun10g191600	593	600	-	13.7571	2.65e-05	0.182	AAAAATCT
AAMWATCT	Vigun10g191600	1291	1298	-	13.7571	2.65e-05	0.182	AAAAATCT
AAMWATCT	Vigun10g191600	45	52	+	12.7786	7.48e-05	0.238	AAATATCT
AAMWATCT	Vigun10g191600	555	562	+	12.0786	9.66e-05	0.281	AACTATCT
AAMWATCT	Vigun10g191700	1097	1104	+	13.0571	4.83e-05	0.238	AACAATCT
AAMWATCT	Vigun10g191700	432	439	-	12.7786	7.48e-05	0.238	AAATATCT
AAMWATCT	Vigun10g191900	411	418	+	12.7786	7.48e-05	0.238	AAATATCT
AAMWATCT	Vigun10g192100	978	985	-	12.7786	7.48e-05	0.238	AAATATCT
AAMWATCT	Vigun10g192200	18	25	-	13.7571	2.65e-05	0.182	AAAAATCT
AAMWATCT	Vigun10g192200	945	952	-	12.7786	7.48e-05	0.238	AAATATCT
AAMWATCT	Vigun10g192200	1188	1195	-	12.7786	7.48e-05	0.238	AAATATCT
AAMWATCT	Vigun10g192300	544	551	-	12.7786	7.48e-05	0.238	AAATATCT
AAMWATCT	Vigun10g192300	787	794	-	12.7786	7.48e-05	0.238	AAATATCT
AAMWATCT	Vigun10g192500	1428	1435	+	13.7571	2.65e-05	0.182	AAAAATCT
AAMWATCT	Vigun10g192700	706	713	+	12.7786	7.48e-05	0.238	AAATATCT
AAMWATCT	Vigun10g193200	592	599	-	13.7571	2.65e-05	0.182	AAAAATCT
AAMWATCT	Vigun10g193200	187	194	+	12.7786	7.48e-05	0.238	AAATATCT
AAMWATCT	Vigun10g193300	1484	1491	+	13.7571	2.65e-05	0.182	AAAAATCT
AAMWATCT	Vigun10g193300	1048	1055	-	12.7786	7.48e-05	0.238	AAATATCT
AAMWATCT	Vigun10g193500	889	896	+	13.0571	4.83e-05	0.238	AACAATCT
AAMWATCT	Vigun10g193500	1433	1440	+	12.7786	7.48e-05	0.238	AAATATCT
AAMWATCT	Vigun10g193700	799	806	-	12.0786	9.66e-05	0.281	AACTATCT
AAMWATCT	Vigun10g193900	115	122	+	13.0571	4.83e-05	0.238	AACAATCT
AAMWATCT	Vigun10g194000	863	870	+	13.0571	4.83e-05	0.238	AACAATCT
AAMWATCT	Vigun10g194200	682	689	-	13.7571	2.65e-05	0.182	AAAAATCT
AAMWATCT	Vigun10g194200	418	425	+	13.7571	2.65e-05	0.182	AAAAATCT
AAMWATCT	Vigun10g194200	1468	1475	+	13.0571	4.83e-05	0.238	AACAATCT
AAMWATCT	Vigun10g194800	718	725	+	12.7786	7.48e-05	0.238	AAATATCT
AAMWATCT	Vigun10g195000	1432	1439	-	13.7571	2.65e-05	0.182	AAAAATCT
AAMWATCT	Vigun10g195000	552	559	-	12.7786	7.48e-05	0.238	AAATATCT
AAMWATCT	Vigun10g195000	1366	1373	+	12.7786	7.48e-05	0.238	AAATATCT
AAMWATCT	Vigun10g195100	1429	1436	-	12.7786	7.48e-05	0.238	AAATATCT
AAMWATCT	Vigun10g195400	681	688	+	13.7571	2.65e-05	0.182	AAAAATCT
AAMWATCT	Vigun10g195500	540	547	+	13.7571	2.65e-05	0.182	AAAAATCT
AAMWATCT	Vigun10g195600	1048	1055	+	13.7571	2.65e-05	0.182	AAAAATCT
AAMWATCT	Vigun10g195800	706	713	-	13.0571	4.83e-05	0.238	AACAATCT
AAMWATCT	Vigun10g195900	1319	1326	-	13.0571	4.83e-05	0.238	AACAATCT
AAMWATCT	Vigun10g196100	1258	1265	-	13.7571	2.65e-05	0.182	AAAAATCT
AAMWATCT	Vigun10g196200	438	445	+	13.7571	2.65e-05	0.182	AAAAATCT
AAMWATCT	Vigun10g196300	324	331	+	13.7571	2.65e-05	0.182	AAAAATCT
AAMWATCT	Vigun10g196400	34	41	+	13.7571	2.65e-05	0.182	AAAAATCT
AAMWATCT	Vigun10g196400	1014	1021	+	12.7786	7.48e-05	0.238	AAATATCT
AAMWATCT	Vigun10g196500	1463	1470	-	12.7786	7.48e-05	0.238	AAATATCT
AAMWATCT	Vigun10g196600	437	444	-	13.7571	2.65e-05	0.182	AAAAATCT
AAMWATCT	Vigun10g196600	673	680	+	12.7786	7.48e-05	0.238	AAATATCT
AAMWATCT	Vigun10g197000	1098	1105	-	12.7786	7.48e-05	0.238	AAATATCT
AAMWATCT	Vigun10g197000	1152	1159	-	12.7786	7.48e-05	0.238	AAATATCT
AAMWATCT	Vigun10g197400	114	121	-	13.7571	2.65e-05	0.182	AAAAATCT
AAMWATCT	Vigun10g197700	475	482	+	13.7571	2.65e-05	0.182	AAAAATCT
AAMWATCT	Vigun10g197800	1404	1411	-	13.0571	4.83e-05	0.238	AACAATCT
AAMWATCT	Vigun10g198000	1314	1321	-	13.7571	2.65e-05	0.182	AAAAATCT
AAMWATCT	Vigun10g198600	161	168	+	13.7571	2.65e-05	0.182	AAAAATCT
AAMWATCT	Vigun10g198800	883	890	+	13.7571	2.65e-05	0.182	AAAAATCT
AAMWATCT	Vigun10g198900	130	137	-	13.7571	2.65e-05	0.182	AAAAATCT
AAMWATCT	Vigun10g199100	648	655	-	13.7571	2.65e-05	0.182	AAAAATCT
AAMWATCT	Vigun10g199200	870	877	+	13.7571	2.65e-05	0.182	AAAAATCT
AAMWATCT	Vigun10g199300	1294	1301	-	12.7786	7.48e-05	0.238	AAATATCT
AAMWATCT	Vigun10g199500	663	670	+	12.0786	9.66e-05	0.281	AACTATCT
AAMWATCT	Vigun10g199600	960	967	+	12.7786	7.48e-05	0.238	AAATATCT
AAMWATCT	Vigun10g199700	1439	1446	+	13.7571	2.65e-05	0.182	AAAAATCT
AAMWATCT	Vigun10g199700	477	484	+	12.7786	7.48e-05	0.238	AAATATCT
AAMWATCT	Vigun10g199900	1331	1338	+	13.0571	4.83e-05	0.238	AACAATCT
AAMWATCT	Vigun10g200100	664	671	-	13.7571	2.65e-05	0.182	AAAAATCT
AAMWATCT	Vigun10g200100	1144	1151	-	12.7786	7.48e-05	0.238	AAATATCT
AAMWATCT	Vigun10g200200	826	833	-	13.7571	2.65e-05	0.182	AAAAATCT
AAMWATCT	Vigun10g200200	1306	1313	-	12.7786	7.48e-05	0.238	AAATATCT
AAMWATCT	Vigun10g200400	808	815	+	13.7571	2.65e-05	0.182	AAAAATCT
AAMWATCT	Vigun10g200400	15	22	+	12.7786	7.48e-05	0.238	AAATATCT
AAMWATCT	Vigun10g200400	1305	1312	+	12.7786	7.48e-05	0.238	AAATATCT
AAMWATCT	Vigun11g000100	1429	1436	-	13.7571	2.65e-05	0.182	AAAAATCT
AAMWATCT	Vigun11g000100	319	326	+	13.7571	2.65e-05	0.182	AAAAATCT
AAMWATCT	Vigun11g000200	1019	1026	-	13.7571	2.65e-05	0.182	AAAAATCT
AAMWATCT	Vigun11g000200	1096	1103	-	12.7786	7.48e-05	0.238	AAATATCT
AAMWATCT	Vigun11g000400	956	963	-	12.0786	9.66e-05	0.281	AACTATCT
AAMWATCT	Vigun11g000600	614	621	-	12.0786	9.66e-05	0.281	AACTATCT
AAMWATCT	Vigun11g000700	738	745	+	12.7786	7.48e-05	0.238	AAATATCT
AAMWATCT	Vigun11g001200	795	802	-	13.7571	2.65e-05	0.182	AAAAATCT
AAMWATCT	Vigun11g001400	1249	1256	-	13.7571	2.65e-05	0.182	AAAAATCT
AAMWATCT	Vigun11g001400	1019	1026	+	13.7571	2.65e-05	0.182	AAAAATCT
AAMWATCT	Vigun11g001700	402	409	+	13.7571	2.65e-05	0.182	AAAAATCT
AAMWATCT	Vigun11g001800	144	151	-	12.0786	9.66e-05	0.281	AACTATCT
AAMWATCT	Vigun11g002100	580	587	+	13.7571	2.65e-05	0.182	AAAAATCT
AAMWATCT	Vigun11g002100	720	727	+	13.7571	2.65e-05	0.182	AAAAATCT
AAMWATCT	Vigun11g002500	414	421	-	12.7786	7.48e-05	0.238	AAATATCT
AAMWATCT	Vigun11g002500	340	347	+	12.0786	9.66e-05	0.281	AACTATCT
AAMWATCT	Vigun11g002500	769	776	+	12.0786	9.66e-05	0.281	AACTATCT
AAMWATCT	Vigun11g002600	1151	1158	-	12.7786	7.48e-05	0.238	AAATATCT
AAMWATCT	Vigun11g002600	450	457	+	12.7786	7.48e-05	0.238	AAATATCT
AAMWATCT	Vigun11g002700	556	563	+	12.0786	9.66e-05	0.281	AACTATCT
AAMWATCT	Vigun11g002700	1412	1419	-	12.0786	9.66e-05	0.281	AACTATCT
AAMWATCT	Vigun11g002800	1232	1239	+	13.0571	4.83e-05	0.238	AACAATCT
AAMWATCT	Vigun11g002800	1267	1274	+	13.0571	4.83e-05	0.238	AACAATCT
AAMWATCT	Vigun11g002800	185	192	+	12.0786	9.66e-05	0.281	AACTATCT
AAMWATCT	Vigun11g002900	1189	1196	+	12.7786	7.48e-05	0.238	AAATATCT
AAMWATCT	Vigun11g003000	754	761	+	12.7786	7.48e-05	0.238	AAATATCT
AAMWATCT	Vigun11g003200	835	842	-	13.7571	2.65e-05	0.182	AAAAATCT
AAMWATCT	Vigun11g003300	1467	1474	-	13.7571	2.65e-05	0.182	AAAAATCT
AAMWATCT	Vigun11g003400	52	59	-	13.7571	2.65e-05	0.182	AAAAATCT
AAMWATCT	Vigun11g003500	1297	1304	-	13.7571	2.65e-05	0.182	AAAAATCT
AAMWATCT	Vigun11g003600	1087	1094	-	13.7571	2.65e-05	0.182	AAAAATCT
AAMWATCT	Vigun11g003700	1214	1221	-	13.7571	2.65e-05	0.182	AAAAATCT
AAMWATCT	Vigun11g003700	461	468	+	13.7571	2.65e-05	0.182	AAAAATCT
AAMWATCT	Vigun11g003800	1378	1385	-	13.7571	2.65e-05	0.182	AAAAATCT
AAMWATCT	Vigun11g003800	1457	1464	-	13.0571	4.83e-05	0.238	AACAATCT
AAMWATCT	Vigun11g004000	1312	1319	+	13.7571	2.65e-05	0.182	AAAAATCT
AAMWATCT	Vigun11g004200	122	129	+	13.0571	4.83e-05	0.238	AACAATCT
AAMWATCT	Vigun11g004200	1046	1053	-	12.7786	7.48e-05	0.238	AAATATCT
AAMWATCT	Vigun11g004200	1109	1116	-	12.7786	7.48e-05	0.238	AAATATCT
AAMWATCT	Vigun11g004400	1057	1064	-	12.7786	7.48e-05	0.238	AAATATCT
AAMWATCT	Vigun11g004500	210	217	+	13.7571	2.65e-05	0.182	AAAAATCT
AAMWATCT	Vigun11g004600	1111	1118	-	13.7571	2.65e-05	0.182	AAAAATCT
AAMWATCT	Vigun11g004600	367	374	-	12.7786	7.48e-05	0.238	AAATATCT
AAMWATCT	Vigun11g004900	137	144	-	13.0571	4.83e-05	0.238	AACAATCT
AAMWATCT	Vigun11g005000	1192	1199	+	12.7786	7.48e-05	0.238	AAATATCT
AAMWATCT	Vigun11g005100	1055	1062	-	13.7571	2.65e-05	0.182	AAAAATCT
AAMWATCT	Vigun11g005100	1199	1206	+	12.7786	7.48e-05	0.238	AAATATCT
AAMWATCT	Vigun11g005200	1154	1161	+	13.7571	2.65e-05	0.182	AAAAATCT
AAMWATCT	Vigun11g005200	699	706	+	13.0571	4.83e-05	0.238	AACAATCT
AAMWATCT	Vigun11g005500	1327	1334	-	12.7786	7.48e-05	0.238	AAATATCT
AAMWATCT	Vigun11g005600	318	325	-	13.0571	4.83e-05	0.238	AACAATCT
AAMWATCT	Vigun11g006000	808	815	-	12.7786	7.48e-05	0.238	AAATATCT
AAMWATCT	Vigun11g006200	542	549	+	13.7571	2.65e-05	0.182	AAAAATCT
AAMWATCT	Vigun11g006400	400	407	-	13.7571	2.65e-05	0.182	AAAAATCT
AAMWATCT	Vigun11g006700	612	619	+	13.7571	2.65e-05	0.182	AAAAATCT
AAMWATCT	Vigun11g006700	367	374	-	12.7786	7.48e-05	0.238	AAATATCT
AAMWATCT	Vigun11g006800	799	806	+	12.7786	7.48e-05	0.238	AAATATCT
AAMWATCT	Vigun11g007000	1453	1460	-	13.0571	4.83e-05	0.238	AACAATCT
AAMWATCT	Vigun11g007100	833	840	-	12.7786	7.48e-05	0.238	AAATATCT
AAMWATCT	Vigun11g007400	1403	1410	-	13.0571	4.83e-05	0.238	AACAATCT
AAMWATCT	Vigun11g007400	450	457	-	12.7786	7.48e-05	0.238	AAATATCT
AAMWATCT	Vigun11g007500	1119	1126	-	13.7571	2.65e-05	0.182	AAAAATCT
AAMWATCT	Vigun11g007500	1221	1228	-	13.0571	4.83e-05	0.238	AACAATCT
AAMWATCT	Vigun11g007600	578	585	-	13.7571	2.65e-05	0.182	AAAAATCT
AAMWATCT	Vigun11g007700	154	161	+	13.7571	2.65e-05	0.182	AAAAATCT
AAMWATCT	Vigun11g007900	843	850	+	13.7571	2.65e-05	0.182	AAAAATCT
AAMWATCT	Vigun11g008300	888	895	-	12.7786	7.48e-05	0.238	AAATATCT
AAMWATCT	Vigun11g008700	467	474	-	13.0571	4.83e-05	0.238	AACAATCT
AAMWATCT	Vigun11g008700	487	494	+	12.7786	7.48e-05	0.238	AAATATCT
AAMWATCT	Vigun11g008800	1334	1341	+	13.7571	2.65e-05	0.182	AAAAATCT
AAMWATCT	Vigun11g008800	373	380	+	12.7786	7.48e-05	0.238	AAATATCT
AAMWATCT	Vigun11g009300	1066	1073	+	12.7786	7.48e-05	0.238	AAATATCT
AAMWATCT	Vigun11g009400	1297	1304	+	13.7571	2.65e-05	0.182	AAAAATCT
AAMWATCT	Vigun11g009500	185	192	+	13.7571	2.65e-05	0.182	AAAAATCT
AAMWATCT	Vigun11g009500	541	548	+	13.7571	2.65e-05	0.182	AAAAATCT
AAMWATCT	Vigun11g009500	194	201	+	12.7786	7.48e-05	0.238	AAATATCT
AAMWATCT	Vigun11g009600	459	466	+	13.7571	2.65e-05	0.182	AAAAATCT
AAMWATCT	Vigun11g010000	726	733	-	12.7786	7.48e-05	0.238	AAATATCT
AAMWATCT	Vigun11g010000	1168	1175	+	12.7786	7.48e-05	0.238	AAATATCT
AAMWATCT	Vigun11g010200	1265	1272	-	13.7571	2.65e-05	0.182	AAAAATCT
AAMWATCT	Vigun11g010600	1401	1408	+	13.7571	2.65e-05	0.182	AAAAATCT
AAMWATCT	Vigun11g010700	1209	1216	-	13.7571	2.65e-05	0.182	AAAAATCT
AAMWATCT	Vigun11g010800	309	316	-	12.7786	7.48e-05	0.238	AAATATCT
AAMWATCT	Vigun11g010800	765	772	-	12.7786	7.48e-05	0.238	AAATATCT
AAMWATCT	Vigun11g010900	887	894	-	12.7786	7.48e-05	0.238	AAATATCT
AAMWATCT	Vigun11g010900	1465	1472	+	12.7786	7.48e-05	0.238	AAATATCT
AAMWATCT	Vigun11g011100	39	46	+	12.7786	7.48e-05	0.238	AAATATCT
AAMWATCT	Vigun11g011400	305	312	+	13.7571	2.65e-05	0.182	AAAAATCT
AAMWATCT	Vigun11g011600	1457	1464	-	13.7571	2.65e-05	0.182	AAAAATCT
AAMWATCT	Vigun11g011700	163	170	-	13.0571	4.83e-05	0.238	AACAATCT
AAMWATCT	Vigun11g012100	1179	1186	-	13.7571	2.65e-05	0.182	AAAAATCT
AAMWATCT	Vigun11g012200	973	980	-	13.7571	2.65e-05	0.182	AAAAATCT
AAMWATCT	Vigun11g012200	621	628	+	13.7571	2.65e-05	0.182	AAAAATCT
AAMWATCT	Vigun11g012300	721	728	+	12.7786	7.48e-05	0.238	AAATATCT
AAMWATCT	Vigun11g012500	586	593	-	13.7571	2.65e-05	0.182	AAAAATCT
AAMWATCT	Vigun11g012500	430	437	+	13.7571	2.65e-05	0.182	AAAAATCT
AAMWATCT	Vigun11g012500	1154	1161	+	12.7786	7.48e-05	0.238	AAATATCT
AAMWATCT	Vigun11g012700	228	235	-	13.7571	2.65e-05	0.182	AAAAATCT
AAMWATCT	Vigun11g012900	740	747	-	13.7571	2.65e-05	0.182	AAAAATCT
AAMWATCT	Vigun11g013100	868	875	+	13.7571	2.65e-05	0.182	AAAAATCT
AAMWATCT	Vigun11g013300	396	403	+	13.0571	4.83e-05	0.238	AACAATCT
AAMWATCT	Vigun11g013300	82	89	-	12.7786	7.48e-05	0.238	AAATATCT
AAMWATCT	Vigun11g013400	315	322	+	13.7571	2.65e-05	0.182	AAAAATCT
AAMWATCT	Vigun11g013400	297	304	-	13.0571	4.83e-05	0.238	AACAATCT
AAMWATCT	Vigun11g013400	196	203	+	12.7786	7.48e-05	0.238	AAATATCT
AAMWATCT	Vigun11g013500	785	792	-	13.7571	2.65e-05	0.182	AAAAATCT
AAMWATCT	Vigun11g013500	1051	1058	+	13.0571	4.83e-05	0.238	AACAATCT
AAMWATCT	Vigun11g013700	178	185	-	12.0786	9.66e-05	0.281	AACTATCT
AAMWATCT	Vigun11g013900	402	409	+	12.7786	7.48e-05	0.238	AAATATCT
AAMWATCT	Vigun11g014300	778	785	-	12.7786	7.48e-05	0.238	AAATATCT
AAMWATCT	Vigun11g014400	1252	1259	+	13.0571	4.83e-05	0.238	AACAATCT
AAMWATCT	Vigun11g014500	888	895	-	13.0571	4.83e-05	0.238	AACAATCT
AAMWATCT	Vigun11g014500	431	438	-	12.7786	7.48e-05	0.238	AAATATCT
AAMWATCT	Vigun11g014500	216	223	+	12.7786	7.48e-05	0.238	AAATATCT
AAMWATCT	Vigun11g014600	339	346	-	12.7786	7.48e-05	0.238	AAATATCT
AAMWATCT	Vigun11g014700	281	288	-	12.7786	7.48e-05	0.238	AAATATCT
AAMWATCT	Vigun11g014800	1039	1046	+	13.7571	2.65e-05	0.182	AAAAATCT
AAMWATCT	Vigun11g014800	174	181	+	12.7786	7.48e-05	0.238	AAATATCT
AAMWATCT	Vigun11g014900	1056	1063	-	13.7571	2.65e-05	0.182	AAAAATCT
AAMWATCT	Vigun11g014900	1069	1076	-	12.7786	7.48e-05	0.238	AAATATCT
AAMWATCT	Vigun11g014900	72	79	+	12.7786	7.48e-05	0.238	AAATATCT
AAMWATCT	Vigun11g015500	361	368	+	13.7571	2.65e-05	0.182	AAAAATCT
AAMWATCT	Vigun11g015700	45	52	+	13.7571	2.65e-05	0.182	AAAAATCT
AAMWATCT	Vigun11g015700	550	557	+	12.7786	7.48e-05	0.238	AAATATCT
AAMWATCT	Vigun11g015700	780	787	+	12.7786	7.48e-05	0.238	AAATATCT
AAMWATCT	Vigun11g015800	1379	1386	-	13.7571	2.65e-05	0.182	AAAAATCT
AAMWATCT	Vigun11g016000	560	567	-	13.0571	4.83e-05	0.238	AACAATCT
AAMWATCT	Vigun11g016000	1329	1336	+	13.0571	4.83e-05	0.238	AACAATCT
AAMWATCT	Vigun11g016000	807	814	-	12.7786	7.48e-05	0.238	AAATATCT
AAMWATCT	Vigun11g016000	458	465	+	12.7786	7.48e-05	0.238	AAATATCT
AAMWATCT	Vigun11g016000	488	495	+	12.7786	7.48e-05	0.238	AAATATCT
AAMWATCT	Vigun11g016300	1287	1294	+	12.7786	7.48e-05	0.238	AAATATCT
AAMWATCT	Vigun11g016300	1299	1306	+	12.7786	7.48e-05	0.238	AAATATCT
AAMWATCT	Vigun11g016500	651	658	+	12.0786	9.66e-05	0.281	AACTATCT
AAMWATCT	Vigun11g016600	1211	1218	+	13.0571	4.83e-05	0.238	AACAATCT
AAMWATCT	Vigun11g016600	884	891	-	12.0786	9.66e-05	0.281	AACTATCT
AAMWATCT	Vigun11g016700	483	490	+	13.0571	4.83e-05	0.238	AACAATCT
AAMWATCT	Vigun11g016700	156	163	-	12.0786	9.66e-05	0.281	AACTATCT
AAMWATCT	Vigun11g016700	1405	1412	-	12.0786	9.66e-05	0.281	AACTATCT
AAMWATCT	Vigun11g016900	1306	1313	+	13.7571	2.65e-05	0.182	AAAAATCT
AAMWATCT	Vigun11g016900	422	429	+	13.0571	4.83e-05	0.238	AACAATCT
AAMWATCT	Vigun11g017100	319	326	-	13.0571	4.83e-05	0.238	AACAATCT
AAMWATCT	Vigun11g017100	143	150	-	12.7786	7.48e-05	0.238	AAATATCT
AAMWATCT	Vigun11g017300	260	267	+	12.7786	7.48e-05	0.238	AAATATCT
AAMWATCT	Vigun11g017400	811	818	+	13.7571	2.65e-05	0.182	AAAAATCT
AAMWATCT	Vigun11g017500	325	332	+	13.7571	2.65e-05	0.182	AAAAATCT
AAMWATCT	Vigun11g017700	1295	1302	-	13.7571	2.65e-05	0.182	AAAAATCT
AAMWATCT	Vigun11g017900	561	568	-	13.0571	4.83e-05	0.238	AACAATCT
AAMWATCT	Vigun11g018100	1477	1484	+	13.7571	2.65e-05	0.182	AAAAATCT
AAMWATCT	Vigun11g018100	236	243	-	12.7786	7.48e-05	0.238	AAATATCT
AAMWATCT	Vigun11g018100	991	998	-	12.7786	7.48e-05	0.238	AAATATCT
AAMWATCT	Vigun11g018200	411	418	+	12.7786	7.48e-05	0.238	AAATATCT
AAMWATCT	Vigun11g018300	963	970	-	13.7571	2.65e-05	0.182	AAAAATCT
AAMWATCT	Vigun11g018400	159	166	-	13.7571	2.65e-05	0.182	AAAAATCT
AAMWATCT	Vigun11g018500	1479	1486	-	13.0571	4.83e-05	0.238	AACAATCT
AAMWATCT	Vigun11g018800	987	994	+	13.7571	2.65e-05	0.182	AAAAATCT
AAMWATCT	Vigun11g018900	43	50	+	13.0571	4.83e-05	0.238	AACAATCT
AAMWATCT	Vigun11g019200	520	527	-	13.0571	4.83e-05	0.238	AACAATCT
AAMWATCT	Vigun11g019500	1347	1354	-	13.7571	2.65e-05	0.182	AAAAATCT
AAMWATCT	Vigun11g019500	196	203	+	13.0571	4.83e-05	0.238	AACAATCT
AAMWATCT	Vigun11g019600	871	878	-	12.7786	7.48e-05	0.238	AAATATCT
AAMWATCT	Vigun11g019600	1304	1311	-	12.7786	7.48e-05	0.238	AAATATCT
AAMWATCT	Vigun11g019700	396	403	-	12.7786	7.48e-05	0.238	AAATATCT
AAMWATCT	Vigun11g019700	823	830	-	12.7786	7.48e-05	0.238	AAATATCT
AAMWATCT	Vigun11g019800	16	23	-	13.7571	2.65e-05	0.182	AAAAATCT
AAMWATCT	Vigun11g019900	575	582	-	12.7786	7.48e-05	0.238	AAATATCT
AAMWATCT	Vigun11g020200	1369	1376	-	13.0571	4.83e-05	0.238	AACAATCT
AAMWATCT	Vigun11g020300	1108	1115	-	12.7786	7.48e-05	0.238	AAATATCT
AAMWATCT	Vigun11g020500	1095	1102	+	12.7786	7.48e-05	0.238	AAATATCT
AAMWATCT	Vigun11g020700	1425	1432	-	12.7786	7.48e-05	0.238	AAATATCT
AAMWATCT	Vigun11g020900	530	537	+	13.7571	2.65e-05	0.182	AAAAATCT
AAMWATCT	Vigun11g020900	310	317	+	12.7786	7.48e-05	0.238	AAATATCT
AAMWATCT	Vigun11g021000	1089	1096	-	13.7571	2.65e-05	0.182	AAAAATCT
AAMWATCT	Vigun11g021000	1340	1347	-	12.7786	7.48e-05	0.238	AAATATCT
AAMWATCT	Vigun11g021100	75	82	-	13.7571	2.65e-05	0.182	AAAAATCT
AAMWATCT	Vigun11g021200	291	298	+	12.7786	7.48e-05	0.238	AAATATCT
AAMWATCT	Vigun11g021800	980	987	-	13.7571	2.65e-05	0.182	AAAAATCT
AAMWATCT	Vigun11g021800	64	71	-	13.0571	4.83e-05	0.238	AACAATCT
AAMWATCT	Vigun11g022000	784	791	-	13.7571	2.65e-05	0.182	AAAAATCT
AAMWATCT	Vigun11g022100	846	853	+	12.7786	7.48e-05	0.238	AAATATCT
AAMWATCT	Vigun11g022200	142	149	+	12.0786	9.66e-05	0.281	AACTATCT
AAMWATCT	Vigun11g022400	1427	1434	-	12.7786	7.48e-05	0.238	AAATATCT
AAMWATCT	Vigun11g022500	68	75	-	13.7571	2.65e-05	0.182	AAAAATCT
AAMWATCT	Vigun11g022500	969	976	+	13.7571	2.65e-05	0.182	AAAAATCT
AAMWATCT	Vigun11g022600	966	973	-	12.0786	9.66e-05	0.281	AACTATCT
AAMWATCT	Vigun11g022700	1321	1328	-	12.7786	7.48e-05	0.238	AAATATCT
AAMWATCT	Vigun11g022900	379	386	+	12.0786	9.66e-05	0.281	AACTATCT
AAMWATCT	Vigun11g023200	829	836	-	12.7786	7.48e-05	0.238	AAATATCT
AAMWATCT	Vigun11g023300	921	928	+	13.7571	2.65e-05	0.182	AAAAATCT
AAMWATCT	Vigun11g023400	125	132	+	12.0786	9.66e-05	0.281	AACTATCT
AAMWATCT	Vigun11g023600	114	121	-	13.7571	2.65e-05	0.182	AAAAATCT
AAMWATCT	Vigun11g023800	827	834	-	12.7786	7.48e-05	0.238	AAATATCT
AAMWATCT	Vigun11g023900	838	845	-	13.7571	2.65e-05	0.182	AAAAATCT
AAMWATCT	Vigun11g024400	49	56	-	13.7571	2.65e-05	0.182	AAAAATCT
AAMWATCT	Vigun11g024400	580	587	-	12.7786	7.48e-05	0.238	AAATATCT
AAMWATCT	Vigun11g024700	899	906	+	13.7571	2.65e-05	0.182	AAAAATCT
AAMWATCT	Vigun11g024800	1146	1153	-	13.7571	2.65e-05	0.182	AAAAATCT
AAMWATCT	Vigun11g024800	1132	1139	+	13.7571	2.65e-05	0.182	AAAAATCT
AAMWATCT	Vigun11g025100	1053	1060	-	12.0786	9.66e-05	0.281	AACTATCT
AAMWATCT	Vigun11g025200	16	23	-	12.0786	9.66e-05	0.281	AACTATCT
AAMWATCT	Vigun11g025300	318	325	-	12.7786	7.48e-05	0.238	AAATATCT
AAMWATCT	Vigun11g026100	99	106	+	12.7786	7.48e-05	0.238	AAATATCT
AAMWATCT	Vigun11g026400	1469	1476	-	13.7571	2.65e-05	0.182	AAAAATCT
AAMWATCT	Vigun11g026600	24	31	+	13.7571	2.65e-05	0.182	AAAAATCT
AAMWATCT	Vigun11g026700	486	493	-	13.7571	2.65e-05	0.182	AAAAATCT
AAMWATCT	Vigun11g026700	1097	1104	-	13.7571	2.65e-05	0.182	AAAAATCT
AAMWATCT	Vigun11g027000	93	100	-	12.7786	7.48e-05	0.238	AAATATCT
AAMWATCT	Vigun11g027300	1248	1255	+	13.0571	4.83e-05	0.238	AACAATCT
AAMWATCT	Vigun11g027300	1057	1064	-	12.7786	7.48e-05	0.238	AAATATCT
AAMWATCT	Vigun11g027700	304	311	-	12.7786	7.48e-05	0.238	AAATATCT
AAMWATCT	Vigun11g027800	854	861	+	12.7786	7.48e-05	0.238	AAATATCT
AAMWATCT	Vigun11g027900	941	948	+	12.7786	7.48e-05	0.238	AAATATCT
AAMWATCT	Vigun11g027900	1051	1058	+	12.7786	7.48e-05	0.238	AAATATCT
AAMWATCT	Vigun11g028000	967	974	+	12.7786	7.48e-05	0.238	AAATATCT
AAMWATCT	Vigun11g028200	142	149	+	13.7571	2.65e-05	0.182	AAAAATCT
AAMWATCT	Vigun11g028200	1009	1016	+	12.7786	7.48e-05	0.238	AAATATCT
AAMWATCT	Vigun11g028300	1374	1381	-	12.7786	7.48e-05	0.238	AAATATCT
AAMWATCT	Vigun11g028400	1375	1382	-	12.7786	7.48e-05	0.238	AAATATCT
AAMWATCT	Vigun11g028900	230	237	-	13.7571	2.65e-05	0.182	AAAAATCT
AAMWATCT	Vigun11g029200	60	67	-	12.0786	9.66e-05	0.281	AACTATCT
AAMWATCT	Vigun11g029400	505	512	+	13.7571	2.65e-05	0.182	AAAAATCT
AAMWATCT	Vigun11g029500	880	887	-	13.7571	2.65e-05	0.182	AAAAATCT
AAMWATCT	Vigun11g029500	42	49	+	13.0571	4.83e-05	0.238	AACAATCT
AAMWATCT	Vigun11g029800	330	337	+	13.0571	4.83e-05	0.238	AACAATCT
AAMWATCT	Vigun11g029800	981	988	-	13.0571	4.83e-05	0.238	AACAATCT
AAMWATCT	Vigun11g029800	923	930	-	12.7786	7.48e-05	0.238	AAATATCT
AAMWATCT	Vigun11g029900	760	767	-	13.7571	2.65e-05	0.182	AAAAATCT
AAMWATCT	Vigun11g030000	448	455	-	13.7571	2.65e-05	0.182	AAAAATCT
AAMWATCT	Vigun11g030300	232	239	-	12.7786	7.48e-05	0.238	AAATATCT
AAMWATCT	Vigun11g030500	80	87	+	13.0571	4.83e-05	0.238	AACAATCT
AAMWATCT	Vigun11g030600	140	147	-	13.7571	2.65e-05	0.182	AAAAATCT
AAMWATCT	Vigun11g030600	84	91	+	13.0571	4.83e-05	0.238	AACAATCT
AAMWATCT	Vigun11g030700	81	88	+	13.7571	2.65e-05	0.182	AAAAATCT
AAMWATCT	Vigun11g030900	62	69	+	13.7571	2.65e-05	0.182	AAAAATCT
AAMWATCT	Vigun11g030900	797	804	-	12.7786	7.48e-05	0.238	AAATATCT
AAMWATCT	Vigun11g031000	79	86	+	12.7786	7.48e-05	0.238	AAATATCT
AAMWATCT	Vigun11g031100	1059	1066	-	13.7571	2.65e-05	0.182	AAAAATCT
AAMWATCT	Vigun11g031100	630	637	+	13.7571	2.65e-05	0.182	AAAAATCT
AAMWATCT	Vigun11g031300	263	270	-	12.7786	7.48e-05	0.238	AAATATCT
AAMWATCT	Vigun11g031500	697	704	+	12.7786	7.48e-05	0.238	AAATATCT
AAMWATCT	Vigun11g031900	801	808	+	13.7571	2.65e-05	0.182	AAAAATCT
AAMWATCT	Vigun11g031900	810	817	-	12.7786	7.48e-05	0.238	AAATATCT
AAMWATCT	Vigun11g032000	893	900	+	13.7571	2.65e-05	0.182	AAAAATCT
AAMWATCT	Vigun11g032100	861	868	+	12.7786	7.48e-05	0.238	AAATATCT
AAMWATCT	Vigun11g032200	865	872	-	13.7571	2.65e-05	0.182	AAAAATCT
AAMWATCT	Vigun11g032300	787	794	+	13.7571	2.65e-05	0.182	AAAAATCT
AAMWATCT	Vigun11g032500	895	902	+	12.7786	7.48e-05	0.238	AAATATCT
AAMWATCT	Vigun11g032600	762	769	-	13.7571	2.65e-05	0.182	AAAAATCT
AAMWATCT	Vigun11g032600	802	809	-	13.7571	2.65e-05	0.182	AAAAATCT
AAMWATCT	Vigun11g032600	1187	1194	+	13.7571	2.65e-05	0.182	AAAAATCT
AAMWATCT	Vigun11g032600	1031	1038	+	13.0571	4.83e-05	0.238	AACAATCT
AAMWATCT	Vigun11g032700	394	401	-	13.7571	2.65e-05	0.182	AAAAATCT
AAMWATCT	Vigun11g032700	1402	1409	+	12.0786	9.66e-05	0.281	AACTATCT
AAMWATCT	Vigun11g032900	925	932	+	13.7571	2.65e-05	0.182	AAAAATCT
AAMWATCT	Vigun11g033200	699	706	-	13.7571	2.65e-05	0.182	AAAAATCT
AAMWATCT	Vigun11g033200	1045	1052	-	13.7571	2.65e-05	0.182	AAAAATCT
AAMWATCT	Vigun11g033200	1072	1079	-	12.7786	7.48e-05	0.238	AAATATCT
AAMWATCT	Vigun11g033500	1464	1471	-	13.7571	2.65e-05	0.182	AAAAATCT
AAMWATCT	Vigun11g033500	824	831	-	12.7786	7.48e-05	0.238	AAATATCT
AAMWATCT	Vigun11g033600	1141	1148	-	12.7786	7.48e-05	0.238	AAATATCT
AAMWATCT	Vigun11g033600	686	693	+	12.7786	7.48e-05	0.238	AAATATCT
AAMWATCT	Vigun11g033700	219	226	-	13.7571	2.65e-05	0.182	AAAAATCT
AAMWATCT	Vigun11g033800	422	429	-	13.7571	2.65e-05	0.182	AAAAATCT
AAMWATCT	Vigun11g033800	629	636	-	13.7571	2.65e-05	0.182	AAAAATCT
AAMWATCT	Vigun11g033800	1433	1440	+	13.7571	2.65e-05	0.182	AAAAATCT
AAMWATCT	Vigun11g034100	784	791	-	13.7571	2.65e-05	0.182	AAAAATCT
AAMWATCT	Vigun11g034700	380	387	-	13.0571	4.83e-05	0.238	AACAATCT
AAMWATCT	Vigun11g034800	929	936	+	13.0571	4.83e-05	0.238	AACAATCT
AAMWATCT	Vigun11g034900	1024	1031	-	13.7571	2.65e-05	0.182	AAAAATCT
AAMWATCT	Vigun11g035000	800	807	-	12.7786	7.48e-05	0.238	AAATATCT
AAMWATCT	Vigun11g035100	596	603	-	13.0571	4.83e-05	0.238	AACAATCT
AAMWATCT	Vigun11g035200	1093	1100	-	13.7571	2.65e-05	0.182	AAAAATCT
AAMWATCT	Vigun11g035600	927	934	-	13.0571	4.83e-05	0.238	AACAATCT
AAMWATCT	Vigun11g035700	86	93	-	12.7786	7.48e-05	0.238	AAATATCT
AAMWATCT	Vigun11g036300	160	167	-	13.7571	2.65e-05	0.182	AAAAATCT
AAMWATCT	Vigun11g036300	804	811	+	12.7786	7.48e-05	0.238	AAATATCT
AAMWATCT	Vigun11g036500	651	658	+	12.7786	7.48e-05	0.238	AAATATCT
AAMWATCT	Vigun11g036600	1006	1013	-	12.7786	7.48e-05	0.238	AAATATCT
AAMWATCT	Vigun11g036700	603	610	-	12.7786	7.48e-05	0.238	AAATATCT
AAMWATCT	Vigun11g036700	904	911	-	12.7786	7.48e-05	0.238	AAATATCT
AAMWATCT	Vigun11g036800	1288	1295	+	12.7786	7.48e-05	0.238	AAATATCT
AAMWATCT	Vigun11g036900	182	189	-	13.7571	2.65e-05	0.182	AAAAATCT
AAMWATCT	Vigun11g036900	1375	1382	+	12.7786	7.48e-05	0.238	AAATATCT
AAMWATCT	Vigun11g037000	1239	1246	-	13.7571	2.65e-05	0.182	AAAAATCT
AAMWATCT	Vigun11g037400	588	595	-	12.7786	7.48e-05	0.238	AAATATCT
AAMWATCT	Vigun11g037500	606	613	+	13.7571	2.65e-05	0.182	AAAAATCT
AAMWATCT	Vigun11g037700	206	213	+	13.7571	2.65e-05	0.182	AAAAATCT
AAMWATCT	Vigun11g037800	1012	1019	+	13.7571	2.65e-05	0.182	AAAAATCT
AAMWATCT	Vigun11g037800	1462	1469	+	13.7571	2.65e-05	0.182	AAAAATCT
AAMWATCT	Vigun11g038000	1303	1310	+	12.7786	7.48e-05	0.238	AAATATCT
AAMWATCT	Vigun11g038000	1443	1450	+	12.7786	7.48e-05	0.238	AAATATCT
AAMWATCT	Vigun11g038200	655	662	+	13.7571	2.65e-05	0.182	AAAAATCT
AAMWATCT	Vigun11g038500	795	802	-	13.7571	2.65e-05	0.182	AAAAATCT
AAMWATCT	Vigun11g038700	446	453	-	13.0571	4.83e-05	0.238	AACAATCT
AAMWATCT	Vigun11g039000	796	803	+	13.7571	2.65e-05	0.182	AAAAATCT
AAMWATCT	Vigun11g039100	642	649	+	12.7786	7.48e-05	0.238	AAATATCT
AAMWATCT	Vigun11g039200	641	648	-	13.0571	4.83e-05	0.238	AACAATCT
AAMWATCT	Vigun11g039300	15	22	-	13.0571	4.83e-05	0.238	AACAATCT
AAMWATCT	Vigun11g039400	1260	1267	+	13.7571	2.65e-05	0.182	AAAAATCT
AAMWATCT	Vigun11g039400	1477	1484	-	12.7786	7.48e-05	0.238	AAATATCT
AAMWATCT	Vigun11g039400	1350	1357	+	12.7786	7.48e-05	0.238	AAATATCT
AAMWATCT	Vigun11g039500	897	904	+	12.7786	7.48e-05	0.238	AAATATCT
AAMWATCT	Vigun11g039900	540	547	-	13.7571	2.65e-05	0.182	AAAAATCT
AAMWATCT	Vigun11g039900	1489	1496	-	12.7786	7.48e-05	0.238	AAATATCT
AAMWATCT	Vigun11g040000	54	61	-	13.0571	4.83e-05	0.238	AACAATCT
AAMWATCT	Vigun11g040100	409	416	+	13.0571	4.83e-05	0.238	AACAATCT
AAMWATCT	Vigun11g040200	340	347	+	13.0571	4.83e-05	0.238	AACAATCT
AAMWATCT	Vigun11g040300	282	289	-	13.7571	2.65e-05	0.182	AAAAATCT
AAMWATCT	Vigun11g040600	383	390	-	12.7786	7.48e-05	0.238	AAATATCT
AAMWATCT	Vigun11g041000	589	596	-	13.7571	2.65e-05	0.182	AAAAATCT
AAMWATCT	Vigun11g041000	467	474	+	13.7571	2.65e-05	0.182	AAAAATCT
AAMWATCT	Vigun11g041200	848	855	+	13.7571	2.65e-05	0.182	AAAAATCT
AAMWATCT	Vigun11g041300	1087	1094	-	13.0571	4.83e-05	0.238	AACAATCT
AAMWATCT	Vigun11g041300	1396	1403	-	13.0571	4.83e-05	0.238	AACAATCT
AAMWATCT	Vigun11g041300	129	136	+	12.7786	7.48e-05	0.238	AAATATCT
AAMWATCT	Vigun11g041400	1209	1216	-	13.7571	2.65e-05	0.182	AAAAATCT
AAMWATCT	Vigun11g041400	929	936	-	13.0571	4.83e-05	0.238	AACAATCT
AAMWATCT	Vigun11g041600	1340	1347	-	13.7571	2.65e-05	0.182	AAAAATCT
AAMWATCT	Vigun11g041600	460	467	+	13.7571	2.65e-05	0.182	AAAAATCT
AAMWATCT	Vigun11g041600	696	703	+	13.7571	2.65e-05	0.182	AAAAATCT
AAMWATCT	Vigun11g041600	505	512	-	12.7786	7.48e-05	0.238	AAATATCT
AAMWATCT	Vigun11g041700	1470	1477	+	13.7571	2.65e-05	0.182	AAAAATCT
AAMWATCT	Vigun11g041700	1089	1096	+	12.7786	7.48e-05	0.238	AAATATCT
AAMWATCT	Vigun11g041700	1415	1422	-	12.0786	9.66e-05	0.281	AACTATCT
AAMWATCT	Vigun11g041800	934	941	+	12.7786	7.48e-05	0.238	AAATATCT
AAMWATCT	Vigun11g042100	872	879	-	13.7571	2.65e-05	0.182	AAAAATCT
AAMWATCT	Vigun11g042100	920	927	+	12.7786	7.48e-05	0.238	AAATATCT
AAMWATCT	Vigun11g042300	892	899	-	13.7571	2.65e-05	0.182	AAAAATCT
AAMWATCT	Vigun11g042300	940	947	+	12.7786	7.48e-05	0.238	AAATATCT
AAMWATCT	Vigun11g042500	1019	1026	-	12.0786	9.66e-05	0.281	AACTATCT
AAMWATCT	Vigun11g042600	1145	1152	-	12.0786	9.66e-05	0.281	AACTATCT
AAMWATCT	Vigun11g042700	824	831	+	13.7571	2.65e-05	0.182	AAAAATCT
AAMWATCT	Vigun11g042800	1413	1420	+	13.7571	2.65e-05	0.182	AAAAATCT
AAMWATCT	Vigun11g042900	287	294	-	12.7786	7.48e-05	0.238	AAATATCT
AAMWATCT	Vigun11g043000	472	479	-	13.7571	2.65e-05	0.182	AAAAATCT
AAMWATCT	Vigun11g043200	550	557	-	13.7571	2.65e-05	0.182	AAAAATCT
AAMWATCT	Vigun11g043200	27	34	+	12.7786	7.48e-05	0.238	AAATATCT
AAMWATCT	Vigun11g043200	820	827	+	12.7786	7.48e-05	0.238	AAATATCT
AAMWATCT	Vigun11g043300	1469	1476	+	13.7571	2.65e-05	0.182	AAAAATCT
AAMWATCT	Vigun11g043700	823	830	+	13.7571	2.65e-05	0.182	AAAAATCT
AAMWATCT	Vigun11g043800	743	750	-	13.7571	2.65e-05	0.182	AAAAATCT
AAMWATCT	Vigun11g043800	81	88	+	13.7571	2.65e-05	0.182	AAAAATCT
AAMWATCT	Vigun11g043900	677	684	+	13.7571	2.65e-05	0.182	AAAAATCT
AAMWATCT	Vigun11g044400	172	179	-	13.7571	2.65e-05	0.182	AAAAATCT
AAMWATCT	Vigun11g044400	1029	1036	-	13.7571	2.65e-05	0.182	AAAAATCT
AAMWATCT	Vigun11g044400	188	195	+	12.7786	7.48e-05	0.238	AAATATCT
AAMWATCT	Vigun11g044400	1163	1170	+	12.7786	7.48e-05	0.238	AAATATCT
AAMWATCT	Vigun11g044500	667	674	+	12.7786	7.48e-05	0.238	AAATATCT
AAMWATCT	Vigun11g044700	1077	1084	-	13.0571	4.83e-05	0.238	AACAATCT
AAMWATCT	Vigun11g044900	1152	1159	+	12.0786	9.66e-05	0.281	AACTATCT
AAMWATCT	Vigun11g045100	870	877	-	13.7571	2.65e-05	0.182	AAAAATCT
AAMWATCT	Vigun11g045300	379	386	+	13.7571	2.65e-05	0.182	AAAAATCT
AAMWATCT	Vigun11g045400	1240	1247	+	13.7571	2.65e-05	0.182	AAAAATCT
AAMWATCT	Vigun11g045400	486	493	-	12.7786	7.48e-05	0.238	AAATATCT
AAMWATCT	Vigun11g045500	146	153	-	12.7786	7.48e-05	0.238	AAATATCT
AAMWATCT	Vigun11g045700	1291	1298	+	12.7786	7.48e-05	0.238	AAATATCT
AAMWATCT	Vigun11g045900	345	352	+	13.7571	2.65e-05	0.182	AAAAATCT
AAMWATCT	Vigun11g046000	1458	1465	+	12.7786	7.48e-05	0.238	AAATATCT
AAMWATCT	Vigun11g046100	1120	1127	-	13.7571	2.65e-05	0.182	AAAAATCT
AAMWATCT	Vigun11g046400	1397	1404	-	12.7786	7.48e-05	0.238	AAATATCT
AAMWATCT	Vigun11g046500	917	924	-	13.7571	2.65e-05	0.182	AAAAATCT
AAMWATCT	Vigun11g046500	632	639	-	12.7786	7.48e-05	0.238	AAATATCT
AAMWATCT	Vigun11g046600	1436	1443	-	13.0571	4.83e-05	0.238	AACAATCT
AAMWATCT	Vigun11g046600	476	483	-	12.7786	7.48e-05	0.238	AAATATCT
AAMWATCT	Vigun11g046700	418	425	+	12.7786	7.48e-05	0.238	AAATATCT
AAMWATCT	Vigun11g046900	194	201	-	13.7571	2.65e-05	0.182	AAAAATCT
AAMWATCT	Vigun11g047000	710	717	+	12.7786	7.48e-05	0.238	AAATATCT
AAMWATCT	Vigun11g047100	100	107	-	13.7571	2.65e-05	0.182	AAAAATCT
AAMWATCT	Vigun11g047300	153	160	-	13.7571	2.65e-05	0.182	AAAAATCT
AAMWATCT	Vigun11g047300	1131	1138	+	12.7786	7.48e-05	0.238	AAATATCT
AAMWATCT	Vigun11g047500	587	594	-	13.7571	2.65e-05	0.182	AAAAATCT
AAMWATCT	Vigun11g048000	213	220	-	13.0571	4.83e-05	0.238	AACAATCT
AAMWATCT	Vigun11g048100	1450	1457	-	12.7786	7.48e-05	0.238	AAATATCT
AAMWATCT	Vigun11g048400	636	643	+	13.7571	2.65e-05	0.182	AAAAATCT
AAMWATCT	Vigun11g048500	71	78	+	12.7786	7.48e-05	0.238	AAATATCT
AAMWATCT	Vigun11g048600	490	497	-	13.0571	4.83e-05	0.238	AACAATCT
AAMWATCT	Vigun11g048700	1470	1477	-	13.7571	2.65e-05	0.182	AAAAATCT
AAMWATCT	Vigun11g048800	1244	1251	+	13.7571	2.65e-05	0.182	AAAAATCT
AAMWATCT	Vigun11g048800	414	421	-	12.7786	7.48e-05	0.238	AAATATCT
AAMWATCT	Vigun11g048900	1244	1251	+	13.7571	2.65e-05	0.182	AAAAATCT
AAMWATCT	Vigun11g049200	119	126	+	12.7786	7.48e-05	0.238	AAATATCT
AAMWATCT	Vigun11g049400	738	745	+	13.7571	2.65e-05	0.182	AAAAATCT
AAMWATCT	Vigun11g049800	1366	1373	-	12.7786	7.48e-05	0.238	AAATATCT
AAMWATCT	Vigun11g049900	1422	1429	-	12.7786	7.48e-05	0.238	AAATATCT
AAMWATCT	Vigun11g050000	409	416	+	13.7571	2.65e-05	0.182	AAAAATCT
AAMWATCT	Vigun11g050000	256	263	-	12.7786	7.48e-05	0.238	AAATATCT
AAMWATCT	Vigun11g050000	435	442	-	12.7786	7.48e-05	0.238	AAATATCT
AAMWATCT	Vigun11g050200	1449	1456	-	12.7786	7.48e-05	0.238	AAATATCT
AAMWATCT	Vigun11g050300	624	631	+	13.7571	2.65e-05	0.182	AAAAATCT
AAMWATCT	Vigun11g050500	742	749	+	13.7571	2.65e-05	0.182	AAAAATCT
AAMWATCT	Vigun11g050600	41	48	-	13.0571	4.83e-05	0.238	AACAATCT
AAMWATCT	Vigun11g050700	1209	1216	-	13.7571	2.65e-05	0.182	AAAAATCT
AAMWATCT	Vigun11g050800	1184	1191	-	13.7571	2.65e-05	0.182	AAAAATCT
AAMWATCT	Vigun11g050800	595	602	-	12.7786	7.48e-05	0.238	AAATATCT
AAMWATCT	Vigun11g050800	693	700	-	12.7786	7.48e-05	0.238	AAATATCT
AAMWATCT	Vigun11g050800	730	737	-	12.7786	7.48e-05	0.238	AAATATCT
AAMWATCT	Vigun11g050900	283	290	+	13.7571	2.65e-05	0.182	AAAAATCT
AAMWATCT	Vigun11g050900	683	690	+	13.7571	2.65e-05	0.182	AAAAATCT
AAMWATCT	Vigun11g050900	224	231	-	12.7786	7.48e-05	0.238	AAATATCT
AAMWATCT	Vigun11g051200	1022	1029	-	13.7571	2.65e-05	0.182	AAAAATCT
AAMWATCT	Vigun11g051500	293	300	-	13.7571	2.65e-05	0.182	AAAAATCT
AAMWATCT	Vigun11g051700	1007	1014	+	12.7786	7.48e-05	0.238	AAATATCT
AAMWATCT	Vigun11g051800	751	758	+	12.0786	9.66e-05	0.281	AACTATCT
AAMWATCT	Vigun11g051900	53	60	-	13.7571	2.65e-05	0.182	AAAAATCT
AAMWATCT	Vigun11g051900	1394	1401	+	13.7571	2.65e-05	0.182	AAAAATCT
AAMWATCT	Vigun11g052900	1272	1279	+	13.7571	2.65e-05	0.182	AAAAATCT
AAMWATCT	Vigun11g052900	1345	1352	-	12.7786	7.48e-05	0.238	AAATATCT
AAMWATCT	Vigun11g052900	1406	1413	-	12.7786	7.48e-05	0.238	AAATATCT
AAMWATCT	Vigun11g053000	893	900	-	13.0571	4.83e-05	0.238	AACAATCT
AAMWATCT	Vigun11g053200	484	491	-	13.7571	2.65e-05	0.182	AAAAATCT
AAMWATCT	Vigun11g054000	60	67	+	12.7786	7.48e-05	0.238	AAATATCT
AAMWATCT	Vigun11g054500	1393	1400	+	12.7786	7.48e-05	0.238	AAATATCT
AAMWATCT	Vigun11g054600	380	387	+	12.7786	7.48e-05	0.238	AAATATCT
AAMWATCT	Vigun11g054700	114	121	-	12.7786	7.48e-05	0.238	AAATATCT
AAMWATCT	Vigun11g054700	1390	1397	-	12.7786	7.48e-05	0.238	AAATATCT
AAMWATCT	Vigun11g054900	1257	1264	+	13.7571	2.65e-05	0.182	AAAAATCT
AAMWATCT	Vigun11g054900	1292	1299	-	12.7786	7.48e-05	0.238	AAATATCT
AAMWATCT	Vigun11g054900	756	763	+	12.7786	7.48e-05	0.238	AAATATCT
AAMWATCT	Vigun11g055200	518	525	-	12.7786	7.48e-05	0.238	AAATATCT
AAMWATCT	Vigun11g055300	357	364	+	12.7786	7.48e-05	0.238	AAATATCT
AAMWATCT	Vigun11g055400	1139	1146	+	13.7571	2.65e-05	0.182	AAAAATCT
AAMWATCT	Vigun11g055600	936	943	-	12.7786	7.48e-05	0.238	AAATATCT
AAMWATCT	Vigun11g056000	28	35	-	13.7571	2.65e-05	0.182	AAAAATCT
AAMWATCT	Vigun11g056000	769	776	+	13.7571	2.65e-05	0.182	AAAAATCT
AAMWATCT	Vigun11g056100	672	679	+	13.7571	2.65e-05	0.182	AAAAATCT
AAMWATCT	Vigun11g056100	1226	1233	-	13.0571	4.83e-05	0.238	AACAATCT
AAMWATCT	Vigun11g056200	537	544	+	12.7786	7.48e-05	0.238	AAATATCT
AAMWATCT	Vigun11g056300	628	635	-	13.7571	2.65e-05	0.182	AAAAATCT
AAMWATCT	Vigun11g056300	1046	1053	+	12.7786	7.48e-05	0.238	AAATATCT
AAMWATCT	Vigun11g056600	492	499	-	13.7571	2.65e-05	0.182	AAAAATCT
AAMWATCT	Vigun11g056700	291	298	+	13.7571	2.65e-05	0.182	AAAAATCT
AAMWATCT	Vigun11g056900	758	765	-	13.7571	2.65e-05	0.182	AAAAATCT
AAMWATCT	Vigun11g056900	1273	1280	-	12.7786	7.48e-05	0.238	AAATATCT
AAMWATCT	Vigun11g057100	823	830	-	13.7571	2.65e-05	0.182	AAAAATCT
AAMWATCT	Vigun11g057200	1293	1300	+	12.7786	7.48e-05	0.238	AAATATCT
AAMWATCT	Vigun11g057500	681	688	+	12.7786	7.48e-05	0.238	AAATATCT
AAMWATCT	Vigun11g057500	1051	1058	+	12.7786	7.48e-05	0.238	AAATATCT
AAMWATCT	Vigun11g057600	827	834	-	13.7571	2.65e-05	0.182	AAAAATCT
AAMWATCT	Vigun11g057900	647	654	-	13.0571	4.83e-05	0.238	AACAATCT
AAMWATCT	Vigun11g058200	617	624	-	12.7786	7.48e-05	0.238	AAATATCT
AAMWATCT	Vigun11g058900	675	682	-	13.7571	2.65e-05	0.182	AAAAATCT
AAMWATCT	Vigun11g058900	1373	1380	+	13.0571	4.83e-05	0.238	AACAATCT
AAMWATCT	Vigun11g059100	1278	1285	+	13.7571	2.65e-05	0.182	AAAAATCT
AAMWATCT	Vigun11g059200	238	245	+	12.7786	7.48e-05	0.238	AAATATCT
AAMWATCT	Vigun11g059300	927	934	+	12.7786	7.48e-05	0.238	AAATATCT
AAMWATCT	Vigun11g059400	215	222	-	13.7571	2.65e-05	0.182	AAAAATCT
AAMWATCT	Vigun11g059400	680	687	+	12.7786	7.48e-05	0.238	AAATATCT
AAMWATCT	Vigun11g059400	953	960	+	12.0786	9.66e-05	0.281	AACTATCT
AAMWATCT	Vigun11g059500	68	75	-	13.7571	2.65e-05	0.182	AAAAATCT
AAMWATCT	Vigun11g059500	120	127	-	12.7786	7.48e-05	0.238	AAATATCT
AAMWATCT	Vigun11g059700	685	692	-	13.7571	2.65e-05	0.182	AAAAATCT
AAMWATCT	Vigun11g059900	285	292	+	13.7571	2.65e-05	0.182	AAAAATCT
AAMWATCT	Vigun11g060000	616	623	-	13.7571	2.65e-05	0.182	AAAAATCT
AAMWATCT	Vigun11g060100	1371	1378	+	13.7571	2.65e-05	0.182	AAAAATCT
AAMWATCT	Vigun11g060300	569	576	-	13.7571	2.65e-05	0.182	AAAAATCT
AAMWATCT	Vigun11g060300	395	402	+	13.7571	2.65e-05	0.182	AAAAATCT
AAMWATCT	Vigun11g060300	675	682	+	13.7571	2.65e-05	0.182	AAAAATCT
AAMWATCT	Vigun11g060400	534	541	+	13.7571	2.65e-05	0.182	AAAAATCT
AAMWATCT	Vigun11g060600	45	52	-	13.7571	2.65e-05	0.182	AAAAATCT
AAMWATCT	Vigun11g060600	92	99	-	13.7571	2.65e-05	0.182	AAAAATCT
AAMWATCT	Vigun11g060600	180	187	-	13.0571	4.83e-05	0.238	AACAATCT
AAMWATCT	Vigun11g061100	1298	1305	+	13.7571	2.65e-05	0.182	AAAAATCT
AAMWATCT	Vigun11g061200	1295	1302	-	13.7571	2.65e-05	0.182	AAAAATCT
AAMWATCT	Vigun11g061300	66	73	+	13.7571	2.65e-05	0.182	AAAAATCT
AAMWATCT	Vigun11g061300	1351	1358	+	12.7786	7.48e-05	0.238	AAATATCT
AAMWATCT	Vigun11g061500	892	899	+	12.7786	7.48e-05	0.238	AAATATCT
AAMWATCT	Vigun11g061600	592	599	-	13.7571	2.65e-05	0.182	AAAAATCT
AAMWATCT	Vigun11g062300	482	489	-	13.7571	2.65e-05	0.182	AAAAATCT
AAMWATCT	Vigun11g062900	938	945	-	12.7786	7.48e-05	0.238	AAATATCT
AAMWATCT	Vigun11g062900	1276	1283	+	12.7786	7.48e-05	0.238	AAATATCT
AAMWATCT	Vigun11g063000	352	359	-	13.7571	2.65e-05	0.182	AAAAATCT
AAMWATCT	Vigun11g063300	97	104	+	13.7571	2.65e-05	0.182	AAAAATCT
AAMWATCT	Vigun11g063300	763	770	+	13.7571	2.65e-05	0.182	AAAAATCT
AAMWATCT	Vigun11g063300	295	302	+	12.7786	7.48e-05	0.238	AAATATCT
AAMWATCT	Vigun11g063700	331	338	-	12.7786	7.48e-05	0.238	AAATATCT
AAMWATCT	Vigun11g063900	438	445	+	12.7786	7.48e-05	0.238	AAATATCT
AAMWATCT	Vigun11g064200	106	113	-	13.0571	4.83e-05	0.238	AACAATCT
AAMWATCT	Vigun11g064300	752	759	+	13.7571	2.65e-05	0.182	AAAAATCT
AAMWATCT	Vigun11g064500	1259	1266	-	13.7571	2.65e-05	0.182	AAAAATCT
AAMWATCT	Vigun11g064500	1346	1353	-	13.7571	2.65e-05	0.182	AAAAATCT
AAMWATCT	Vigun11g064600	950	957	+	13.7571	2.65e-05	0.182	AAAAATCT
AAMWATCT	Vigun11g064900	941	948	+	13.7571	2.65e-05	0.182	AAAAATCT
AAMWATCT	Vigun11g065100	235	242	+	12.7786	7.48e-05	0.238	AAATATCT
AAMWATCT	Vigun11g065200	943	950	+	13.7571	2.65e-05	0.182	AAAAATCT
AAMWATCT	Vigun11g065300	942	949	+	13.7571	2.65e-05	0.182	AAAAATCT
AAMWATCT	Vigun11g065800	86	93	+	12.7786	7.48e-05	0.238	AAATATCT
AAMWATCT	Vigun11g066000	1024	1031	-	12.7786	7.48e-05	0.238	AAATATCT
AAMWATCT	Vigun11g066100	194	201	-	12.7786	7.48e-05	0.238	AAATATCT
AAMWATCT	Vigun11g066100	1289	1296	-	12.7786	7.48e-05	0.238	AAATATCT
AAMWATCT	Vigun11g066100	292	299	+	12.7786	7.48e-05	0.238	AAATATCT
AAMWATCT	Vigun11g066300	1449	1456	-	13.0571	4.83e-05	0.238	AACAATCT
AAMWATCT	Vigun11g066400	303	310	+	12.7786	7.48e-05	0.238	AAATATCT
AAMWATCT	Vigun11g066500	1116	1123	+	13.7571	2.65e-05	0.182	AAAAATCT
AAMWATCT	Vigun11g066600	762	769	-	13.7571	2.65e-05	0.182	AAAAATCT
AAMWATCT	Vigun11g066600	26	33	+	13.7571	2.65e-05	0.182	AAAAATCT
AAMWATCT	Vigun11g066600	1137	1144	+	12.7786	7.48e-05	0.238	AAATATCT
AAMWATCT	Vigun11g066800	1017	1024	+	13.7571	2.65e-05	0.182	AAAAATCT
AAMWATCT	Vigun11g066800	1244	1251	+	12.7786	7.48e-05	0.238	AAATATCT
AAMWATCT	Vigun11g066800	1363	1370	+	12.0786	9.66e-05	0.281	AACTATCT
AAMWATCT	Vigun11g067500	343	350	+	12.0786	9.66e-05	0.281	AACTATCT
AAMWATCT	Vigun11g067700	1060	1067	-	13.7571	2.65e-05	0.182	AAAAATCT
AAMWATCT	Vigun11g067700	1243	1250	+	13.0571	4.83e-05	0.238	AACAATCT
AAMWATCT	Vigun11g067700	939	946	+	12.7786	7.48e-05	0.238	AAATATCT
AAMWATCT	Vigun11g067800	1104	1111	-	12.0786	9.66e-05	0.281	AACTATCT
AAMWATCT	Vigun11g068300	420	427	-	13.0571	4.83e-05	0.238	AACAATCT
AAMWATCT	Vigun11g068600	353	360	-	12.7786	7.48e-05	0.238	AAATATCT
AAMWATCT	Vigun11g068600	554	561	+	12.7786	7.48e-05	0.238	AAATATCT
AAMWATCT	Vigun11g068800	1120	1127	+	12.7786	7.48e-05	0.238	AAATATCT
AAMWATCT	Vigun11g069200	38	45	+	12.7786	7.48e-05	0.238	AAATATCT
AAMWATCT	Vigun11g069400	143	150	-	13.7571	2.65e-05	0.182	AAAAATCT
AAMWATCT	Vigun11g069400	635	642	+	13.0571	4.83e-05	0.238	AACAATCT
AAMWATCT	Vigun11g069400	663	670	+	13.0571	4.83e-05	0.238	AACAATCT
AAMWATCT	Vigun11g069400	328	335	+	12.7786	7.48e-05	0.238	AAATATCT
AAMWATCT	Vigun11g069500	447	454	+	12.7786	7.48e-05	0.238	AAATATCT
AAMWATCT	Vigun11g069700	1258	1265	-	12.7786	7.48e-05	0.238	AAATATCT
AAMWATCT	Vigun11g070000	955	962	-	13.7571	2.65e-05	0.182	AAAAATCT
AAMWATCT	Vigun11g070000	615	622	+	12.7786	7.48e-05	0.238	AAATATCT
AAMWATCT	Vigun11g070100	473	480	-	13.7571	2.65e-05	0.182	AAAAATCT
AAMWATCT	Vigun11g070100	133	140	+	12.7786	7.48e-05	0.238	AAATATCT
AAMWATCT	Vigun11g070400	775	782	-	13.7571	2.65e-05	0.182	AAAAATCT
AAMWATCT	Vigun11g070700	421	428	+	13.7571	2.65e-05	0.182	AAAAATCT
AAMWATCT	Vigun11g070900	195	202	-	13.7571	2.65e-05	0.182	AAAAATCT
AAMWATCT	Vigun11g071000	1089	1096	-	13.7571	2.65e-05	0.182	AAAAATCT
AAMWATCT	Vigun11g071000	251	258	-	12.7786	7.48e-05	0.238	AAATATCT
AAMWATCT	Vigun11g071700	720	727	+	13.7571	2.65e-05	0.182	AAAAATCT
AAMWATCT	Vigun11g071800	158	165	+	13.7571	2.65e-05	0.182	AAAAATCT
AAMWATCT	Vigun11g071900	942	949	+	13.7571	2.65e-05	0.182	AAAAATCT
AAMWATCT	Vigun11g072300	245	252	+	13.7571	2.65e-05	0.182	AAAAATCT
AAMWATCT	Vigun11g072400	266	273	-	13.7571	2.65e-05	0.182	AAAAATCT
AAMWATCT	Vigun11g072400	893	900	-	13.0571	4.83e-05	0.238	AACAATCT
AAMWATCT	Vigun11g072400	1274	1281	-	12.0786	9.66e-05	0.281	AACTATCT
AAMWATCT	Vigun11g072500	613	620	+	13.7571	2.65e-05	0.182	AAAAATCT
AAMWATCT	Vigun11g072500	1141	1148	-	12.7786	7.48e-05	0.238	AAATATCT
AAMWATCT	Vigun11g072600	1217	1224	+	12.7786	7.48e-05	0.238	AAATATCT
AAMWATCT	Vigun11g072900	407	414	-	13.7571	2.65e-05	0.182	AAAAATCT
AAMWATCT	Vigun11g073100	335	342	-	13.7571	2.65e-05	0.182	AAAAATCT
AAMWATCT	Vigun11g073500	848	855	-	12.7786	7.48e-05	0.238	AAATATCT
AAMWATCT	Vigun11g073600	1009	1016	-	13.7571	2.65e-05	0.182	AAAAATCT
AAMWATCT	Vigun11g073700	160	167	+	12.7786	7.48e-05	0.238	AAATATCT
AAMWATCT	Vigun11g073700	197	204	-	12.0786	9.66e-05	0.281	AACTATCT
AAMWATCT	Vigun11g074000	902	909	-	13.0571	4.83e-05	0.238	AACAATCT
AAMWATCT	Vigun11g074000	738	745	-	12.0786	9.66e-05	0.281	AACTATCT
AAMWATCT	Vigun11g074000	1323	1330	+	12.0786	9.66e-05	0.281	AACTATCT
AAMWATCT	Vigun11g074100	165	172	-	13.7571	2.65e-05	0.182	AAAAATCT
AAMWATCT	Vigun11g074300	1359	1366	+	12.7786	7.48e-05	0.238	AAATATCT
AAMWATCT	Vigun11g074400	381	388	+	12.0786	9.66e-05	0.281	AACTATCT
AAMWATCT	Vigun11g075200	893	900	-	12.7786	7.48e-05	0.238	AAATATCT
AAMWATCT	Vigun11g075500	600	607	+	12.7786	7.48e-05	0.238	AAATATCT
AAMWATCT	Vigun11g075600	1360	1367	-	13.7571	2.65e-05	0.182	AAAAATCT
AAMWATCT	Vigun11g075600	204	211	+	13.7571	2.65e-05	0.182	AAAAATCT
AAMWATCT	Vigun11g075700	990	997	-	12.7786	7.48e-05	0.238	AAATATCT
AAMWATCT	Vigun11g075900	1187	1194	-	12.7786	7.48e-05	0.238	AAATATCT
AAMWATCT	Vigun11g076000	1187	1194	-	12.7786	7.48e-05	0.238	AAATATCT
AAMWATCT	Vigun11g076100	389	396	+	13.7571	2.65e-05	0.182	AAAAATCT
AAMWATCT	Vigun11g076100	505	512	+	13.7571	2.65e-05	0.182	AAAAATCT
AAMWATCT	Vigun11g076200	78	85	-	13.7571	2.65e-05	0.182	AAAAATCT
AAMWATCT	Vigun11g076200	740	747	-	12.0786	9.66e-05	0.281	AACTATCT
AAMWATCT	Vigun11g076500	126	133	+	13.0571	4.83e-05	0.238	AACAATCT
AAMWATCT	Vigun11g076600	1128	1135	+	12.0786	9.66e-05	0.281	AACTATCT
AAMWATCT	Vigun11g076900	475	482	+	13.7571	2.65e-05	0.182	AAAAATCT
AAMWATCT	Vigun11g076900	367	374	+	13.0571	4.83e-05	0.238	AACAATCT
AAMWATCT	Vigun11g077100	966	973	+	13.7571	2.65e-05	0.182	AAAAATCT
AAMWATCT	Vigun11g077100	352	359	-	12.7786	7.48e-05	0.238	AAATATCT
AAMWATCT	Vigun11g077200	199	206	+	13.7571	2.65e-05	0.182	AAAAATCT
AAMWATCT	Vigun11g077600	85	92	+	13.7571	2.65e-05	0.182	AAAAATCT
AAMWATCT	Vigun11g077900	38	45	-	13.0571	4.83e-05	0.238	AACAATCT
AAMWATCT	Vigun11g078100	164	171	+	13.7571	2.65e-05	0.182	AAAAATCT
AAMWATCT	Vigun11g078100	1252	1259	+	13.7571	2.65e-05	0.182	AAAAATCT
AAMWATCT	Vigun11g078200	855	862	-	13.7571	2.65e-05	0.182	AAAAATCT
AAMWATCT	Vigun11g078600	1348	1355	-	13.7571	2.65e-05	0.182	AAAAATCT
AAMWATCT	Vigun11g078700	576	583	-	13.7571	2.65e-05	0.182	AAAAATCT
AAMWATCT	Vigun11g078800	353	360	+	12.0786	9.66e-05	0.281	AACTATCT
AAMWATCT	Vigun11g078900	1224	1231	-	12.7786	7.48e-05	0.238	AAATATCT
AAMWATCT	Vigun11g078900	911	918	+	12.7786	7.48e-05	0.238	AAATATCT
AAMWATCT	Vigun11g079000	469	476	-	13.7571	2.65e-05	0.182	AAAAATCT
AAMWATCT	Vigun11g079200	941	948	+	12.7786	7.48e-05	0.238	AAATATCT
AAMWATCT	Vigun11g079400	909	916	-	12.7786	7.48e-05	0.238	AAATATCT
AAMWATCT	Vigun11g079500	387	394	-	13.7571	2.65e-05	0.182	AAAAATCT
AAMWATCT	Vigun11g079600	877	884	+	13.7571	2.65e-05	0.182	AAAAATCT
AAMWATCT	Vigun11g079700	136	143	+	13.7571	2.65e-05	0.182	AAAAATCT
AAMWATCT	Vigun11g079700	11	18	-	12.7786	7.48e-05	0.238	AAATATCT
AAMWATCT	Vigun11g080200	271	278	-	13.7571	2.65e-05	0.182	AAAAATCT
AAMWATCT	Vigun11g080200	174	181	+	13.0571	4.83e-05	0.238	AACAATCT
AAMWATCT	Vigun11g080200	1108	1115	-	13.0571	4.83e-05	0.238	AACAATCT
AAMWATCT	Vigun11g080300	690	697	-	12.7786	7.48e-05	0.238	AAATATCT
AAMWATCT	Vigun11g080500	247	254	+	13.7571	2.65e-05	0.182	AAAAATCT
AAMWATCT	Vigun11g080700	1366	1373	-	13.7571	2.65e-05	0.182	AAAAATCT
AAMWATCT	Vigun11g081000	234	241	-	12.0786	9.66e-05	0.281	AACTATCT
AAMWATCT	Vigun11g081200	178	185	+	12.7786	7.48e-05	0.238	AAATATCT
AAMWATCT	Vigun11g081300	592	599	-	13.7571	2.65e-05	0.182	AAAAATCT
AAMWATCT	Vigun11g081300	909	916	+	13.7571	2.65e-05	0.182	AAAAATCT
AAMWATCT	Vigun11g081600	500	507	-	12.0786	9.66e-05	0.281	AACTATCT
AAMWATCT	Vigun11g081800	1461	1468	+	13.7571	2.65e-05	0.182	AAAAATCT
AAMWATCT	Vigun11g081800	812	819	+	12.0786	9.66e-05	0.281	AACTATCT
AAMWATCT	Vigun11g082100	861	868	+	12.7786	7.48e-05	0.238	AAATATCT
AAMWATCT	Vigun11g082100	878	885	+	12.7786	7.48e-05	0.238	AAATATCT
AAMWATCT	Vigun11g082100	1300	1307	+	12.7786	7.48e-05	0.238	AAATATCT
AAMWATCT	Vigun11g082200	710	717	-	12.7786	7.48e-05	0.238	AAATATCT
AAMWATCT	Vigun11g082300	454	461	-	13.7571	2.65e-05	0.182	AAAAATCT
AAMWATCT	Vigun11g082400	674	681	+	12.7786	7.48e-05	0.238	AAATATCT
AAMWATCT	Vigun11g082400	859	866	+	12.7786	7.48e-05	0.238	AAATATCT
AAMWATCT	Vigun11g082600	139	146	-	13.7571	2.65e-05	0.182	AAAAATCT
AAMWATCT	Vigun11g082800	512	519	-	13.7571	2.65e-05	0.182	AAAAATCT
AAMWATCT	Vigun11g083000	266	273	+	13.7571	2.65e-05	0.182	AAAAATCT
AAMWATCT	Vigun11g083000	432	439	+	13.7571	2.65e-05	0.182	AAAAATCT
AAMWATCT	Vigun11g083000	5	12	+	12.7786	7.48e-05	0.238	AAATATCT
AAMWATCT	Vigun11g083100	1331	1338	+	13.0571	4.83e-05	0.238	AACAATCT
AAMWATCT	Vigun11g083200	266	273	+	13.7571	2.65e-05	0.182	AAAAATCT
AAMWATCT	Vigun11g083200	432	439	+	13.7571	2.65e-05	0.182	AAAAATCT
AAMWATCT	Vigun11g083200	5	12	+	12.7786	7.48e-05	0.238	AAATATCT
AAMWATCT	Vigun11g083800	480	487	-	13.7571	2.65e-05	0.182	AAAAATCT
AAMWATCT	Vigun11g083800	307	314	-	12.7786	7.48e-05	0.238	AAATATCT
AAMWATCT	Vigun11g083900	1200	1207	+	13.0571	4.83e-05	0.238	AACAATCT
AAMWATCT	Vigun11g084000	699	706	+	13.7571	2.65e-05	0.182	AAAAATCT
AAMWATCT	Vigun11g084400	833	840	-	13.7571	2.65e-05	0.182	AAAAATCT
AAMWATCT	Vigun11g084400	64	71	+	12.7786	7.48e-05	0.238	AAATATCT
AAMWATCT	Vigun11g084500	673	680	+	13.7571	2.65e-05	0.182	AAAAATCT
AAMWATCT	Vigun11g084800	571	578	-	13.7571	2.65e-05	0.182	AAAAATCT
AAMWATCT	Vigun11g084800	595	602	+	13.7571	2.65e-05	0.182	AAAAATCT
AAMWATCT	Vigun11g084800	831	838	+	13.0571	4.83e-05	0.238	AACAATCT
AAMWATCT	Vigun11g084800	1199	1206	+	12.7786	7.48e-05	0.238	AAATATCT
AAMWATCT	Vigun11g084900	1330	1337	-	12.7786	7.48e-05	0.238	AAATATCT
AAMWATCT	Vigun11g085000	464	471	+	13.7571	2.65e-05	0.182	AAAAATCT
AAMWATCT	Vigun11g085300	1304	1311	-	12.0786	9.66e-05	0.281	AACTATCT
AAMWATCT	Vigun11g086000	1363	1370	+	13.7571	2.65e-05	0.182	AAAAATCT
AAMWATCT	Vigun11g086600	491	498	+	13.7571	2.65e-05	0.182	AAAAATCT
AAMWATCT	Vigun11g086600	394	401	-	12.7786	7.48e-05	0.238	AAATATCT
AAMWATCT	Vigun11g086700	1370	1377	+	12.7786	7.48e-05	0.238	AAATATCT
AAMWATCT	Vigun11g086800	744	751	-	13.7571	2.65e-05	0.182	AAAAATCT
AAMWATCT	Vigun11g086900	1244	1251	-	13.7571	2.65e-05	0.182	AAAAATCT
AAMWATCT	Vigun11g086900	922	929	+	13.0571	4.83e-05	0.238	AACAATCT
AAMWATCT	Vigun11g087100	1228	1235	-	13.7571	2.65e-05	0.182	AAAAATCT
AAMWATCT	Vigun11g087400	1134	1141	+	12.7786	7.48e-05	0.238	AAATATCT
AAMWATCT	Vigun11g087400	1160	1167	+	12.7786	7.48e-05	0.238	AAATATCT
AAMWATCT	Vigun11g087600	81	88	-	13.7571	2.65e-05	0.182	AAAAATCT
AAMWATCT	Vigun11g087600	291	298	+	13.7571	2.65e-05	0.182	AAAAATCT
AAMWATCT	Vigun11g087700	1179	1186	-	12.0786	9.66e-05	0.281	AACTATCT
AAMWATCT	Vigun11g087900	577	584	-	13.7571	2.65e-05	0.182	AAAAATCT
AAMWATCT	Vigun11g088100	236	243	-	13.7571	2.65e-05	0.182	AAAAATCT
AAMWATCT	Vigun11g088100	1	8	+	13.7571	2.65e-05	0.182	AAAAATCT
AAMWATCT	Vigun11g088100	507	514	-	12.7786	7.48e-05	0.238	AAATATCT
AAMWATCT	Vigun11g088300	1395	1402	+	13.7571	2.65e-05	0.182	AAAAATCT
AAMWATCT	Vigun11g088300	1234	1241	+	12.7786	7.48e-05	0.238	AAATATCT
AAMWATCT	Vigun11g088700	81	88	+	13.7571	2.65e-05	0.182	AAAAATCT
AAMWATCT	Vigun11g088700	158	165	+	13.7571	2.65e-05	0.182	AAAAATCT
AAMWATCT	Vigun11g088700	402	409	+	13.7571	2.65e-05	0.182	AAAAATCT
AAMWATCT	Vigun11g088700	540	547	+	13.7571	2.65e-05	0.182	AAAAATCT
AAMWATCT	Vigun11g088800	363	370	+	13.7571	2.65e-05	0.182	AAAAATCT
AAMWATCT	Vigun11g088800	598	605	+	13.7571	2.65e-05	0.182	AAAAATCT
AAMWATCT	Vigun11g088800	941	948	+	13.7571	2.65e-05	0.182	AAAAATCT
AAMWATCT	Vigun11g088800	1078	1085	+	13.7571	2.65e-05	0.182	AAAAATCT
AAMWATCT	Vigun11g088800	1236	1243	+	13.7571	2.65e-05	0.182	AAAAATCT
AAMWATCT	Vigun11g088900	1301	1308	+	13.7571	2.65e-05	0.182	AAAAATCT
AAMWATCT	Vigun11g088900	135	142	+	12.7786	7.48e-05	0.238	AAATATCT
AAMWATCT	Vigun11g088900	731	738	+	12.7786	7.48e-05	0.238	AAATATCT
AAMWATCT	Vigun11g089000	329	336	-	13.7571	2.65e-05	0.182	AAAAATCT
AAMWATCT	Vigun11g089000	1300	1307	-	12.7786	7.48e-05	0.238	AAATATCT
AAMWATCT	Vigun11g089200	1168	1175	-	13.7571	2.65e-05	0.182	AAAAATCT
AAMWATCT	Vigun11g089200	508	515	+	12.7786	7.48e-05	0.238	AAATATCT
AAMWATCT	Vigun11g089300	79	86	+	12.7786	7.48e-05	0.238	AAATATCT
AAMWATCT	Vigun11g089400	79	86	+	12.7786	7.48e-05	0.238	AAATATCT
AAMWATCT	Vigun11g089500	1395	1402	-	13.7571	2.65e-05	0.182	AAAAATCT
AAMWATCT	Vigun11g089500	1156	1163	+	13.7571	2.65e-05	0.182	AAAAATCT
AAMWATCT	Vigun11g089500	910	917	+	13.0571	4.83e-05	0.238	AACAATCT
AAMWATCT	Vigun11g089600	1205	1212	+	13.7571	2.65e-05	0.182	AAAAATCT
AAMWATCT	Vigun11g090200	878	885	-	12.7786	7.48e-05	0.238	AAATATCT
AAMWATCT	Vigun11g091000	613	620	-	13.7571	2.65e-05	0.182	AAAAATCT
AAMWATCT	Vigun11g091000	1062	1069	+	13.7571	2.65e-05	0.182	AAAAATCT
AAMWATCT	Vigun11g091000	814	821	+	12.7786	7.48e-05	0.238	AAATATCT
AAMWATCT	Vigun11g091100	850	857	-	13.7571	2.65e-05	0.182	AAAAATCT
AAMWATCT	Vigun11g091100	1299	1306	+	13.7571	2.65e-05	0.182	AAAAATCT
AAMWATCT	Vigun11g091100	1051	1058	+	12.7786	7.48e-05	0.238	AAATATCT
AAMWATCT	Vigun11g091200	98	105	+	13.7571	2.65e-05	0.182	AAAAATCT
AAMWATCT	Vigun11g091200	1045	1052	+	12.7786	7.48e-05	0.238	AAATATCT
AAMWATCT	Vigun11g091300	1103	1110	+	13.7571	2.65e-05	0.182	AAAAATCT
AAMWATCT	Vigun11g091500	1348	1355	+	12.0786	9.66e-05	0.281	AACTATCT
AAMWATCT	Vigun11g091600	643	650	+	13.7571	2.65e-05	0.182	AAAAATCT
AAMWATCT	Vigun11g091600	443	450	-	12.7786	7.48e-05	0.238	AAATATCT
AAMWATCT	Vigun11g092300	615	622	-	13.7571	2.65e-05	0.182	AAAAATCT
AAMWATCT	Vigun11g092300	1109	1116	+	13.7571	2.65e-05	0.182	AAAAATCT
AAMWATCT	Vigun11g092400	805	812	-	13.7571	2.65e-05	0.182	AAAAATCT
AAMWATCT	Vigun11g092400	1299	1306	+	13.7571	2.65e-05	0.182	AAAAATCT
AAMWATCT	Vigun11g092500	174	181	-	13.7571	2.65e-05	0.182	AAAAATCT
AAMWATCT	Vigun11g093000	1316	1323	+	13.0571	4.83e-05	0.238	AACAATCT
AAMWATCT	Vigun11g093100	638	645	-	13.0571	4.83e-05	0.238	AACAATCT
AAMWATCT	Vigun11g093100	1039	1046	+	13.0571	4.83e-05	0.238	AACAATCT
AAMWATCT	Vigun11g093100	1221	1228	-	12.0786	9.66e-05	0.281	AACTATCT
AAMWATCT	Vigun11g093200	1171	1178	+	12.0786	9.66e-05	0.281	AACTATCT
AAMWATCT	Vigun11g093300	720	727	+	13.7571	2.65e-05	0.182	AAAAATCT
AAMWATCT	Vigun11g093600	531	538	+	13.7571	2.65e-05	0.182	AAAAATCT
AAMWATCT	Vigun11g093600	473	480	-	12.7786	7.48e-05	0.238	AAATATCT
AAMWATCT	Vigun11g093600	1101	1108	-	12.7786	7.48e-05	0.238	AAATATCT
AAMWATCT	Vigun11g093600	127	134	+	12.0786	9.66e-05	0.281	AACTATCT
AAMWATCT	Vigun11g093800	1122	1129	+	13.0571	4.83e-05	0.238	AACAATCT
AAMWATCT	Vigun11g094500	24	31	-	13.7571	2.65e-05	0.182	AAAAATCT
AAMWATCT	Vigun11g094800	1123	1130	+	13.7571	2.65e-05	0.182	AAAAATCT
AAMWATCT	Vigun11g094800	1342	1349	+	13.7571	2.65e-05	0.182	AAAAATCT
AAMWATCT	Vigun11g094900	859	866	+	13.7571	2.65e-05	0.182	AAAAATCT
AAMWATCT	Vigun11g094900	1485	1492	+	13.7571	2.65e-05	0.182	AAAAATCT
AAMWATCT	Vigun11g095000	1108	1115	+	13.7571	2.65e-05	0.182	AAAAATCT
AAMWATCT	Vigun11g095100	1106	1113	+	13.0571	4.83e-05	0.238	AACAATCT
AAMWATCT	Vigun11g095100	70	77	+	12.7786	7.48e-05	0.238	AAATATCT
AAMWATCT	Vigun11g095300	1428	1435	+	13.7571	2.65e-05	0.182	AAAAATCT
AAMWATCT	Vigun11g095600	415	422	-	13.7571	2.65e-05	0.182	AAAAATCT
AAMWATCT	Vigun11g095700	131	138	-	13.7571	2.65e-05	0.182	AAAAATCT
AAMWATCT	Vigun11g095900	542	549	-	13.7571	2.65e-05	0.182	AAAAATCT
AAMWATCT	Vigun11g095900	75	82	+	13.7571	2.65e-05	0.182	AAAAATCT
AAMWATCT	Vigun11g095900	950	957	+	12.7786	7.48e-05	0.238	AAATATCT
AAMWATCT	Vigun11g096100	675	682	-	12.7786	7.48e-05	0.238	AAATATCT
AAMWATCT	Vigun11g096200	944	951	-	13.0571	4.83e-05	0.238	AACAATCT
AAMWATCT	Vigun11g096300	236	243	-	13.0571	4.83e-05	0.238	AACAATCT
AAMWATCT	Vigun11g096500	1178	1185	+	13.0571	4.83e-05	0.238	AACAATCT
AAMWATCT	Vigun11g096600	841	848	+	13.0571	4.83e-05	0.238	AACAATCT
AAMWATCT	Vigun11g096800	1421	1428	-	12.7786	7.48e-05	0.238	AAATATCT
AAMWATCT	Vigun11g096800	1080	1087	+	12.7786	7.48e-05	0.238	AAATATCT
AAMWATCT	Vigun11g096900	1116	1123	-	12.7786	7.48e-05	0.238	AAATATCT
AAMWATCT	Vigun11g096900	1413	1420	-	12.7786	7.48e-05	0.238	AAATATCT
AAMWATCT	Vigun11g096900	377	384	+	12.7786	7.48e-05	0.238	AAATATCT
AAMWATCT	Vigun11g097000	958	965	+	12.7786	7.48e-05	0.238	AAATATCT
AAMWATCT	Vigun11g097100	1115	1122	+	12.7786	7.48e-05	0.238	AAATATCT
AAMWATCT	Vigun11g097100	741	748	-	12.0786	9.66e-05	0.281	AACTATCT
AAMWATCT	Vigun11g097300	512	519	+	13.7571	2.65e-05	0.182	AAAAATCT
AAMWATCT	Vigun11g097500	1271	1278	+	12.7786	7.48e-05	0.238	AAATATCT
AAMWATCT	Vigun11g097600	74	81	+	12.7786	7.48e-05	0.238	AAATATCT
AAMWATCT	Vigun11g097700	1404	1411	+	13.7571	2.65e-05	0.182	AAAAATCT
AAMWATCT	Vigun11g097700	857	864	-	12.7786	7.48e-05	0.238	AAATATCT
AAMWATCT	Vigun11g097800	675	682	-	13.7571	2.65e-05	0.182	AAAAATCT
AAMWATCT	Vigun11g097800	74	81	+	12.7786	7.48e-05	0.238	AAATATCT
AAMWATCT	Vigun11g097900	472	479	+	13.7571	2.65e-05	0.182	AAAAATCT
AAMWATCT	Vigun11g098000	636	643	+	12.7786	7.48e-05	0.238	AAATATCT
AAMWATCT	Vigun11g098500	437	444	+	12.7786	7.48e-05	0.238	AAATATCT
AAMWATCT	Vigun11g098600	869	876	+	12.7786	7.48e-05	0.238	AAATATCT
AAMWATCT	Vigun11g098600	883	890	+	12.7786	7.48e-05	0.238	AAATATCT
AAMWATCT	Vigun11g098700	535	542	+	13.7571	2.65e-05	0.182	AAAAATCT
AAMWATCT	Vigun11g098700	1339	1346	+	13.7571	2.65e-05	0.182	AAAAATCT
AAMWATCT	Vigun11g098800	472	479	+	13.7571	2.65e-05	0.182	AAAAATCT
AAMWATCT	Vigun11g098800	1336	1343	+	13.7571	2.65e-05	0.182	AAAAATCT
AAMWATCT	Vigun11g098800	19	26	+	13.0571	4.83e-05	0.238	AACAATCT
AAMWATCT	Vigun11g098800	979	986	-	12.7786	7.48e-05	0.238	AAATATCT
AAMWATCT	Vigun11g098900	724	731	-	13.7571	2.65e-05	0.182	AAAAATCT
AAMWATCT	Vigun11g099100	359	366	+	13.7571	2.65e-05	0.182	AAAAATCT
AAMWATCT	Vigun11g099100	1416	1423	-	13.0571	4.83e-05	0.238	AACAATCT
AAMWATCT	Vigun11g099200	158	165	-	13.7571	2.65e-05	0.182	AAAAATCT
AAMWATCT	Vigun11g099200	801	808	+	12.7786	7.48e-05	0.238	AAATATCT
AAMWATCT	Vigun11g099300	158	165	-	13.7571	2.65e-05	0.182	AAAAATCT
AAMWATCT	Vigun11g099300	979	986	-	13.7571	2.65e-05	0.182	AAAAATCT
AAMWATCT	Vigun11g099400	158	165	-	13.7571	2.65e-05	0.182	AAAAATCT
AAMWATCT	Vigun11g099400	1048	1055	-	13.7571	2.65e-05	0.182	AAAAATCT
AAMWATCT	Vigun11g099400	822	829	-	12.0786	9.66e-05	0.281	AACTATCT
AAMWATCT	Vigun11g099700	1020	1027	-	12.7786	7.48e-05	0.238	AAATATCT
AAMWATCT	Vigun11g100400	478	485	-	13.7571	2.65e-05	0.182	AAAAATCT
AAMWATCT	Vigun11g100400	1028	1035	-	12.7786	7.48e-05	0.238	AAATATCT
AAMWATCT	Vigun11g100700	634	641	+	12.7786	7.48e-05	0.238	AAATATCT
AAMWATCT	Vigun11g101300	988	995	-	12.7786	7.48e-05	0.238	AAATATCT
AAMWATCT	Vigun11g101600	1286	1293	+	13.7571	2.65e-05	0.182	AAAAATCT
AAMWATCT	Vigun11g101600	1325	1332	-	12.7786	7.48e-05	0.238	AAATATCT
AAMWATCT	Vigun11g101700	99	106	-	13.7571	2.65e-05	0.182	AAAAATCT
AAMWATCT	Vigun11g101700	110	117	+	12.7786	7.48e-05	0.238	AAATATCT
AAMWATCT	Vigun11g101900	787	794	+	13.7571	2.65e-05	0.182	AAAAATCT
AAMWATCT	Vigun11g102300	300	307	-	12.7786	7.48e-05	0.238	AAATATCT
AAMWATCT	Vigun11g102400	360	367	+	12.0786	9.66e-05	0.281	AACTATCT
AAMWATCT	Vigun11g102500	402	409	+	13.7571	2.65e-05	0.182	AAAAATCT
AAMWATCT	Vigun11g102600	1049	1056	+	13.7571	2.65e-05	0.182	AAAAATCT
AAMWATCT	Vigun11g102700	496	503	-	13.0571	4.83e-05	0.238	AACAATCT
AAMWATCT	Vigun11g103200	833	840	+	12.7786	7.48e-05	0.238	AAATATCT
AAMWATCT	Vigun11g103400	1231	1238	-	12.7786	7.48e-05	0.238	AAATATCT
AAMWATCT	Vigun11g103600	1419	1426	-	13.7571	2.65e-05	0.182	AAAAATCT
AAMWATCT	Vigun11g103700	75	82	+	13.0571	4.83e-05	0.238	AACAATCT
AAMWATCT	Vigun11g103800	1209	1216	-	13.7571	2.65e-05	0.182	AAAAATCT
AAMWATCT	Vigun11g103900	1360	1367	+	13.0571	4.83e-05	0.238	AACAATCT
AAMWATCT	Vigun11g104000	599	606	+	13.0571	4.83e-05	0.238	AACAATCT
AAMWATCT	Vigun11g104100	1183	1190	+	13.7571	2.65e-05	0.182	AAAAATCT
AAMWATCT	Vigun11g104200	35	42	-	13.7571	2.65e-05	0.182	AAAAATCT
AAMWATCT	Vigun11g104200	1390	1397	-	13.0571	4.83e-05	0.238	AACAATCT
AAMWATCT	Vigun11g104200	1358	1365	-	12.7786	7.48e-05	0.238	AAATATCT
AAMWATCT	Vigun11g104600	905	912	+	12.7786	7.48e-05	0.238	AAATATCT
AAMWATCT	Vigun11g104700	981	988	-	13.7571	2.65e-05	0.182	AAAAATCT
AAMWATCT	Vigun11g105100	29	36	+	13.7571	2.65e-05	0.182	AAAAATCT
AAMWATCT	Vigun11g105200	601	608	-	13.0571	4.83e-05	0.238	AACAATCT
AAMWATCT	Vigun11g105800	1240	1247	+	13.0571	4.83e-05	0.238	AACAATCT
AAMWATCT	Vigun11g106100	1040	1047	+	13.7571	2.65e-05	0.182	AAAAATCT
AAMWATCT	Vigun11g106200	337	344	-	13.7571	2.65e-05	0.182	AAAAATCT
AAMWATCT	Vigun11g106500	1369	1376	-	13.7571	2.65e-05	0.182	AAAAATCT
AAMWATCT	Vigun11g106500	230	237	-	12.7786	7.48e-05	0.238	AAATATCT
AAMWATCT	Vigun11g106600	364	371	+	13.0571	4.83e-05	0.238	AACAATCT
AAMWATCT	Vigun11g106700	759	766	-	13.7571	2.65e-05	0.182	AAAAATCT
AAMWATCT	Vigun11g106700	948	955	-	12.7786	7.48e-05	0.238	AAATATCT
AAMWATCT	Vigun11g106700	381	388	+	12.7786	7.48e-05	0.238	AAATATCT
AAMWATCT	Vigun11g106700	1448	1455	-	12.0786	9.66e-05	0.281	AACTATCT
AAMWATCT	Vigun11g106800	1353	1360	+	12.7786	7.48e-05	0.238	AAATATCT
AAMWATCT	Vigun11g107500	1200	1207	+	13.7571	2.65e-05	0.182	AAAAATCT
AAMWATCT	Vigun11g107500	148	155	-	12.0786	9.66e-05	0.281	AACTATCT
AAMWATCT	Vigun11g107600	1169	1176	-	13.7571	2.65e-05	0.182	AAAAATCT
AAMWATCT	Vigun11g107600	1374	1381	+	13.0571	4.83e-05	0.238	AACAATCT
AAMWATCT	Vigun11g107600	895	902	-	12.7786	7.48e-05	0.238	AAATATCT
AAMWATCT	Vigun11g107600	1218	1225	-	12.7786	7.48e-05	0.238	AAATATCT
AAMWATCT	Vigun11g107800	242	249	-	13.7571	2.65e-05	0.182	AAAAATCT
AAMWATCT	Vigun11g108000	650	657	-	12.0786	9.66e-05	0.281	AACTATCT
AAMWATCT	Vigun11g108100	196	203	+	13.7571	2.65e-05	0.182	AAAAATCT
AAMWATCT	Vigun11g108100	1301	1308	+	12.7786	7.48e-05	0.238	AAATATCT
AAMWATCT	Vigun11g108400	463	470	+	12.7786	7.48e-05	0.238	AAATATCT
AAMWATCT	Vigun11g108500	444	451	-	13.7571	2.65e-05	0.182	AAAAATCT
AAMWATCT	Vigun11g108600	425	432	+	13.7571	2.65e-05	0.182	AAAAATCT
AAMWATCT	Vigun11g108800	464	471	-	12.7786	7.48e-05	0.238	AAATATCT
AAMWATCT	Vigun11g108900	1341	1348	-	13.7571	2.65e-05	0.182	AAAAATCT
AAMWATCT	Vigun11g108900	498	505	+	12.7786	7.48e-05	0.238	AAATATCT
AAMWATCT	Vigun11g109100	1325	1332	+	13.7571	2.65e-05	0.182	AAAAATCT
AAMWATCT	Vigun11g109500	1065	1072	+	12.7786	7.48e-05	0.238	AAATATCT
AAMWATCT	Vigun11g109600	241	248	+	13.7571	2.65e-05	0.182	AAAAATCT
AAMWATCT	Vigun11g109600	411	418	-	13.0571	4.83e-05	0.238	AACAATCT
AAMWATCT	Vigun11g109700	1082	1089	-	12.7786	7.48e-05	0.238	AAATATCT
AAMWATCT	Vigun11g109900	1156	1163	-	13.7571	2.65e-05	0.182	AAAAATCT
AAMWATCT	Vigun11g110000	519	526	+	13.7571	2.65e-05	0.182	AAAAATCT
AAMWATCT	Vigun11g110000	1349	1356	+	13.7571	2.65e-05	0.182	AAAAATCT
AAMWATCT	Vigun11g110000	292	299	+	13.0571	4.83e-05	0.238	AACAATCT
AAMWATCT	Vigun11g110100	893	900	+	12.7786	7.48e-05	0.238	AAATATCT
AAMWATCT	Vigun11g110400	1306	1313	+	13.7571	2.65e-05	0.182	AAAAATCT
AAMWATCT	Vigun11g110400	1100	1107	+	13.0571	4.83e-05	0.238	AACAATCT
AAMWATCT	Vigun11g110400	1243	1250	+	12.7786	7.48e-05	0.238	AAATATCT
AAMWATCT	Vigun11g110500	353	360	-	13.7571	2.65e-05	0.182	AAAAATCT
AAMWATCT	Vigun11g110500	1399	1406	+	12.7786	7.48e-05	0.238	AAATATCT
AAMWATCT	Vigun11g111400	112	119	+	13.7571	2.65e-05	0.182	AAAAATCT
AAMWATCT	Vigun11g111400	1006	1013	+	12.7786	7.48e-05	0.238	AAATATCT
AAMWATCT	Vigun11g111800	563	570	+	12.7786	7.48e-05	0.238	AAATATCT
AAMWATCT	Vigun11g111900	54	61	-	12.7786	7.48e-05	0.238	AAATATCT
AAMWATCT	Vigun11g111900	578	585	-	12.0786	9.66e-05	0.281	AACTATCT
AAMWATCT	Vigun11g112100	652	659	+	13.7571	2.65e-05	0.182	AAAAATCT
AAMWATCT	Vigun11g112100	1477	1484	+	12.7786	7.48e-05	0.238	AAATATCT
AAMWATCT	Vigun11g112300	1037	1044	-	13.7571	2.65e-05	0.182	AAAAATCT
AAMWATCT	Vigun11g112300	191	198	-	12.7786	7.48e-05	0.238	AAATATCT
AAMWATCT	Vigun11g112500	384	391	-	12.7786	7.48e-05	0.238	AAATATCT
AAMWATCT	Vigun11g112800	921	928	+	12.7786	7.48e-05	0.238	AAATATCT
AAMWATCT	Vigun11g112900	593	600	+	13.7571	2.65e-05	0.182	AAAAATCT
AAMWATCT	Vigun11g112900	772	779	+	13.7571	2.65e-05	0.182	AAAAATCT
AAMWATCT	Vigun11g112900	844	851	-	12.7786	7.48e-05	0.238	AAATATCT
AAMWATCT	Vigun11g113000	100	107	+	12.0786	9.66e-05	0.281	AACTATCT
AAMWATCT	Vigun11g113000	559	566	-	12.0786	9.66e-05	0.281	AACTATCT
AAMWATCT	Vigun11g113500	954	961	+	12.7786	7.48e-05	0.238	AAATATCT
AAMWATCT	Vigun11g113600	751	758	-	13.7571	2.65e-05	0.182	AAAAATCT
AAMWATCT	Vigun11g113600	636	643	-	12.7786	7.48e-05	0.238	AAATATCT
AAMWATCT	Vigun11g113700	806	813	-	13.7571	2.65e-05	0.182	AAAAATCT
AAMWATCT	Vigun11g113800	33	40	+	13.7571	2.65e-05	0.182	AAAAATCT
AAMWATCT	Vigun11g113800	1399	1406	+	13.0571	4.83e-05	0.238	AACAATCT
AAMWATCT	Vigun11g114000	1117	1124	+	13.7571	2.65e-05	0.182	AAAAATCT
AAMWATCT	Vigun11g114100	463	470	+	12.7786	7.48e-05	0.238	AAATATCT
AAMWATCT	Vigun11g114100	1269	1276	+	12.7786	7.48e-05	0.238	AAATATCT
AAMWATCT	Vigun11g114200	551	558	-	13.7571	2.65e-05	0.182	AAAAATCT
AAMWATCT	Vigun11g114300	300	307	-	13.7571	2.65e-05	0.182	AAAAATCT
AAMWATCT	Vigun11g114300	336	343	-	13.7571	2.65e-05	0.182	AAAAATCT
AAMWATCT	Vigun11g114400	620	627	+	12.7786	7.48e-05	0.238	AAATATCT
AAMWATCT	Vigun11g114700	630	637	-	13.0571	4.83e-05	0.238	AACAATCT
AAMWATCT	Vigun11g114800	1190	1197	+	13.7571	2.65e-05	0.182	AAAAATCT
AAMWATCT	Vigun11g114800	610	617	-	12.7786	7.48e-05	0.238	AAATATCT
AAMWATCT	Vigun11g114800	1288	1295	+	12.7786	7.48e-05	0.238	AAATATCT
AAMWATCT	Vigun11g114900	686	693	-	13.0571	4.83e-05	0.238	AACAATCT
AAMWATCT	Vigun11g114900	766	773	-	12.7786	7.48e-05	0.238	AAATATCT
AAMWATCT	Vigun11g114900	1364	1371	+	12.7786	7.48e-05	0.238	AAATATCT
AAMWATCT	Vigun11g114900	94	101	-	12.0786	9.66e-05	0.281	AACTATCT
AAMWATCT	Vigun11g115000	1212	1219	-	13.0571	4.83e-05	0.238	AACAATCT
AAMWATCT	Vigun11g115000	526	533	-	12.7786	7.48e-05	0.238	AAATATCT
AAMWATCT	Vigun11g115000	464	471	+	12.7786	7.48e-05	0.238	AAATATCT
AAMWATCT	Vigun11g115000	512	519	+	12.7786	7.48e-05	0.238	AAATATCT
AAMWATCT	Vigun11g115100	1289	1296	+	13.7571	2.65e-05	0.182	AAAAATCT
AAMWATCT	Vigun11g115300	736	743	-	13.0571	4.83e-05	0.238	AACAATCT
AAMWATCT	Vigun11g115400	459	466	+	13.7571	2.65e-05	0.182	AAAAATCT
AAMWATCT	Vigun11g115600	236	243	-	13.7571	2.65e-05	0.182	AAAAATCT
AAMWATCT	Vigun11g115700	1258	1265	+	13.7571	2.65e-05	0.182	AAAAATCT
AAMWATCT	Vigun11g115900	1084	1091	-	13.7571	2.65e-05	0.182	AAAAATCT
AAMWATCT	Vigun11g115900	717	724	-	12.7786	7.48e-05	0.238	AAATATCT
AAMWATCT	Vigun11g116200	669	676	+	13.7571	2.65e-05	0.182	AAAAATCT
AAMWATCT	Vigun11g116300	678	685	-	13.7571	2.65e-05	0.182	AAAAATCT
AAMWATCT	Vigun11g116300	1402	1409	+	12.0786	9.66e-05	0.281	AACTATCT
AAMWATCT	Vigun11g116400	514	521	+	13.0571	4.83e-05	0.238	AACAATCT
AAMWATCT	Vigun11g116500	1009	1016	+	13.7571	2.65e-05	0.182	AAAAATCT
AAMWATCT	Vigun11g116600	513	520	+	13.7571	2.65e-05	0.182	AAAAATCT
AAMWATCT	Vigun11g116700	1218	1225	+	13.7571	2.65e-05	0.182	AAAAATCT
AAMWATCT	Vigun11g116700	1396	1403	-	12.7786	7.48e-05	0.238	AAATATCT
AAMWATCT	Vigun11g116800	1200	1207	+	12.7786	7.48e-05	0.238	AAATATCT
AAMWATCT	Vigun11g117000	934	941	+	12.7786	7.48e-05	0.238	AAATATCT
AAMWATCT	Vigun11g117100	1016	1023	+	13.7571	2.65e-05	0.182	AAAAATCT
AAMWATCT	Vigun11g117400	611	618	-	12.7786	7.48e-05	0.238	AAATATCT
AAMWATCT	Vigun11g117500	231	238	+	12.7786	7.48e-05	0.238	AAATATCT
AAMWATCT	Vigun11g117500	1438	1445	+	12.7786	7.48e-05	0.238	AAATATCT
AAMWATCT	Vigun11g117700	978	985	+	13.7571	2.65e-05	0.182	AAAAATCT
AAMWATCT	Vigun11g118100	193	200	+	13.7571	2.65e-05	0.182	AAAAATCT
AAMWATCT	Vigun11g118100	393	400	-	12.7786	7.48e-05	0.238	AAATATCT
AAMWATCT	Vigun11g118200	1295	1302	+	12.7786	7.48e-05	0.238	AAATATCT
AAMWATCT	Vigun11g118300	537	544	+	13.7571	2.65e-05	0.182	AAAAATCT
AAMWATCT	Vigun11g118500	910	917	-	12.7786	7.48e-05	0.238	AAATATCT
AAMWATCT	Vigun11g118500	442	449	-	12.0786	9.66e-05	0.281	AACTATCT
AAMWATCT	Vigun11g118600	1047	1054	+	12.0786	9.66e-05	0.281	AACTATCT
AAMWATCT	Vigun11g118700	329	336	-	12.7786	7.48e-05	0.238	AAATATCT
AAMWATCT	Vigun11g118800	892	899	-	13.0571	4.83e-05	0.238	AACAATCT
AAMWATCT	Vigun11g118900	760	767	-	13.7571	2.65e-05	0.182	AAAAATCT
AAMWATCT	Vigun11g118900	426	433	+	12.7786	7.48e-05	0.238	AAATATCT
AAMWATCT	Vigun11g119200	361	368	-	13.7571	2.65e-05	0.182	AAAAATCT
AAMWATCT	Vigun11g119300	760	767	-	13.7571	2.65e-05	0.182	AAAAATCT
AAMWATCT	Vigun11g119400	186	193	+	12.7786	7.48e-05	0.238	AAATATCT
AAMWATCT	Vigun11g119600	652	659	+	12.7786	7.48e-05	0.238	AAATATCT
AAMWATCT	Vigun11g119700	815	822	-	12.7786	7.48e-05	0.238	AAATATCT
AAMWATCT	Vigun11g119900	295	302	-	13.7571	2.65e-05	0.182	AAAAATCT
AAMWATCT	Vigun11g119900	1013	1020	+	12.7786	7.48e-05	0.238	AAATATCT
AAMWATCT	Vigun11g120000	66	73	-	12.7786	7.48e-05	0.238	AAATATCT
AAMWATCT	Vigun11g120100	480	487	-	13.7571	2.65e-05	0.182	AAAAATCT
AAMWATCT	Vigun11g120200	860	867	-	13.7571	2.65e-05	0.182	AAAAATCT
AAMWATCT	Vigun11g120200	1069	1076	-	12.7786	7.48e-05	0.238	AAATATCT
AAMWATCT	Vigun11g120400	336	343	-	13.7571	2.65e-05	0.182	AAAAATCT
AAMWATCT	Vigun11g120400	64	71	+	12.0786	9.66e-05	0.281	AACTATCT
AAMWATCT	Vigun11g120500	167	174	-	12.7786	7.48e-05	0.238	AAATATCT
AAMWATCT	Vigun11g120900	141	148	-	12.7786	7.48e-05	0.238	AAATATCT
AAMWATCT	Vigun11g120900	747	754	+	12.7786	7.48e-05	0.238	AAATATCT
AAMWATCT	Vigun11g121000	702	709	+	12.7786	7.48e-05	0.238	AAATATCT
AAMWATCT	Vigun11g121100	1080	1087	-	13.7571	2.65e-05	0.182	AAAAATCT
AAMWATCT	Vigun11g121100	845	852	-	12.7786	7.48e-05	0.238	AAATATCT
AAMWATCT	Vigun11g121500	442	449	-	12.7786	7.48e-05	0.238	AAATATCT
AAMWATCT	Vigun11g121500	818	825	-	12.7786	7.48e-05	0.238	AAATATCT
AAMWATCT	Vigun11g121600	801	808	-	13.7571	2.65e-05	0.182	AAAAATCT
AAMWATCT	Vigun11g122100	467	474	-	12.7786	7.48e-05	0.238	AAATATCT
AAMWATCT	Vigun11g122600	643	650	-	12.7786	7.48e-05	0.238	AAATATCT
AAMWATCT	Vigun11g122600	730	737	-	12.7786	7.48e-05	0.238	AAATATCT
AAMWATCT	Vigun11g122600	959	966	+	12.0786	9.66e-05	0.281	AACTATCT
AAMWATCT	Vigun11g122700	140	147	+	12.7786	7.48e-05	0.238	AAATATCT
AAMWATCT	Vigun11g123300	987	994	+	12.7786	7.48e-05	0.238	AAATATCT
AAMWATCT	Vigun11g123300	1257	1264	+	12.7786	7.48e-05	0.238	AAATATCT
AAMWATCT	Vigun11g123400	705	712	+	13.7571	2.65e-05	0.182	AAAAATCT
AAMWATCT	Vigun11g123500	906	913	+	12.7786	7.48e-05	0.238	AAATATCT
AAMWATCT	Vigun11g123700	957	964	+	12.7786	7.48e-05	0.238	AAATATCT
AAMWATCT	Vigun11g123900	161	168	-	13.7571	2.65e-05	0.182	AAAAATCT
AAMWATCT	Vigun11g123900	1478	1485	+	13.7571	2.65e-05	0.182	AAAAATCT
AAMWATCT	Vigun11g124000	146	153	-	13.7571	2.65e-05	0.182	AAAAATCT
AAMWATCT	Vigun11g124000	1027	1034	-	13.7571	2.65e-05	0.182	AAAAATCT
AAMWATCT	Vigun11g124000	317	324	+	13.7571	2.65e-05	0.182	AAAAATCT
AAMWATCT	Vigun11g124100	644	651	-	13.7571	2.65e-05	0.182	AAAAATCT
AAMWATCT	Vigun11g124100	58	65	+	12.7786	7.48e-05	0.238	AAATATCT
AAMWATCT	Vigun11g124200	232	239	-	12.7786	7.48e-05	0.238	AAATATCT
AAMWATCT	Vigun11g124300	617	624	+	12.7786	7.48e-05	0.238	AAATATCT
AAMWATCT	Vigun11g124400	1222	1229	-	13.7571	2.65e-05	0.182	AAAAATCT
AAMWATCT	Vigun11g124400	1021	1028	-	13.0571	4.83e-05	0.238	AACAATCT
AAMWATCT	Vigun11g125000	699	706	+	12.7786	7.48e-05	0.238	AAATATCT
AAMWATCT	Vigun11g125000	964	971	+	12.0786	9.66e-05	0.281	AACTATCT
AAMWATCT	Vigun11g125200	550	557	+	13.7571	2.65e-05	0.182	AAAAATCT
AAMWATCT	Vigun11g125300	290	297	+	13.7571	2.65e-05	0.182	AAAAATCT
AAMWATCT	Vigun11g125400	425	432	+	12.0786	9.66e-05	0.281	AACTATCT
AAMWATCT	Vigun11g125500	429	436	-	13.7571	2.65e-05	0.182	AAAAATCT
AAMWATCT	Vigun11g125600	478	485	+	12.7786	7.48e-05	0.238	AAATATCT
AAMWATCT	Vigun11g125700	820	827	-	13.0571	4.83e-05	0.238	AACAATCT
AAMWATCT	Vigun11g126100	73	80	+	13.7571	2.65e-05	0.182	AAAAATCT
AAMWATCT	Vigun11g126100	844	851	-	12.7786	7.48e-05	0.238	AAATATCT
AAMWATCT	Vigun11g126200	1184	1191	-	13.7571	2.65e-05	0.182	AAAAATCT
AAMWATCT	Vigun11g126200	1244	1251	+	12.0786	9.66e-05	0.281	AACTATCT
AAMWATCT	Vigun11g126400	457	464	+	13.7571	2.65e-05	0.182	AAAAATCT
AAMWATCT	Vigun11g126500	1001	1008	-	12.7786	7.48e-05	0.238	AAATATCT
AAMWATCT	Vigun11g126700	525	532	-	13.7571	2.65e-05	0.182	AAAAATCT
AAMWATCT	Vigun11g126800	751	758	+	12.7786	7.48e-05	0.238	AAATATCT
AAMWATCT	Vigun11g126900	1215	1222	+	13.7571	2.65e-05	0.182	AAAAATCT
AAMWATCT	Vigun11g126900	167	174	+	12.7786	7.48e-05	0.238	AAATATCT
AAMWATCT	Vigun11g127200	451	458	-	12.0786	9.66e-05	0.281	AACTATCT
AAMWATCT	Vigun11g127400	1005	1012	-	12.7786	7.48e-05	0.238	AAATATCT
AAMWATCT	Vigun11g127600	854	861	-	12.7786	7.48e-05	0.238	AAATATCT
AAMWATCT	Vigun11g127600	34	41	-	12.0786	9.66e-05	0.281	AACTATCT
AAMWATCT	Vigun11g127800	160	167	-	12.7786	7.48e-05	0.238	AAATATCT
AAMWATCT	Vigun11g127900	409	416	-	13.7571	2.65e-05	0.182	AAAAATCT
AAMWATCT	Vigun11g127900	765	772	-	13.7571	2.65e-05	0.182	AAAAATCT
AAMWATCT	Vigun11g127900	986	993	-	12.7786	7.48e-05	0.238	AAATATCT
AAMWATCT	Vigun11g128000	283	290	-	13.7571	2.65e-05	0.182	AAAAATCT
AAMWATCT	Vigun11g128000	783	790	-	13.7571	2.65e-05	0.182	AAAAATCT
AAMWATCT	Vigun11g128000	582	589	+	12.7786	7.48e-05	0.238	AAATATCT
AAMWATCT	Vigun11g128100	946	953	-	13.0571	4.83e-05	0.238	AACAATCT
AAMWATCT	Vigun11g128200	551	558	+	13.7571	2.65e-05	0.182	AAAAATCT
AAMWATCT	Vigun11g128200	855	862	-	13.0571	4.83e-05	0.238	AACAATCT
AAMWATCT	Vigun11g128200	236	243	+	12.7786	7.48e-05	0.238	AAATATCT
AAMWATCT	Vigun11g128500	989	996	+	13.0571	4.83e-05	0.238	AACAATCT
AAMWATCT	Vigun11g128600	978	985	-	12.7786	7.48e-05	0.238	AAATATCT
AAMWATCT	Vigun11g128600	410	417	+	12.7786	7.48e-05	0.238	AAATATCT
AAMWATCT	Vigun11g128600	30	37	+	12.0786	9.66e-05	0.281	AACTATCT
AAMWATCT	Vigun11g128800	560	567	-	13.7571	2.65e-05	0.182	AAAAATCT
AAMWATCT	Vigun11g128800	1407	1414	+	13.7571	2.65e-05	0.182	AAAAATCT
AAMWATCT	Vigun11g129000	492	499	+	13.7571	2.65e-05	0.182	AAAAATCT
AAMWATCT	Vigun11g129200	967	974	-	13.7571	2.65e-05	0.182	AAAAATCT
AAMWATCT	Vigun11g129200	1098	1105	+	13.7571	2.65e-05	0.182	AAAAATCT
AAMWATCT	Vigun11g129200	201	208	+	12.7786	7.48e-05	0.238	AAATATCT
AAMWATCT	Vigun11g129400	1255	1262	-	12.7786	7.48e-05	0.238	AAATATCT
AAMWATCT	Vigun11g129600	1454	1461	-	12.0786	9.66e-05	0.281	AACTATCT
AAMWATCT	Vigun11g129700	1332	1339	+	13.7571	2.65e-05	0.182	AAAAATCT
AAMWATCT	Vigun11g129800	373	380	+	13.0571	4.83e-05	0.238	AACAATCT
AAMWATCT	Vigun11g129900	1384	1391	+	13.7571	2.65e-05	0.182	AAAAATCT
AAMWATCT	Vigun11g129900	515	522	+	12.0786	9.66e-05	0.281	AACTATCT
AAMWATCT	Vigun11g130000	815	822	-	13.7571	2.65e-05	0.182	AAAAATCT
AAMWATCT	Vigun11g130100	771	778	+	12.7786	7.48e-05	0.238	AAATATCT
AAMWATCT	Vigun11g130400	622	629	+	13.7571	2.65e-05	0.182	AAAAATCT
AAMWATCT	Vigun11g130500	221	228	-	12.7786	7.48e-05	0.238	AAATATCT
AAMWATCT	Vigun11g130800	169	176	+	13.7571	2.65e-05	0.182	AAAAATCT
AAMWATCT	Vigun11g130800	196	203	-	13.0571	4.83e-05	0.238	AACAATCT
AAMWATCT	Vigun11g130900	1235	1242	+	12.7786	7.48e-05	0.238	AAATATCT
AAMWATCT	Vigun11g131200	597	604	+	13.0571	4.83e-05	0.238	AACAATCT
AAMWATCT	Vigun11g131400	421	428	+	13.7571	2.65e-05	0.182	AAAAATCT
AAMWATCT	Vigun11g131500	337	344	+	13.7571	2.65e-05	0.182	AAAAATCT
AAMWATCT	Vigun11g131800	210	217	+	12.0786	9.66e-05	0.281	AACTATCT
AAMWATCT	Vigun11g131900	542	549	-	13.7571	2.65e-05	0.182	AAAAATCT
AAMWATCT	Vigun11g132000	208	215	+	13.0571	4.83e-05	0.238	AACAATCT
AAMWATCT	Vigun11g132000	435	442	+	12.7786	7.48e-05	0.238	AAATATCT
AAMWATCT	Vigun11g132000	359	366	-	12.0786	9.66e-05	0.281	AACTATCT
AAMWATCT	Vigun11g132200	852	859	+	12.0786	9.66e-05	0.281	AACTATCT
AAMWATCT	Vigun11g132300	1165	1172	-	12.7786	7.48e-05	0.238	AAATATCT
AAMWATCT	Vigun11g132300	1403	1410	+	12.7786	7.48e-05	0.238	AAATATCT
AAMWATCT	Vigun11g132300	347	354	+	12.0786	9.66e-05	0.281	AACTATCT
AAMWATCT	Vigun11g132800	793	800	+	13.7571	2.65e-05	0.182	AAAAATCT
AAMWATCT	Vigun11g133000	771	778	+	13.7571	2.65e-05	0.182	AAAAATCT
AAMWATCT	Vigun11g133000	805	812	-	13.0571	4.83e-05	0.238	AACAATCT
AAMWATCT	Vigun11g133200	384	391	-	12.7786	7.48e-05	0.238	AAATATCT
AAMWATCT	Vigun11g133400	194	201	+	13.0571	4.83e-05	0.238	AACAATCT
AAMWATCT	Vigun11g133700	588	595	-	12.0786	9.66e-05	0.281	AACTATCT
AAMWATCT	Vigun11g133800	1089	1096	-	13.7571	2.65e-05	0.182	AAAAATCT
AAMWATCT	Vigun11g134100	1287	1294	+	13.7571	2.65e-05	0.182	AAAAATCT
AAMWATCT	Vigun11g134100	1422	1429	+	12.7786	7.48e-05	0.238	AAATATCT
AAMWATCT	Vigun11g134400	964	971	+	13.7571	2.65e-05	0.182	AAAAATCT
AAMWATCT	Vigun11g134600	824	831	-	13.7571	2.65e-05	0.182	AAAAATCT
AAMWATCT	Vigun11g134700	42	49	-	13.7571	2.65e-05	0.182	AAAAATCT
AAMWATCT	Vigun11g134800	900	907	+	13.7571	2.65e-05	0.182	AAAAATCT
AAMWATCT	Vigun11g134900	37	44	-	12.7786	7.48e-05	0.238	AAATATCT
AAMWATCT	Vigun11g135000	778	785	+	12.7786	7.48e-05	0.238	AAATATCT
AAMWATCT	Vigun11g135100	875	882	+	13.7571	2.65e-05	0.182	AAAAATCT
AAMWATCT	Vigun11g135100	1082	1089	-	13.0571	4.83e-05	0.238	AACAATCT
AAMWATCT	Vigun11g135100	1303	1310	-	12.7786	7.48e-05	0.238	AAATATCT
AAMWATCT	Vigun11g135100	1232	1239	+	12.7786	7.48e-05	0.238	AAATATCT
AAMWATCT	Vigun11g135100	1412	1419	+	12.7786	7.48e-05	0.238	AAATATCT
AAMWATCT	Vigun11g135200	497	504	-	13.7571	2.65e-05	0.182	AAAAATCT
AAMWATCT	Vigun11g135400	833	840	+	12.7786	7.48e-05	0.238	AAATATCT
AAMWATCT	Vigun11g135600	394	401	-	13.7571	2.65e-05	0.182	AAAAATCT
AAMWATCT	Vigun11g135600	1396	1403	+	12.7786	7.48e-05	0.238	AAATATCT
AAMWATCT	Vigun11g135700	1236	1243	-	12.7786	7.48e-05	0.238	AAATATCT
AAMWATCT	Vigun11g135800	1119	1126	+	13.0571	4.83e-05	0.238	AACAATCT
AAMWATCT	Vigun11g136000	413	420	+	13.7571	2.65e-05	0.182	AAAAATCT
AAMWATCT	Vigun11g136200	944	951	-	12.7786	7.48e-05	0.238	AAATATCT
AAMWATCT	Vigun11g136300	1368	1375	+	13.7571	2.65e-05	0.182	AAAAATCT
AAMWATCT	Vigun11g136400	1287	1294	+	13.7571	2.65e-05	0.182	AAAAATCT
AAMWATCT	Vigun11g136800	227	234	-	13.7571	2.65e-05	0.182	AAAAATCT
AAMWATCT	Vigun11g137100	1320	1327	+	12.0786	9.66e-05	0.281	AACTATCT
AAMWATCT	Vigun11g137200	1158	1165	+	13.7571	2.65e-05	0.182	AAAAATCT
AAMWATCT	Vigun11g137300	3	10	-	13.7571	2.65e-05	0.182	AAAAATCT
AAMWATCT	Vigun11g137300	68	75	-	13.7571	2.65e-05	0.182	AAAAATCT
AAMWATCT	Vigun11g137300	751	758	+	13.7571	2.65e-05	0.182	AAAAATCT
AAMWATCT	Vigun11g137400	8	15	-	12.7786	7.48e-05	0.238	AAATATCT
AAMWATCT	Vigun11g137400	1295	1302	-	12.7786	7.48e-05	0.238	AAATATCT
AAMWATCT	Vigun11g137500	39	46	+	13.7571	2.65e-05	0.182	AAAAATCT
AAMWATCT	Vigun11g138000	1336	1343	+	12.7786	7.48e-05	0.238	AAATATCT
AAMWATCT	Vigun11g138100	1170	1177	-	13.7571	2.65e-05	0.182	AAAAATCT
AAMWATCT	Vigun11g138100	532	539	-	12.7786	7.48e-05	0.238	AAATATCT
AAMWATCT	Vigun11g138400	1022	1029	-	13.7571	2.65e-05	0.182	AAAAATCT
AAMWATCT	Vigun11g138400	938	945	+	12.7786	7.48e-05	0.238	AAATATCT
AAMWATCT	Vigun11g138500	579	586	+	12.7786	7.48e-05	0.238	AAATATCT
AAMWATCT	Vigun11g138800	165	172	-	12.7786	7.48e-05	0.238	AAATATCT
AAMWATCT	Vigun11g138900	1161	1168	-	13.7571	2.65e-05	0.182	AAAAATCT
AAMWATCT	Vigun11g139000	788	795	-	13.7571	2.65e-05	0.182	AAAAATCT
AAMWATCT	Vigun11g139000	10	17	-	13.0571	4.83e-05	0.238	AACAATCT
AAMWATCT	Vigun11g139000	749	756	-	13.0571	4.83e-05	0.238	AACAATCT
AAMWATCT	Vigun11g139600	1033	1040	-	12.7786	7.48e-05	0.238	AAATATCT
AAMWATCT	Vigun11g139700	942	949	+	12.7786	7.48e-05	0.238	AAATATCT
AAMWATCT	Vigun11g140100	302	309	-	12.7786	7.48e-05	0.238	AAATATCT
AAMWATCT	Vigun11g140300	852	859	+	13.7571	2.65e-05	0.182	AAAAATCT
AAMWATCT	Vigun11g140600	432	439	-	13.0571	4.83e-05	0.238	AACAATCT
AAMWATCT	Vigun11g140600	398	405	+	12.7786	7.48e-05	0.238	AAATATCT
AAMWATCT	Vigun11g140700	195	202	-	13.0571	4.83e-05	0.238	AACAATCT
AAMWATCT	Vigun11g141000	928	935	-	13.0571	4.83e-05	0.238	AACAATCT
AAMWATCT	Vigun11g141100	505	512	-	12.7786	7.48e-05	0.238	AAATATCT
AAMWATCT	Vigun11g141100	565	572	-	12.7786	7.48e-05	0.238	AAATATCT
AAMWATCT	Vigun11g141300	433	440	+	12.7786	7.48e-05	0.238	AAATATCT
AAMWATCT	Vigun11g141500	632	639	-	13.7571	2.65e-05	0.182	AAAAATCT
AAMWATCT	Vigun11g141500	486	493	+	13.7571	2.65e-05	0.182	AAAAATCT
AAMWATCT	Vigun11g141500	1473	1480	-	13.0571	4.83e-05	0.238	AACAATCT
AAMWATCT	Vigun11g141600	855	862	-	12.7786	7.48e-05	0.238	AAATATCT
AAMWATCT	Vigun11g141900	741	748	+	13.7571	2.65e-05	0.182	AAAAATCT
AAMWATCT	Vigun11g142100	321	328	-	13.7571	2.65e-05	0.182	AAAAATCT
AAMWATCT	Vigun11g142300	550	557	+	12.7786	7.48e-05	0.238	AAATATCT
AAMWATCT	Vigun11g142600	1003	1010	-	13.7571	2.65e-05	0.182	AAAAATCT
AAMWATCT	Vigun11g142700	923	930	-	13.7571	2.65e-05	0.182	AAAAATCT
AAMWATCT	Vigun11g142700	885	892	+	13.7571	2.65e-05	0.182	AAAAATCT
AAMWATCT	Vigun11g142700	1326	1333	+	13.7571	2.65e-05	0.182	AAAAATCT
AAMWATCT	Vigun11g142800	490	497	-	13.7571	2.65e-05	0.182	AAAAATCT
AAMWATCT	Vigun11g142800	720	727	-	12.7786	7.48e-05	0.238	AAATATCT
AAMWATCT	Vigun11g142800	938	945	-	12.7786	7.48e-05	0.238	AAATATCT
AAMWATCT	Vigun11g142900	508	515	-	13.7571	2.65e-05	0.182	AAAAATCT
AAMWATCT	Vigun11g142900	926	933	+	12.7786	7.48e-05	0.238	AAATATCT
AAMWATCT	Vigun11g143000	945	952	+	13.7571	2.65e-05	0.182	AAAAATCT
AAMWATCT	Vigun11g143100	1012	1019	-	12.7786	7.48e-05	0.238	AAATATCT
AAMWATCT	Vigun11g143300	155	162	-	13.7571	2.65e-05	0.182	AAAAATCT
AAMWATCT	Vigun11g143400	34	41	+	13.7571	2.65e-05	0.182	AAAAATCT
AAMWATCT	Vigun11g143700	38	45	-	13.7571	2.65e-05	0.182	AAAAATCT
AAMWATCT	Vigun11g143700	412	419	-	12.7786	7.48e-05	0.238	AAATATCT
AAMWATCT	Vigun11g144100	629	636	-	13.0571	4.83e-05	0.238	AACAATCT
AAMWATCT	Vigun11g144400	1206	1213	-	12.7786	7.48e-05	0.238	AAATATCT
AAMWATCT	Vigun11g144500	250	257	+	13.7571	2.65e-05	0.182	AAAAATCT
AAMWATCT	Vigun11g144500	1344	1351	-	12.0786	9.66e-05	0.281	AACTATCT
AAMWATCT	Vigun11g144600	1091	1098	+	13.7571	2.65e-05	0.182	AAAAATCT
AAMWATCT	Vigun11g144700	456	463	+	13.7571	2.65e-05	0.182	AAAAATCT
AAMWATCT	Vigun11g145000	213	220	+	12.7786	7.48e-05	0.238	AAATATCT
AAMWATCT	Vigun11g145200	1250	1257	-	12.0786	9.66e-05	0.281	AACTATCT
AAMWATCT	Vigun11g145400	920	927	-	13.7571	2.65e-05	0.182	AAAAATCT
AAMWATCT	Vigun11g145400	869	876	+	12.7786	7.48e-05	0.238	AAATATCT
AAMWATCT	Vigun11g145600	297	304	-	13.7571	2.65e-05	0.182	AAAAATCT
AAMWATCT	Vigun11g145900	100	107	-	13.7571	2.65e-05	0.182	AAAAATCT
AAMWATCT	Vigun11g146000	382	389	-	13.0571	4.83e-05	0.238	AACAATCT
AAMWATCT	Vigun11g146400	1287	1294	+	13.7571	2.65e-05	0.182	AAAAATCT
AAMWATCT	Vigun11g146400	957	964	+	13.0571	4.83e-05	0.238	AACAATCT
AAMWATCT	Vigun11g146500	1168	1175	+	13.7571	2.65e-05	0.182	AAAAATCT
AAMWATCT	Vigun11g146500	838	845	+	13.0571	4.83e-05	0.238	AACAATCT
AAMWATCT	Vigun11g146600	488	495	+	13.7571	2.65e-05	0.182	AAAAATCT
AAMWATCT	Vigun11g146600	1017	1024	+	13.7571	2.65e-05	0.182	AAAAATCT
AAMWATCT	Vigun11g146700	183	190	-	13.0571	4.83e-05	0.238	AACAATCT
AAMWATCT	Vigun11g146800	234	241	-	13.7571	2.65e-05	0.182	AAAAATCT
AAMWATCT	Vigun11g146800	439	446	-	13.7571	2.65e-05	0.182	AAAAATCT
AAMWATCT	Vigun11g146800	1398	1405	+	13.0571	4.83e-05	0.238	AACAATCT
AAMWATCT	Vigun11g146800	138	145	-	12.7786	7.48e-05	0.238	AAATATCT
AAMWATCT	Vigun11g146900	183	190	-	13.0571	4.83e-05	0.238	AACAATCT
AAMWATCT	Vigun11g147300	767	774	+	13.7571	2.65e-05	0.182	AAAAATCT
AAMWATCT	Vigun11g147600	1084	1091	-	13.7571	2.65e-05	0.182	AAAAATCT
AAMWATCT	Vigun11g147600	1168	1175	-	13.7571	2.65e-05	0.182	AAAAATCT
AAMWATCT	Vigun11g147700	735	742	+	12.7786	7.48e-05	0.238	AAATATCT
AAMWATCT	Vigun11g147800	1194	1201	+	12.0786	9.66e-05	0.281	AACTATCT
AAMWATCT	Vigun11g148000	773	780	-	12.7786	7.48e-05	0.238	AAATATCT
AAMWATCT	Vigun11g148100	180	187	+	13.0571	4.83e-05	0.238	AACAATCT
AAMWATCT	Vigun11g148200	759	766	-	12.7786	7.48e-05	0.238	AAATATCT
AAMWATCT	Vigun11g148500	1287	1294	-	12.7786	7.48e-05	0.238	AAATATCT
AAMWATCT	Vigun11g148600	1263	1270	+	13.0571	4.83e-05	0.238	AACAATCT
AAMWATCT	Vigun11g148700	589	596	-	12.7786	7.48e-05	0.238	AAATATCT
AAMWATCT	Vigun11g148700	1007	1014	-	12.7786	7.48e-05	0.238	AAATATCT
AAMWATCT	Vigun11g148800	1038	1045	+	13.7571	2.65e-05	0.182	AAAAATCT
AAMWATCT	Vigun11g148800	1301	1308	+	13.7571	2.65e-05	0.182	AAAAATCT
AAMWATCT	Vigun11g149000	7	14	+	13.7571	2.65e-05	0.182	AAAAATCT
AAMWATCT	Vigun11g149000	1248	1255	+	13.7571	2.65e-05	0.182	AAAAATCT
AAMWATCT	Vigun11g149200	1404	1411	-	13.7571	2.65e-05	0.182	AAAAATCT
AAMWATCT	Vigun11g150000	825	832	+	13.0571	4.83e-05	0.238	AACAATCT
AAMWATCT	Vigun11g150100	599	606	-	13.7571	2.65e-05	0.182	AAAAATCT
AAMWATCT	Vigun11g150100	108	115	+	13.0571	4.83e-05	0.238	AACAATCT
AAMWATCT	Vigun11g150100	657	664	+	12.7786	7.48e-05	0.238	AAATATCT
AAMWATCT	Vigun11g150200	1467	1474	-	13.0571	4.83e-05	0.238	AACAATCT
AAMWATCT	Vigun11g150200	1122	1129	-	12.7786	7.48e-05	0.238	AAATATCT
AAMWATCT	Vigun11g150700	786	793	-	12.7786	7.48e-05	0.238	AAATATCT
AAMWATCT	Vigun11g150800	133	140	-	13.0571	4.83e-05	0.238	AACAATCT
AAMWATCT	Vigun11g150900	1352	1359	-	13.7571	2.65e-05	0.182	AAAAATCT
AAMWATCT	Vigun11g150900	440	447	+	13.7571	2.65e-05	0.182	AAAAATCT
AAMWATCT	Vigun11g150900	161	168	+	13.0571	4.83e-05	0.238	AACAATCT
AAMWATCT	Vigun11g151000	958	965	+	12.7786	7.48e-05	0.238	AAATATCT
AAMWATCT	Vigun11g151200	164	171	-	13.7571	2.65e-05	0.182	AAAAATCT
AAMWATCT	Vigun11g151400	995	1002	-	13.7571	2.65e-05	0.182	AAAAATCT
AAMWATCT	Vigun11g151700	315	322	-	12.7786	7.48e-05	0.238	AAATATCT
AAMWATCT	Vigun11g152200	1209	1216	-	13.7571	2.65e-05	0.182	AAAAATCT
AAMWATCT	Vigun11g152500	1062	1069	+	13.7571	2.65e-05	0.182	AAAAATCT
AAMWATCT	Vigun11g152500	146	153	+	12.7786	7.48e-05	0.238	AAATATCT
AAMWATCT	Vigun11g152500	574	581	+	12.7786	7.48e-05	0.238	AAATATCT
AAMWATCT	Vigun11g153000	254	261	-	12.7786	7.48e-05	0.238	AAATATCT
AAMWATCT	Vigun11g153200	416	423	-	12.7786	7.48e-05	0.238	AAATATCT
AAMWATCT	Vigun11g153300	544	551	+	12.7786	7.48e-05	0.238	AAATATCT
AAMWATCT	Vigun11g153500	1403	1410	+	13.0571	4.83e-05	0.238	AACAATCT
AAMWATCT	Vigun11g153600	90	97	-	13.0571	4.83e-05	0.238	AACAATCT
AAMWATCT	Vigun11g153700	1410	1417	+	12.7786	7.48e-05	0.238	AAATATCT
AAMWATCT	Vigun11g153900	278	285	-	13.7571	2.65e-05	0.182	AAAAATCT
AAMWATCT	Vigun11g153900	343	350	+	12.7786	7.48e-05	0.238	AAATATCT
AAMWATCT	Vigun11g154200	1356	1363	+	13.0571	4.83e-05	0.238	AACAATCT
AAMWATCT	Vigun11g154300	557	564	-	12.7786	7.48e-05	0.238	AAATATCT
AAMWATCT	Vigun11g154300	581	588	-	12.7786	7.48e-05	0.238	AAATATCT
AAMWATCT	Vigun11g154400	210	217	-	12.7786	7.48e-05	0.238	AAATATCT
AAMWATCT	Vigun11g154700	337	344	+	13.7571	2.65e-05	0.182	AAAAATCT
AAMWATCT	Vigun11g154900	299	306	+	13.7571	2.65e-05	0.182	AAAAATCT
AAMWATCT	Vigun11g155000	458	465	-	12.7786	7.48e-05	0.238	AAATATCT
AAMWATCT	Vigun11g155100	910	917	+	13.7571	2.65e-05	0.182	AAAAATCT
AAMWATCT	Vigun11g155100	1225	1232	+	13.0571	4.83e-05	0.238	AACAATCT
AAMWATCT	Vigun11g155200	1004	1011	+	13.7571	2.65e-05	0.182	AAAAATCT
AAMWATCT	Vigun11g155400	1334	1341	-	13.7571	2.65e-05	0.182	AAAAATCT
AAMWATCT	Vigun11g155500	404	411	+	12.7786	7.48e-05	0.238	AAATATCT
AAMWATCT	Vigun11g155600	732	739	-	13.7571	2.65e-05	0.182	AAAAATCT
AAMWATCT	Vigun11g155600	757	764	-	13.7571	2.65e-05	0.182	AAAAATCT
AAMWATCT	Vigun11g155600	986	993	+	13.7571	2.65e-05	0.182	AAAAATCT
AAMWATCT	Vigun11g155600	931	938	+	12.7786	7.48e-05	0.238	AAATATCT
AAMWATCT	Vigun11g155700	868	875	-	12.7786	7.48e-05	0.238	AAATATCT
AAMWATCT	Vigun11g155900	1353	1360	-	12.7786	7.48e-05	0.238	AAATATCT
AAMWATCT	Vigun11g156000	1052	1059	+	12.7786	7.48e-05	0.238	AAATATCT
AAMWATCT	Vigun11g156200	1255	1262	-	12.7786	7.48e-05	0.238	AAATATCT
AAMWATCT	Vigun11g156400	1056	1063	+	13.7571	2.65e-05	0.182	AAAAATCT
AAMWATCT	Vigun11g156400	1127	1134	-	12.7786	7.48e-05	0.238	AAATATCT
AAMWATCT	Vigun11g156700	383	390	-	12.7786	7.48e-05	0.238	AAATATCT
AAMWATCT	Vigun11g156900	171	178	-	13.7571	2.65e-05	0.182	AAAAATCT
AAMWATCT	Vigun11g157000	381	388	+	12.0786	9.66e-05	0.281	AACTATCT
AAMWATCT	Vigun11g157100	1472	1479	+	13.0571	4.83e-05	0.238	AACAATCT
AAMWATCT	Vigun11g157100	386	393	+	12.7786	7.48e-05	0.238	AAATATCT
AAMWATCT	Vigun11g157300	320	327	-	13.0571	4.83e-05	0.238	AACAATCT
AAMWATCT	Vigun11g157300	645	652	-	13.0571	4.83e-05	0.238	AACAATCT
AAMWATCT	Vigun11g157300	456	463	+	12.7786	7.48e-05	0.238	AAATATCT
AAMWATCT	Vigun11g157400	187	194	-	13.7571	2.65e-05	0.182	AAAAATCT
AAMWATCT	Vigun11g157500	77	84	+	12.7786	7.48e-05	0.238	AAATATCT
AAMWATCT	Vigun11g157600	1013	1020	-	12.7786	7.48e-05	0.238	AAATATCT
AAMWATCT	Vigun11g157600	1387	1394	-	12.7786	7.48e-05	0.238	AAATATCT
AAMWATCT	Vigun11g157600	1031	1038	+	12.7786	7.48e-05	0.238	AAATATCT
AAMWATCT	Vigun11g157600	1246	1253	+	12.7786	7.48e-05	0.238	AAATATCT
AAMWATCT	Vigun11g157900	548	555	-	13.7571	2.65e-05	0.182	AAAAATCT
AAMWATCT	Vigun11g157900	565	572	-	13.7571	2.65e-05	0.182	AAAAATCT
AAMWATCT	Vigun11g157900	99	106	-	12.7786	7.48e-05	0.238	AAATATCT
AAMWATCT	Vigun11g158000	756	763	-	13.7571	2.65e-05	0.182	AAAAATCT
AAMWATCT	Vigun11g158000	773	780	-	13.7571	2.65e-05	0.182	AAAAATCT
AAMWATCT	Vigun11g158000	307	314	-	12.7786	7.48e-05	0.238	AAATATCT
AAMWATCT	Vigun11g158200	1233	1240	-	13.7571	2.65e-05	0.182	AAAAATCT
AAMWATCT	Vigun11g158200	1293	1300	-	13.7571	2.65e-05	0.182	AAAAATCT
AAMWATCT	Vigun11g158300	350	357	-	12.7786	7.48e-05	0.238	AAATATCT
AAMWATCT	Vigun11g158400	409	416	+	13.0571	4.83e-05	0.238	AACAATCT
AAMWATCT	Vigun11g158400	1224	1231	-	13.0571	4.83e-05	0.238	AACAATCT
AAMWATCT	Vigun11g158400	665	672	-	12.7786	7.48e-05	0.238	AAATATCT
AAMWATCT	Vigun11g158600	541	548	+	12.7786	7.48e-05	0.238	AAATATCT
AAMWATCT	Vigun11g158700	1313	1320	+	12.7786	7.48e-05	0.238	AAATATCT
AAMWATCT	Vigun11g158800	24	31	+	13.7571	2.65e-05	0.182	AAAAATCT
AAMWATCT	Vigun11g158900	76	83	-	13.7571	2.65e-05	0.182	AAAAATCT
AAMWATCT	Vigun11g159000	29	36	-	13.0571	4.83e-05	0.238	AACAATCT
AAMWATCT	Vigun11g159800	1228	1235	+	13.7571	2.65e-05	0.182	AAAAATCT
AAMWATCT	Vigun11g159800	1187	1194	+	12.7786	7.48e-05	0.238	AAATATCT
AAMWATCT	Vigun11g160000	298	305	+	12.0786	9.66e-05	0.281	AACTATCT
AAMWATCT	Vigun11g160100	461	468	+	13.7571	2.65e-05	0.182	AAAAATCT
AAMWATCT	Vigun11g160200	1227	1234	+	13.7571	2.65e-05	0.182	AAAAATCT
AAMWATCT	Vigun11g160200	963	970	-	12.0786	9.66e-05	0.281	AACTATCT
AAMWATCT	Vigun11g160300	944	951	+	13.0571	4.83e-05	0.238	AACAATCT
AAMWATCT	Vigun11g160400	431	438	-	12.7786	7.48e-05	0.238	AAATATCT
AAMWATCT	Vigun11g160600	1030	1037	-	12.0786	9.66e-05	0.281	AACTATCT
AAMWATCT	Vigun11g160700	1385	1392	-	13.7571	2.65e-05	0.182	AAAAATCT
AAMWATCT	Vigun11g160800	755	762	-	12.7786	7.48e-05	0.238	AAATATCT
AAMWATCT	Vigun11g161500	1366	1373	+	12.0786	9.66e-05	0.281	AACTATCT
AAMWATCT	Vigun11g162000	599	606	+	13.7571	2.65e-05	0.182	AAAAATCT
AAMWATCT	Vigun11g162000	688	695	+	12.0786	9.66e-05	0.281	AACTATCT
AAMWATCT	Vigun11g162100	1102	1109	+	13.7571	2.65e-05	0.182	AAAAATCT
AAMWATCT	Vigun11g162100	1285	1292	+	12.7786	7.48e-05	0.238	AAATATCT
AAMWATCT	Vigun11g162200	349	356	+	13.7571	2.65e-05	0.182	AAAAATCT
AAMWATCT	Vigun11g162300	698	705	+	13.7571	2.65e-05	0.182	AAAAATCT
AAMWATCT	Vigun11g162300	266	273	-	13.0571	4.83e-05	0.238	AACAATCT
AAMWATCT	Vigun11g162400	339	346	-	12.0786	9.66e-05	0.281	AACTATCT
AAMWATCT	Vigun11g162500	1144	1151	-	12.7786	7.48e-05	0.238	AAATATCT
AAMWATCT	Vigun11g162900	1333	1340	-	13.7571	2.65e-05	0.182	AAAAATCT
AAMWATCT	Vigun11g163000	700	707	+	13.7571	2.65e-05	0.182	AAAAATCT
AAMWATCT	Vigun11g163100	96	103	-	12.7786	7.48e-05	0.238	AAATATCT
AAMWATCT	Vigun11g163100	173	180	-	12.7786	7.48e-05	0.238	AAATATCT
AAMWATCT	Vigun11g163100	209	216	-	12.7786	7.48e-05	0.238	AAATATCT
AAMWATCT	Vigun11g163100	589	596	-	12.7786	7.48e-05	0.238	AAATATCT
AAMWATCT	Vigun11g163100	887	894	-	12.7786	7.48e-05	0.238	AAATATCT
AAMWATCT	Vigun11g163500	952	959	+	13.7571	2.65e-05	0.182	AAAAATCT
AAMWATCT	Vigun11g163600	1320	1327	+	13.7571	2.65e-05	0.182	AAAAATCT
AAMWATCT	Vigun11g163800	124	131	+	13.7571	2.65e-05	0.182	AAAAATCT
AAMWATCT	Vigun11g163800	865	872	-	12.7786	7.48e-05	0.238	AAATATCT
AAMWATCT	Vigun11g163900	1339	1346	+	13.7571	2.65e-05	0.182	AAAAATCT
AAMWATCT	Vigun11g164200	1459	1466	+	12.7786	7.48e-05	0.238	AAATATCT
AAMWATCT	Vigun11g164300	987	994	+	13.0571	4.83e-05	0.238	AACAATCT
AAMWATCT	Vigun11g164300	1412	1419	-	12.7786	7.48e-05	0.238	AAATATCT
AAMWATCT	Vigun11g164400	243	250	+	13.0571	4.83e-05	0.238	AACAATCT
AAMWATCT	Vigun11g164500	1041	1048	+	12.7786	7.48e-05	0.238	AAATATCT
AAMWATCT	Vigun11g164700	864	871	-	13.7571	2.65e-05	0.182	AAAAATCT
AAMWATCT	Vigun11g164800	1431	1438	-	13.7571	2.65e-05	0.182	AAAAATCT
AAMWATCT	Vigun11g164800	766	773	-	12.7786	7.48e-05	0.238	AAATATCT
AAMWATCT	Vigun11g164900	1329	1336	+	13.0571	4.83e-05	0.238	AACAATCT
AAMWATCT	Vigun11g165100	443	450	+	13.7571	2.65e-05	0.182	AAAAATCT
AAMWATCT	Vigun11g165300	490	497	+	13.7571	2.65e-05	0.182	AAAAATCT
AAMWATCT	Vigun11g165800	676	683	+	12.7786	7.48e-05	0.238	AAATATCT
AAMWATCT	Vigun11g166000	795	802	-	12.7786	7.48e-05	0.238	AAATATCT
AAMWATCT	Vigun11g166100	34	41	+	13.0571	4.83e-05	0.238	AACAATCT
AAMWATCT	Vigun11g166200	1256	1263	+	13.7571	2.65e-05	0.182	AAAAATCT
AAMWATCT	Vigun11g166500	161	168	-	13.7571	2.65e-05	0.182	AAAAATCT
AAMWATCT	Vigun11g166500	182	189	-	13.7571	2.65e-05	0.182	AAAAATCT
AAMWATCT	Vigun11g166600	1082	1089	+	12.0786	9.66e-05	0.281	AACTATCT
AAMWATCT	Vigun11g166700	877	884	-	12.7786	7.48e-05	0.238	AAATATCT
AAMWATCT	Vigun11g167100	717	724	+	13.0571	4.83e-05	0.238	AACAATCT
AAMWATCT	Vigun11g167300	1182	1189	+	13.7571	2.65e-05	0.182	AAAAATCT
AAMWATCT	Vigun11g167300	1148	1155	+	13.0571	4.83e-05	0.238	AACAATCT
AAMWATCT	Vigun11g167300	1242	1249	+	13.0571	4.83e-05	0.238	AACAATCT
AAMWATCT	Vigun11g167400	1393	1400	-	13.7571	2.65e-05	0.182	AAAAATCT
AAMWATCT	Vigun11g167700	769	776	-	13.7571	2.65e-05	0.182	AAAAATCT
AAMWATCT	Vigun11g168000	127	134	-	13.7571	2.65e-05	0.182	AAAAATCT
AAMWATCT	Vigun11g168000	513	520	-	13.0571	4.83e-05	0.238	AACAATCT
AAMWATCT	Vigun11g168100	334	341	+	13.7571	2.65e-05	0.182	AAAAATCT
AAMWATCT	Vigun11g168200	256	263	+	12.7786	7.48e-05	0.238	AAATATCT
AAMWATCT	Vigun11g168300	638	645	-	12.7786	7.48e-05	0.238	AAATATCT
AAMWATCT	Vigun11g168500	897	904	+	13.7571	2.65e-05	0.182	AAAAATCT
AAMWATCT	Vigun11g168600	84	91	-	13.0571	4.83e-05	0.238	AACAATCT
AAMWATCT	Vigun11g168800	1017	1024	-	13.7571	2.65e-05	0.182	AAAAATCT
AAMWATCT	Vigun11g168900	1013	1020	+	13.7571	2.65e-05	0.182	AAAAATCT
AAMWATCT	Vigun11g169000	72	79	+	13.7571	2.65e-05	0.182	AAAAATCT
AAMWATCT	Vigun11g169100	76	83	+	12.7786	7.48e-05	0.238	AAATATCT
AAMWATCT	Vigun11g169300	912	919	+	13.7571	2.65e-05	0.182	AAAAATCT
AAMWATCT	Vigun11g169400	434	441	+	13.7571	2.65e-05	0.182	AAAAATCT
AAMWATCT	Vigun11g169500	1377	1384	-	13.7571	2.65e-05	0.182	AAAAATCT
AAMWATCT	Vigun11g169500	582	589	+	12.0786	9.66e-05	0.281	AACTATCT
AAMWATCT	Vigun11g169500	1320	1327	+	12.0786	9.66e-05	0.281	AACTATCT
AAMWATCT	Vigun11g169800	612	619	+	12.7786	7.48e-05	0.238	AAATATCT
AAMWATCT	Vigun11g170100	1171	1178	-	12.7786	7.48e-05	0.238	AAATATCT
AAMWATCT	Vigun11g170300	858	865	-	13.7571	2.65e-05	0.182	AAAAATCT
AAMWATCT	Vigun11g170400	327	334	-	13.7571	2.65e-05	0.182	AAAAATCT
AAMWATCT	Vigun11g170400	571	578	-	13.7571	2.65e-05	0.182	AAAAATCT
AAMWATCT	Vigun11g170400	213	220	-	12.7786	7.48e-05	0.238	AAATATCT
AAMWATCT	Vigun11g170400	1165	1172	-	12.7786	7.48e-05	0.238	AAATATCT
AAMWATCT	Vigun11g170500	1414	1421	-	13.7571	2.65e-05	0.182	AAAAATCT
AAMWATCT	Vigun11g170900	630	637	+	13.0571	4.83e-05	0.238	AACAATCT
AAMWATCT	Vigun11g171500	390	397	-	12.7786	7.48e-05	0.238	AAATATCT
AAMWATCT	Vigun11g171600	1100	1107	-	13.0571	4.83e-05	0.238	AACAATCT
AAMWATCT	Vigun11g171600	1140	1147	+	13.0571	4.83e-05	0.238	AACAATCT
AAMWATCT	Vigun11g171700	985	992	-	13.0571	4.83e-05	0.238	AACAATCT
AAMWATCT	Vigun11g171700	1025	1032	+	13.0571	4.83e-05	0.238	AACAATCT
AAMWATCT	Vigun11g171800	383	390	+	13.0571	4.83e-05	0.238	AACAATCT
AAMWATCT	Vigun11g171900	612	619	-	13.7571	2.65e-05	0.182	AAAAATCT
AAMWATCT	Vigun11g171900	1201	1208	-	12.7786	7.48e-05	0.238	AAATATCT
AAMWATCT	Vigun11g172000	815	822	-	12.7786	7.48e-05	0.238	AAATATCT
AAMWATCT	Vigun11g172400	441	448	-	12.7786	7.48e-05	0.238	AAATATCT
AAMWATCT	Vigun11g172400	1257	1264	+	12.7786	7.48e-05	0.238	AAATATCT
AAMWATCT	Vigun11g173100	375	382	-	12.7786	7.48e-05	0.238	AAATATCT
AAMWATCT	Vigun11g173200	776	783	+	12.7786	7.48e-05	0.238	AAATATCT
AAMWATCT	Vigun11g173300	463	470	-	13.7571	2.65e-05	0.182	AAAAATCT
AAMWATCT	Vigun11g173300	402	409	+	13.7571	2.65e-05	0.182	AAAAATCT
AAMWATCT	Vigun11g173300	1226	1233	+	13.7571	2.65e-05	0.182	AAAAATCT
AAMWATCT	Vigun11g173500	1118	1125	-	12.7786	7.48e-05	0.238	AAATATCT
AAMWATCT	Vigun11g173900	591	598	+	12.7786	7.48e-05	0.238	AAATATCT
AAMWATCT	Vigun11g174000	1304	1311	+	12.7786	7.48e-05	0.238	AAATATCT
AAMWATCT	Vigun11g174300	95	102	+	12.7786	7.48e-05	0.238	AAATATCT
AAMWATCT	Vigun11g174600	1213	1220	-	13.7571	2.65e-05	0.182	AAAAATCT
AAMWATCT	Vigun11g174600	997	1004	-	12.7786	7.48e-05	0.238	AAATATCT
AAMWATCT	Vigun11g174700	477	484	-	12.7786	7.48e-05	0.238	AAATATCT
AAMWATCT	Vigun11g174800	817	824	+	13.7571	2.65e-05	0.182	AAAAATCT
AAMWATCT	Vigun11g174900	1014	1021	-	13.0571	4.83e-05	0.238	AACAATCT
AAMWATCT	Vigun11g174900	788	795	-	12.7786	7.48e-05	0.238	AAATATCT
AAMWATCT	Vigun11g175300	1454	1461	+	13.7571	2.65e-05	0.182	AAAAATCT
AAMWATCT	Vigun11g175300	1037	1044	-	13.0571	4.83e-05	0.238	AACAATCT
AAMWATCT	Vigun11g175400	138	145	+	13.7571	2.65e-05	0.182	AAAAATCT
AAMWATCT	Vigun11g175700	789	796	+	12.7786	7.48e-05	0.238	AAATATCT
AAMWATCT	Vigun11g175800	662	669	+	12.7786	7.48e-05	0.238	AAATATCT
AAMWATCT	Vigun11g175800	884	891	+	12.7786	7.48e-05	0.238	AAATATCT
AAMWATCT	Vigun11g175900	874	881	-	13.7571	2.65e-05	0.182	AAAAATCT
AAMWATCT	Vigun11g176000	594	601	+	13.7571	2.65e-05	0.182	AAAAATCT
AAMWATCT	Vigun11g176100	806	813	-	13.7571	2.65e-05	0.182	AAAAATCT
AAMWATCT	Vigun11g176100	1220	1227	+	12.0786	9.66e-05	0.281	AACTATCT
AAMWATCT	Vigun11g176200	648	655	-	13.7571	2.65e-05	0.182	AAAAATCT
AAMWATCT	Vigun11g176200	850	857	+	12.7786	7.48e-05	0.238	AAATATCT
AAMWATCT	Vigun11g176200	1427	1434	+	12.7786	7.48e-05	0.238	AAATATCT
AAMWATCT	Vigun11g176300	26	33	+	13.0571	4.83e-05	0.238	AACAATCT
AAMWATCT	Vigun11g176400	1483	1490	+	13.7571	2.65e-05	0.182	AAAAATCT
AAMWATCT	Vigun11g176400	859	866	+	12.7786	7.48e-05	0.238	AAATATCT
AAMWATCT	Vigun11g176500	1155	1162	-	13.0571	4.83e-05	0.238	AACAATCT
AAMWATCT	Vigun11g176600	1308	1315	-	12.7786	7.48e-05	0.238	AAATATCT
AAMWATCT	Vigun11g176700	597	604	-	12.7786	7.48e-05	0.238	AAATATCT
AAMWATCT	Vigun11g176800	252	259	+	13.7571	2.65e-05	0.182	AAAAATCT
AAMWATCT	Vigun11g176800	577	584	+	13.7571	2.65e-05	0.182	AAAAATCT
AAMWATCT	Vigun11g177100	793	800	-	13.7571	2.65e-05	0.182	AAAAATCT
AAMWATCT	Vigun11g177100	1214	1221	-	13.0571	4.83e-05	0.238	AACAATCT
AAMWATCT	Vigun11g177200	1408	1415	+	13.7571	2.65e-05	0.182	AAAAATCT
AAMWATCT	Vigun11g177400	1198	1205	-	13.7571	2.65e-05	0.182	AAAAATCT
AAMWATCT	Vigun11g177700	409	416	-	13.7571	2.65e-05	0.182	AAAAATCT
AAMWATCT	Vigun11g177700	244	251	+	13.7571	2.65e-05	0.182	AAAAATCT
AAMWATCT	Vigun11g177800	1285	1292	-	13.0571	4.83e-05	0.238	AACAATCT
AAMWATCT	Vigun11g177900	1264	1271	-	12.7786	7.48e-05	0.238	AAATATCT
AAMWATCT	Vigun11g177900	870	877	+	12.0786	9.66e-05	0.281	AACTATCT
AAMWATCT	Vigun11g178000	934	941	-	12.7786	7.48e-05	0.238	AAATATCT
AAMWATCT	Vigun11g178000	540	547	+	12.0786	9.66e-05	0.281	AACTATCT
AAMWATCT	Vigun11g178300	553	560	-	13.0571	4.83e-05	0.238	AACAATCT
AAMWATCT	Vigun11g178400	215	222	+	13.7571	2.65e-05	0.182	AAAAATCT
AAMWATCT	Vigun11g178400	1345	1352	+	12.7786	7.48e-05	0.238	AAATATCT
AAMWATCT	Vigun11g178500	86	93	-	13.7571	2.65e-05	0.182	AAAAATCT
AAMWATCT	Vigun11g178500	1396	1403	+	12.7786	7.48e-05	0.238	AAATATCT
AAMWATCT	Vigun11g178600	472	479	+	13.0571	4.83e-05	0.238	AACAATCT
AAMWATCT	Vigun11g178700	617	624	-	12.7786	7.48e-05	0.238	AAATATCT
AAMWATCT	Vigun11g178800	313	320	-	12.7786	7.48e-05	0.238	AAATATCT
AAMWATCT	Vigun11g178800	489	496	+	12.0786	9.66e-05	0.281	AACTATCT
AAMWATCT	Vigun11g179000	214	221	-	13.0571	4.83e-05	0.238	AACAATCT
AAMWATCT	Vigun11g179100	1024	1031	-	13.7571	2.65e-05	0.182	AAAAATCT
AAMWATCT	Vigun11g179100	1339	1346	-	13.7571	2.65e-05	0.182	AAAAATCT
AAMWATCT	Vigun11g179200	960	967	-	13.7571	2.65e-05	0.182	AAAAATCT
AAMWATCT	Vigun11g179500	1243	1250	-	12.7786	7.48e-05	0.238	AAATATCT
AAMWATCT	Vigun11g179600	776	783	-	13.0571	4.83e-05	0.238	AACAATCT
AAMWATCT	Vigun11g179700	876	883	-	13.7571	2.65e-05	0.182	AAAAATCT
AAMWATCT	Vigun11g179800	1297	1304	+	13.7571	2.65e-05	0.182	AAAAATCT
AAMWATCT	Vigun11g179900	508	515	-	13.7571	2.65e-05	0.182	AAAAATCT
AAMWATCT	Vigun11g180200	524	531	-	13.7571	2.65e-05	0.182	AAAAATCT
AAMWATCT	Vigun11g180200	771	778	+	13.7571	2.65e-05	0.182	AAAAATCT
AAMWATCT	Vigun11g180300	339	346	-	12.0786	9.66e-05	0.281	AACTATCT
AAMWATCT	Vigun11g180400	181	188	-	12.7786	7.48e-05	0.238	AAATATCT
AAMWATCT	Vigun11g180700	940	947	-	13.7571	2.65e-05	0.182	AAAAATCT
AAMWATCT	Vigun11g180700	884	891	+	12.7786	7.48e-05	0.238	AAATATCT
AAMWATCT	Vigun11g180800	206	213	-	13.0571	4.83e-05	0.238	AACAATCT
AAMWATCT	Vigun11g180800	56	63	+	12.0786	9.66e-05	0.281	AACTATCT
AAMWATCT	Vigun11g181000	1017	1024	-	12.7786	7.48e-05	0.238	AAATATCT
AAMWATCT	Vigun11g181100	1328	1335	-	13.0571	4.83e-05	0.238	AACAATCT
AAMWATCT	Vigun11g181100	1413	1420	-	13.0571	4.83e-05	0.238	AACAATCT
AAMWATCT	Vigun11g181100	84	91	-	12.7786	7.48e-05	0.238	AAATATCT
AAMWATCT	Vigun11g181200	1342	1349	-	13.0571	4.83e-05	0.238	AACAATCT
AAMWATCT	Vigun11g181200	1427	1434	-	13.0571	4.83e-05	0.238	AACAATCT
AAMWATCT	Vigun11g181200	98	105	-	12.7786	7.48e-05	0.238	AAATATCT
AAMWATCT	Vigun11g181700	718	725	-	13.7571	2.65e-05	0.182	AAAAATCT
AAMWATCT	Vigun11g181700	232	239	+	13.7571	2.65e-05	0.182	AAAAATCT
AAMWATCT	Vigun11g182100	58	65	+	13.7571	2.65e-05	0.182	AAAAATCT
AAMWATCT	Vigun11g182100	545	552	+	12.7786	7.48e-05	0.238	AAATATCT
AAMWATCT	Vigun11g182200	874	881	-	13.7571	2.65e-05	0.182	AAAAATCT
AAMWATCT	Vigun11g182200	784	791	+	12.7786	7.48e-05	0.238	AAATATCT
AAMWATCT	Vigun11g182400	829	836	+	13.7571	2.65e-05	0.182	AAAAATCT
AAMWATCT	Vigun11g182400	1034	1041	+	13.7571	2.65e-05	0.182	AAAAATCT
AAMWATCT	Vigun11g182500	1352	1359	-	12.7786	7.48e-05	0.238	AAATATCT
AAMWATCT	Vigun11g182700	1304	1311	+	12.7786	7.48e-05	0.238	AAATATCT
AAMWATCT	Vigun11g183500	1444	1451	-	13.7571	2.65e-05	0.182	AAAAATCT
AAMWATCT	Vigun11g183700	750	757	-	13.0571	4.83e-05	0.238	AACAATCT
AAMWATCT	Vigun11g183800	1467	1474	-	13.0571	4.83e-05	0.238	AACAATCT
AAMWATCT	Vigun11g183900	382	389	-	13.0571	4.83e-05	0.238	AACAATCT
AAMWATCT	Vigun11g184200	754	761	-	13.0571	4.83e-05	0.238	AACAATCT
AAMWATCT	Vigun11g184300	1467	1474	-	13.0571	4.83e-05	0.238	AACAATCT
AAMWATCT	Vigun11g184500	59	66	+	13.7571	2.65e-05	0.182	AAAAATCT
AAMWATCT	Vigun11g184800	743	750	-	13.0571	4.83e-05	0.238	AACAATCT
AAMWATCT	Vigun11g184800	40	47	-	12.0786	9.66e-05	0.281	AACTATCT
AAMWATCT	Vigun11g184900	1470	1477	-	13.0571	4.83e-05	0.238	AACAATCT
AAMWATCT	Vigun11g184900	767	774	-	12.0786	9.66e-05	0.281	AACTATCT
AAMWATCT	Vigun11g185000	751	758	-	13.0571	4.83e-05	0.238	AACAATCT
AAMWATCT	Vigun11g185100	47	54	+	13.7571	2.65e-05	0.182	AAAAATCT
AAMWATCT	Vigun11g185100	1467	1474	-	13.0571	4.83e-05	0.238	AACAATCT
AAMWATCT	Vigun11g185100	287	294	+	12.7786	7.48e-05	0.238	AAATATCT
AAMWATCT	Vigun11g185600	750	757	-	13.0571	4.83e-05	0.238	AACAATCT
AAMWATCT	Vigun11g185700	1467	1474	-	13.0571	4.83e-05	0.238	AACAATCT
AAMWATCT	Vigun11g185800	39	46	+	13.7571	2.65e-05	0.182	AAAAATCT
AAMWATCT	Vigun11g185900	315	322	+	13.7571	2.65e-05	0.182	AAAAATCT
AAMWATCT	Vigun11g185900	683	690	+	13.7571	2.65e-05	0.182	AAAAATCT
AAMWATCT	Vigun11g186000	945	952	+	12.0786	9.66e-05	0.281	AACTATCT
AAMWATCT	Vigun11g186100	1286	1293	+	13.7571	2.65e-05	0.182	AAAAATCT
AAMWATCT	Vigun11g186100	1113	1120	-	12.7786	7.48e-05	0.238	AAATATCT
AAMWATCT	Vigun11g186400	945	952	-	13.7571	2.65e-05	0.182	AAAAATCT
AAMWATCT	Vigun11g186600	1061	1068	-	12.7786	7.48e-05	0.238	AAATATCT
AAMWATCT	Vigun11g186800	1012	1019	-	12.7786	7.48e-05	0.238	AAATATCT
AAMWATCT	Vigun11g186900	71	78	+	12.7786	7.48e-05	0.238	AAATATCT
AAMWATCT	Vigun11g187100	381	388	-	13.7571	2.65e-05	0.182	AAAAATCT
AAMWATCT	Vigun11g187200	1397	1404	+	12.7786	7.48e-05	0.238	AAATATCT
AAMWATCT	Vigun11g187400	342	349	-	12.7786	7.48e-05	0.238	AAATATCT
AAMWATCT	Vigun11g187400	545	552	+	12.7786	7.48e-05	0.238	AAATATCT
AAMWATCT	Vigun11g187800	423	430	+	13.7571	2.65e-05	0.182	AAAAATCT
AAMWATCT	Vigun11g188600	1447	1454	-	12.0786	9.66e-05	0.281	AACTATCT
AAMWATCT	Vigun11g188700	1000	1007	+	12.7786	7.48e-05	0.238	AAATATCT
AAMWATCT	Vigun11g188900	770	777	-	12.7786	7.48e-05	0.238	AAATATCT
AAMWATCT	Vigun11g189100	1038	1045	-	13.7571	2.65e-05	0.182	AAAAATCT
AAMWATCT	Vigun11g189200	376	383	+	12.7786	7.48e-05	0.238	AAATATCT
AAMWATCT	Vigun11g189300	323	330	-	13.0571	4.83e-05	0.238	AACAATCT
AAMWATCT	Vigun11g189300	701	708	-	13.0571	4.83e-05	0.238	AACAATCT
AAMWATCT	Vigun11g189300	1361	1368	+	12.7786	7.48e-05	0.238	AAATATCT
AAMWATCT	Vigun11g189400	46	53	-	13.0571	4.83e-05	0.238	AACAATCT
AAMWATCT	Vigun11g189500	1333	1340	-	12.7786	7.48e-05	0.238	AAATATCT
AAMWATCT	Vigun11g189700	430	437	-	12.7786	7.48e-05	0.238	AAATATCT
AAMWATCT	Vigun11g189700	619	626	-	12.7786	7.48e-05	0.238	AAATATCT
AAMWATCT	Vigun11g189800	1255	1262	+	13.7571	2.65e-05	0.182	AAAAATCT
AAMWATCT	Vigun11g189800	1300	1307	+	13.7571	2.65e-05	0.182	AAAAATCT
AAMWATCT	Vigun11g189900	475	482	-	13.7571	2.65e-05	0.182	AAAAATCT
AAMWATCT	Vigun11g189900	923	930	+	13.7571	2.65e-05	0.182	AAAAATCT
AAMWATCT	Vigun11g190200	248	255	+	13.7571	2.65e-05	0.182	AAAAATCT
AAMWATCT	Vigun11g190300	1194	1201	-	13.7571	2.65e-05	0.182	AAAAATCT
AAMWATCT	Vigun11g190600	653	660	+	13.7571	2.65e-05	0.182	AAAAATCT
AAMWATCT	Vigun11g191000	414	421	+	13.7571	2.65e-05	0.182	AAAAATCT
AAMWATCT	Vigun11g191200	739	746	-	13.0571	4.83e-05	0.238	AACAATCT
AAMWATCT	Vigun11g191300	976	983	+	13.0571	4.83e-05	0.238	AACAATCT
AAMWATCT	Vigun11g191400	204	211	-	12.7786	7.48e-05	0.238	AAATATCT
AAMWATCT	Vigun11g191600	191	198	-	13.7571	2.65e-05	0.182	AAAAATCT
AAMWATCT	Vigun11g191600	714	721	-	12.7786	7.48e-05	0.238	AAATATCT
AAMWATCT	Vigun11g191800	526	533	-	12.0786	9.66e-05	0.281	AACTATCT
AAMWATCT	Vigun11g192000	220	227	-	13.7571	2.65e-05	0.182	AAAAATCT
AAMWATCT	Vigun11g192000	396	403	-	12.7786	7.48e-05	0.238	AAATATCT
AAMWATCT	Vigun11g192200	1282	1289	+	13.7571	2.65e-05	0.182	AAAAATCT
AAMWATCT	Vigun11g192200	765	772	+	12.7786	7.48e-05	0.238	AAATATCT
AAMWATCT	Vigun11g192200	1267	1274	-	12.0786	9.66e-05	0.281	AACTATCT
AAMWATCT	Vigun11g192300	451	458	+	13.7571	2.65e-05	0.182	AAAAATCT
AAMWATCT	Vigun11g192500	335	342	+	13.7571	2.65e-05	0.182	AAAAATCT
AAMWATCT	Vigun11g192500	683	690	+	13.7571	2.65e-05	0.182	AAAAATCT
AAMWATCT	Vigun11g192700	247	254	-	13.7571	2.65e-05	0.182	AAAAATCT
AAMWATCT	Vigun11g192700	629	636	-	13.7571	2.65e-05	0.182	AAAAATCT
AAMWATCT	Vigun11g192700	571	578	-	12.7786	7.48e-05	0.238	AAATATCT
AAMWATCT	Vigun11g192900	370	377	+	12.0786	9.66e-05	0.281	AACTATCT
AAMWATCT	Vigun11g193000	443	450	+	12.7786	7.48e-05	0.238	AAATATCT
AAMWATCT	Vigun11g193000	781	788	+	12.0786	9.66e-05	0.281	AACTATCT
AAMWATCT	Vigun11g193100	718	725	+	12.0786	9.66e-05	0.281	AACTATCT
AAMWATCT	Vigun11g193200	212	219	+	12.0786	9.66e-05	0.281	AACTATCT
AAMWATCT	Vigun11g193400	814	821	-	12.0786	9.66e-05	0.281	AACTATCT
AAMWATCT	Vigun11g193500	74	81	-	12.0786	9.66e-05	0.281	AACTATCT
AAMWATCT	Vigun11g193900	1077	1084	-	13.0571	4.83e-05	0.238	AACAATCT
AAMWATCT	Vigun11g194000	1461	1468	-	13.7571	2.65e-05	0.182	AAAAATCT
AAMWATCT	Vigun11g194000	142	149	+	12.7786	7.48e-05	0.238	AAATATCT
AAMWATCT	Vigun11g194100	581	588	+	12.0786	9.66e-05	0.281	AACTATCT
AAMWATCT	Vigun11g194200	960	967	+	12.0786	9.66e-05	0.281	AACTATCT
AAMWATCT	Vigun11g194300	1479	1486	-	13.7571	2.65e-05	0.182	AAAAATCT
AAMWATCT	Vigun11g194400	498	505	-	13.7571	2.65e-05	0.182	AAAAATCT
AAMWATCT	Vigun11g194400	75	82	-	12.7786	7.48e-05	0.238	AAATATCT
AAMWATCT	Vigun11g194400	1044	1051	-	12.7786	7.48e-05	0.238	AAATATCT
AAMWATCT	Vigun11g194600	399	406	-	13.7571	2.65e-05	0.182	AAAAATCT
AAMWATCT	Vigun11g194700	445	452	-	13.7571	2.65e-05	0.182	AAAAATCT
AAMWATCT	Vigun11g195100	79	86	-	13.7571	2.65e-05	0.182	AAAAATCT
AAMWATCT	Vigun11g195100	634	641	-	13.7571	2.65e-05	0.182	AAAAATCT
AAMWATCT	Vigun11g195300	113	120	+	13.7571	2.65e-05	0.182	AAAAATCT
AAMWATCT	Vigun11g195300	476	483	+	13.7571	2.65e-05	0.182	AAAAATCT
AAMWATCT	Vigun11g195300	864	871	+	13.7571	2.65e-05	0.182	AAAAATCT
AAMWATCT	Vigun11g195500	632	639	-	13.7571	2.65e-05	0.182	AAAAATCT
AAMWATCT	Vigun11g195500	949	956	-	13.7571	2.65e-05	0.182	AAAAATCT
AAMWATCT	Vigun11g195500	1310	1317	-	13.7571	2.65e-05	0.182	AAAAATCT
AAMWATCT	Vigun11g195500	1460	1467	-	13.7571	2.65e-05	0.182	AAAAATCT
AAMWATCT	Vigun11g195600	1450	1457	+	13.7571	2.65e-05	0.182	AAAAATCT
AAMWATCT	Vigun11g195700	19	26	+	13.7571	2.65e-05	0.182	AAAAATCT
AAMWATCT	Vigun11g195700	142	149	-	12.7786	7.48e-05	0.238	AAATATCT
AAMWATCT	Vigun11g195700	379	386	-	12.7786	7.48e-05	0.238	AAATATCT
AAMWATCT	Vigun11g195800	634	641	-	12.7786	7.48e-05	0.238	AAATATCT
AAMWATCT	Vigun11g195900	92	99	-	12.7786	7.48e-05	0.238	AAATATCT
AAMWATCT	Vigun11g196000	840	847	+	13.7571	2.65e-05	0.182	AAAAATCT
AAMWATCT	Vigun11g196000	1298	1305	+	13.7571	2.65e-05	0.182	AAAAATCT
AAMWATCT	Vigun11g196000	430	437	+	12.7786	7.48e-05	0.238	AAATATCT
AAMWATCT	Vigun11g196000	814	821	+	12.0786	9.66e-05	0.281	AACTATCT
AAMWATCT	Vigun11g196100	969	976	+	13.7571	2.65e-05	0.182	AAAAATCT
AAMWATCT	Vigun11g196300	636	643	-	13.7571	2.65e-05	0.182	AAAAATCT
AAMWATCT	Vigun11g196600	522	529	-	12.7786	7.48e-05	0.238	AAATATCT
AAMWATCT	Vigun11g196800	172	179	-	13.7571	2.65e-05	0.182	AAAAATCT
AAMWATCT	Vigun11g197000	1479	1486	+	12.7786	7.48e-05	0.238	AAATATCT
AAMWATCT	Vigun11g197100	1325	1332	-	13.7571	2.65e-05	0.182	AAAAATCT
AAMWATCT	Vigun11g197400	329	336	+	12.7786	7.48e-05	0.238	AAATATCT
AAMWATCT	Vigun11g197400	1285	1292	-	12.0786	9.66e-05	0.281	AACTATCT
AAMWATCT	Vigun11g197800	1467	1474	-	13.0571	4.83e-05	0.238	AACAATCT
AAMWATCT	Vigun11g197900	328	335	-	13.7571	2.65e-05	0.182	AAAAATCT
AAMWATCT	Vigun11g198100	298	305	+	13.0571	4.83e-05	0.238	AACAATCT
AAMWATCT	Vigun11g198200	208	215	+	13.0571	4.83e-05	0.238	AACAATCT
AAMWATCT	Vigun11g198800	1137	1144	-	13.7571	2.65e-05	0.182	AAAAATCT
AAMWATCT	Vigun11g198800	1095	1102	+	13.7571	2.65e-05	0.182	AAAAATCT
AAMWATCT	Vigun11g199000	1354	1361	-	13.7571	2.65e-05	0.182	AAAAATCT
AAMWATCT	Vigun11g199000	1176	1183	-	12.7786	7.48e-05	0.238	AAATATCT
AAMWATCT	Vigun11g199300	364	371	-	13.7571	2.65e-05	0.182	AAAAATCT
AAMWATCT	Vigun11g199300	1061	1068	-	12.7786	7.48e-05	0.238	AAATATCT
AAMWATCT	Vigun11g199400	712	719	+	12.7786	7.48e-05	0.238	AAATATCT
AAMWATCT	Vigun11g199500	1315	1322	-	13.7571	2.65e-05	0.182	AAAAATCT
AAMWATCT	Vigun11g200000	1219	1226	-	13.0571	4.83e-05	0.238	AACAATCT
AAMWATCT	Vigun11g200000	1339	1346	+	13.0571	4.83e-05	0.238	AACAATCT
AAMWATCT	Vigun11g200300	329	336	-	12.0786	9.66e-05	0.281	AACTATCT
AAMWATCT	Vigun11g200400	165	172	-	13.7571	2.65e-05	0.182	AAAAATCT
AAMWATCT	Vigun11g200500	324	331	+	13.7571	2.65e-05	0.182	AAAAATCT
AAMWATCT	Vigun11g200600	1107	1114	-	13.7571	2.65e-05	0.182	AAAAATCT
AAMWATCT	Vigun11g200600	1291	1298	+	12.7786	7.48e-05	0.238	AAATATCT
AAMWATCT	Vigun11g200700	544	551	+	13.7571	2.65e-05	0.182	AAAAATCT
AAMWATCT	Vigun11g200800	623	630	+	12.7786	7.48e-05	0.238	AAATATCT
AAMWATCT	Vigun11g201100	1170	1177	-	12.7786	7.48e-05	0.238	AAATATCT
AAMWATCT	Vigun11g201400	278	285	-	13.7571	2.65e-05	0.182	AAAAATCT
AAMWATCT	Vigun11g201700	749	756	+	13.7571	2.65e-05	0.182	AAAAATCT
AAMWATCT	Vigun11g201800	939	946	+	13.7571	2.65e-05	0.182	AAAAATCT
AAMWATCT	Vigun11g201900	1406	1413	-	13.7571	2.65e-05	0.182	AAAAATCT
AAMWATCT	Vigun11g201900	405	412	-	12.7786	7.48e-05	0.238	AAATATCT
AAMWATCT	Vigun11g202000	1224	1231	+	12.7786	7.48e-05	0.238	AAATATCT
AAMWATCT	Vigun11g202100	1308	1315	-	12.7786	7.48e-05	0.238	AAATATCT
AAMWATCT	Vigun11g202700	811	818	+	13.7571	2.65e-05	0.182	AAAAATCT
AAMWATCT	Vigun11g202700	654	661	+	13.0571	4.83e-05	0.238	AACAATCT
AAMWATCT	Vigun11g202700	32	39	+	12.0786	9.66e-05	0.281	AACTATCT
AAMWATCT	Vigun11g202800	306	313	-	12.7786	7.48e-05	0.238	AAATATCT
AAMWATCT	Vigun11g202800	334	341	-	12.7786	7.48e-05	0.238	AAATATCT
AAMWATCT	Vigun11g202800	37	44	-	12.0786	9.66e-05	0.281	AACTATCT
AAMWATCT	Vigun11g202900	813	820	+	13.7571	2.65e-05	0.182	AAAAATCT
AAMWATCT	Vigun11g203000	577	584	+	13.7571	2.65e-05	0.182	AAAAATCT
AAMWATCT	Vigun11g203300	387	394	+	13.7571	2.65e-05	0.182	AAAAATCT
AAMWATCT	Vigun11g203300	1024	1031	-	12.7786	7.48e-05	0.238	AAATATCT
AAMWATCT	Vigun11g203400	898	905	+	13.7571	2.65e-05	0.182	AAAAATCT
AAMWATCT	Vigun11g203400	1164	1171	+	13.7571	2.65e-05	0.182	AAAAATCT
AAMWATCT	Vigun11g203800	807	814	-	12.7786	7.48e-05	0.238	AAATATCT
AAMWATCT	Vigun11g203900	1324	1331	+	13.0571	4.83e-05	0.238	AACAATCT
AAMWATCT	Vigun11g204000	786	793	+	13.0571	4.83e-05	0.238	AACAATCT
AAMWATCT	Vigun11g204000	2	9	-	12.7786	7.48e-05	0.238	AAATATCT
AAMWATCT	Vigun11g204100	1473	1480	-	12.7786	7.48e-05	0.238	AAATATCT
AAMWATCT	Vigun11g204200	82	89	-	12.7786	7.48e-05	0.238	AAATATCT
AAMWATCT	Vigun11g204600	1239	1246	+	13.7571	2.65e-05	0.182	AAAAATCT
AAMWATCT	Vigun11g204800	267	274	-	13.7571	2.65e-05	0.182	AAAAATCT
AAMWATCT	Vigun11g205000	1376	1383	+	13.7571	2.65e-05	0.182	AAAAATCT
AAMWATCT	Vigun11g205700	1371	1378	-	12.7786	7.48e-05	0.238	AAATATCT
AAMWATCT	Vigun11g205800	1281	1288	-	12.7786	7.48e-05	0.238	AAATATCT
AAMWATCT	Vigun11g205900	916	923	+	13.7571	2.65e-05	0.182	AAAAATCT
AAMWATCT	Vigun11g206000	318	325	+	13.7571	2.65e-05	0.182	AAAAATCT
AAMWATCT	Vigun11g206200	946	953	+	13.7571	2.65e-05	0.182	AAAAATCT
AAMWATCT	Vigun11g206200	966	973	+	13.7571	2.65e-05	0.182	AAAAATCT
AAMWATCT	Vigun11g206500	1156	1163	-	13.7571	2.65e-05	0.182	AAAAATCT
AAMWATCT	Vigun11g206700	890	897	+	13.7571	2.65e-05	0.182	AAAAATCT
AAMWATCT	Vigun11g206800	859	866	-	13.7571	2.65e-05	0.182	AAAAATCT
AAMWATCT	Vigun11g206900	1464	1471	+	12.0786	9.66e-05	0.281	AACTATCT
AAMWATCT	Vigun11g207000	1486	1493	+	13.7571	2.65e-05	0.182	AAAAATCT
AAMWATCT	Vigun11g207000	347	354	-	13.0571	4.83e-05	0.238	AACAATCT
AAMWATCT	Vigun11g207100	724	731	+	13.7571	2.65e-05	0.182	AAAAATCT
AAMWATCT	Vigun11g207200	755	762	-	12.7786	7.48e-05	0.238	AAATATCT
AAMWATCT	Vigun11g207300	53	60	-	13.0571	4.83e-05	0.238	AACAATCT
AAMWATCT	Vigun11g207400	975	982	-	13.7571	2.65e-05	0.182	AAAAATCT
AAMWATCT	Vigun11g207400	358	365	+	13.7571	2.65e-05	0.182	AAAAATCT
AAMWATCT	Vigun11g207700	1339	1346	-	12.7786	7.48e-05	0.238	AAATATCT
AAMWATCT	Vigun11g207900	116	123	+	13.7571	2.65e-05	0.182	AAAAATCT
AAMWATCT	Vigun11g207900	326	333	+	13.7571	2.65e-05	0.182	AAAAATCT
AAMWATCT	Vigun11g208000	1251	1258	+	13.7571	2.65e-05	0.182	AAAAATCT
AAMWATCT	Vigun11g208000	1199	1206	+	12.7786	7.48e-05	0.238	AAATATCT
AAMWATCT	Vigun11g208100	583	590	+	13.7571	2.65e-05	0.182	AAAAATCT
AAMWATCT	Vigun11g208100	531	538	+	12.7786	7.48e-05	0.238	AAATATCT
AAMWATCT	Vigun11g208200	589	596	-	13.7571	2.65e-05	0.182	AAAAATCT
AAMWATCT	Vigun11g208200	804	811	+	13.0571	4.83e-05	0.238	AACAATCT
AAMWATCT	Vigun11g208300	1077	1084	-	13.7571	2.65e-05	0.182	AAAAATCT
AAMWATCT	Vigun11g208300	1474	1481	-	13.7571	2.65e-05	0.182	AAAAATCT
AAMWATCT	Vigun11g208300	566	573	-	12.0786	9.66e-05	0.281	AACTATCT
AAMWATCT	Vigun11g208400	1068	1075	-	13.7571	2.65e-05	0.182	AAAAATCT
AAMWATCT	Vigun11g208400	1125	1132	+	12.7786	7.48e-05	0.238	AAATATCT
AAMWATCT	Vigun11g208600	377	384	+	13.7571	2.65e-05	0.182	AAAAATCT
AAMWATCT	Vigun11g208800	769	776	+	13.7571	2.65e-05	0.182	AAAAATCT
AAMWATCT	Vigun11g208800	1489	1496	+	13.7571	2.65e-05	0.182	AAAAATCT
AAMWATCT	Vigun11g208900	328	335	+	12.7786	7.48e-05	0.238	AAATATCT
AAMWATCT	Vigun11g209000	540	547	-	13.7571	2.65e-05	0.182	AAAAATCT
AAMWATCT	Vigun11g209000	876	883	-	13.7571	2.65e-05	0.182	AAAAATCT
AAMWATCT	Vigun11g209100	206	213	+	13.7571	2.65e-05	0.182	AAAAATCT
AAMWATCT	Vigun11g209100	320	327	-	12.7786	7.48e-05	0.238	AAATATCT
AAMWATCT	Vigun11g209200	1224	1231	-	13.7571	2.65e-05	0.182	AAAAATCT
AAMWATCT	Vigun11g209400	303	310	+	12.7786	7.48e-05	0.238	AAATATCT
AAMWATCT	Vigun11g209500	666	673	-	13.7571	2.65e-05	0.182	AAAAATCT
AAMWATCT	Vigun11g209600	953	960	-	13.7571	2.65e-05	0.182	AAAAATCT
AAMWATCT	Vigun11g209700	448	455	-	13.7571	2.65e-05	0.182	AAAAATCT
AAMWATCT	Vigun11g209800	1324	1331	-	13.7571	2.65e-05	0.182	AAAAATCT
AAMWATCT	Vigun11g210000	184	191	-	13.0571	4.83e-05	0.238	AACAATCT
AAMWATCT	Vigun11g210100	1481	1488	-	13.0571	4.83e-05	0.238	AACAATCT
AAMWATCT	Vigun11g210500	1086	1093	-	12.0786	9.66e-05	0.281	AACTATCT
AAMWATCT	Vigun11g210700	1094	1101	+	13.0571	4.83e-05	0.238	AACAATCT
AAMWATCT	Vigun11g210900	383	390	+	12.7786	7.48e-05	0.238	AAATATCT
AAMWATCT	Vigun11g211300	1213	1220	+	12.7786	7.48e-05	0.238	AAATATCT
AAMWATCT	Vigun11g211500	1232	1239	+	12.7786	7.48e-05	0.238	AAATATCT
AAMWATCT	Vigun11g211800	151	158	+	13.7571	2.65e-05	0.182	AAAAATCT
AAMWATCT	Vigun11g211800	1021	1028	+	13.7571	2.65e-05	0.182	AAAAATCT
AAMWATCT	Vigun11g212000	115	122	+	12.7786	7.48e-05	0.238	AAATATCT
AAMWATCT	Vigun11g212000	464	471	+	12.7786	7.48e-05	0.238	AAATATCT
AAMWATCT	Vigun11g212200	1023	1030	+	13.7571	2.65e-05	0.182	AAAAATCT
AAMWATCT	Vigun11g212300	380	387	+	12.7786	7.48e-05	0.238	AAATATCT
AAMWATCT	Vigun11g212300	10	17	-	12.0786	9.66e-05	0.281	AACTATCT
AAMWATCT	Vigun11g212500	345	352	-	12.7786	7.48e-05	0.238	AAATATCT
AAMWATCT	Vigun11g212600	1137	1144	+	12.0786	9.66e-05	0.281	AACTATCT
AAMWATCT	Vigun11g212800	101	108	-	13.7571	2.65e-05	0.182	AAAAATCT
AAMWATCT	Vigun11g212800	174	181	-	12.7786	7.48e-05	0.238	AAATATCT
AAMWATCT	Vigun11g212900	227	234	-	13.7571	2.65e-05	0.182	AAAAATCT
AAMWATCT	Vigun11g212900	300	307	-	12.7786	7.48e-05	0.238	AAATATCT
AAMWATCT	Vigun11g213200	688	695	-	13.7571	2.65e-05	0.182	AAAAATCT
AAMWATCT	Vigun11g213200	351	358	-	12.7786	7.48e-05	0.238	AAATATCT
AAMWATCT	Vigun11g213200	1218	1225	+	12.7786	7.48e-05	0.238	AAATATCT
AAMWATCT	Vigun11g213300	103	110	-	12.7786	7.48e-05	0.238	AAATATCT
AAMWATCT	Vigun11g213400	1022	1029	-	13.7571	2.65e-05	0.182	AAAAATCT
AAMWATCT	Vigun11g213400	536	543	+	13.7571	2.65e-05	0.182	AAAAATCT
AAMWATCT	Vigun11g213400	574	581	-	13.0571	4.83e-05	0.238	AACAATCT
AAMWATCT	Vigun11g213400	631	638	+	12.7786	7.48e-05	0.238	AAATATCT
AAMWATCT	Vigun11g213500	101	108	-	13.7571	2.65e-05	0.182	AAAAATCT
AAMWATCT	Vigun11g213600	743	750	-	12.7786	7.48e-05	0.238	AAATATCT
AAMWATCT	Vigun11g213600	649	656	+	12.7786	7.48e-05	0.238	AAATATCT
AAMWATCT	Vigun11g213600	885	892	+	12.7786	7.48e-05	0.238	AAATATCT
AAMWATCT	Vigun11g213700	932	939	+	13.7571	2.65e-05	0.182	AAAAATCT
AAMWATCT	Vigun11g213900	22	29	+	12.7786	7.48e-05	0.238	AAATATCT
AAMWATCT	Vigun11g213900	789	796	+	12.7786	7.48e-05	0.238	AAATATCT
AAMWATCT	Vigun11g214400	379	386	-	12.7786	7.48e-05	0.238	AAATATCT
AAMWATCT	Vigun11g214600	504	511	+	13.7571	2.65e-05	0.182	AAAAATCT
AAMWATCT	Vigun11g214600	273	280	+	12.0786	9.66e-05	0.281	AACTATCT
AAMWATCT	Vigun11g214900	1308	1315	-	13.7571	2.65e-05	0.182	AAAAATCT
AAMWATCT	Vigun11g214900	1062	1069	+	13.7571	2.65e-05	0.182	AAAAATCT
AAMWATCT	Vigun11g215000	1011	1018	+	12.7786	7.48e-05	0.238	AAATATCT
AAMWATCT	Vigun11g215100	272	279	-	13.7571	2.65e-05	0.182	AAAAATCT
AAMWATCT	Vigun11g215400	148	155	-	13.7571	2.65e-05	0.182	AAAAATCT
AAMWATCT	Vigun11g215500	630	637	-	12.7786	7.48e-05	0.238	AAATATCT
AAMWATCT	Vigun11g215600	1246	1253	-	12.7786	7.48e-05	0.238	AAATATCT
AAMWATCT	Vigun11g216000	413	420	-	13.7571	2.65e-05	0.182	AAAAATCT
AAMWATCT	Vigun11g216100	473	480	-	13.7571	2.65e-05	0.182	AAAAATCT
AAMWATCT	Vigun11g216100	1230	1237	+	13.7571	2.65e-05	0.182	AAAAATCT
AAMWATCT	Vigun11g216100	1399	1406	+	13.7571	2.65e-05	0.182	AAAAATCT
AAMWATCT	Vigun11g216100	1071	1078	+	12.7786	7.48e-05	0.238	AAATATCT
AAMWATCT	Vigun11g216500	682	689	-	13.7571	2.65e-05	0.182	AAAAATCT
AAMWATCT	Vigun11g216800	835	842	+	13.7571	2.65e-05	0.182	AAAAATCT
AAMWATCT	Vigun11g216800	315	322	+	12.0786	9.66e-05	0.281	AACTATCT
AAMWATCT	Vigun11g216900	1253	1260	-	12.7786	7.48e-05	0.238	AAATATCT
AAMWATCT	Vigun11g216900	638	645	+	12.0786	9.66e-05	0.281	AACTATCT
AAMWATCT	Vigun11g217000	43	50	+	13.0571	4.83e-05	0.238	AACAATCT
AAMWATCT	Vigun11g217100	957	964	-	13.7571	2.65e-05	0.182	AAAAATCT
AAMWATCT	Vigun11g217200	1101	1108	+	12.7786	7.48e-05	0.238	AAATATCT
AAMWATCT	Vigun11g217300	1176	1183	+	13.7571	2.65e-05	0.182	AAAAATCT
AAMWATCT	Vigun11g217300	985	992	+	12.7786	7.48e-05	0.238	AAATATCT
AAMWATCT	Vigun11g217400	533	540	-	13.7571	2.65e-05	0.182	AAAAATCT
AAMWATCT	Vigun11g217500	410	417	-	13.7571	2.65e-05	0.182	AAAAATCT
AAMWATCT	Vigun11g217500	260	267	+	12.7786	7.48e-05	0.238	AAATATCT
AAMWATCT	Vigun11g217600	1361	1368	-	12.0786	9.66e-05	0.281	AACTATCT
AAMWATCT	Vigun11g217700	1012	1019	-	13.0571	4.83e-05	0.238	AACAATCT
AAMWATCT	Vigun11g217900	932	939	-	12.7786	7.48e-05	0.238	AAATATCT
AAMWATCT	Vigun11g218000	962	969	-	12.0786	9.66e-05	0.281	AACTATCT
AAMWATCT	Vigun11g218200	1082	1089	+	13.7571	2.65e-05	0.182	AAAAATCT
AAMWATCT	Vigun11g218200	197	204	-	12.7786	7.48e-05	0.238	AAATATCT
AAMWATCT	Vigun11g218500	920	927	-	12.7786	7.48e-05	0.238	AAATATCT
AAMWATCT	Vigun11g218600	916	923	+	13.0571	4.83e-05	0.238	AACAATCT
AAMWATCT	Vigun11g219100	1446	1453	+	13.7571	2.65e-05	0.182	AAAAATCT
AAMWATCT	Vigun11g219300	856	863	+	13.7571	2.65e-05	0.182	AAAAATCT
AAMWATCT	Vigun11g219300	414	421	+	12.7786	7.48e-05	0.238	AAATATCT
AAMWATCT	Vigun11g219400	921	928	-	13.0571	4.83e-05	0.238	AACAATCT
AAMWATCT	Vigun11g219500	1384	1391	-	12.7786	7.48e-05	0.238	AAATATCT
AAMWATCT	Vigun11g219800	544	551	+	13.0571	4.83e-05	0.238	AACAATCT
AAMWATCT	Vigun11g219900	822	829	+	12.7786	7.48e-05	0.238	AAATATCT
AAMWATCT	Vigun11g220000	1234	1241	+	12.0786	9.66e-05	0.281	AACTATCT
AAMWATCT	Vigun11g220200	759	766	+	13.7571	2.65e-05	0.182	AAAAATCT
AAMWATCT	Vigun11g220300	285	292	-	13.0571	4.83e-05	0.238	AACAATCT
AAMWATCT	Vigun11g220300	136	143	-	12.7786	7.48e-05	0.238	AAATATCT
AAMWATCT	Vigun11g220400	497	504	-	13.0571	4.83e-05	0.238	AACAATCT
AAMWATCT	Vigun11g220400	145	152	+	12.7786	7.48e-05	0.238	AAATATCT
AAMWATCT	Vigun11g220500	1220	1227	+	12.7786	7.48e-05	0.238	AAATATCT
AAMWATCT	Vigun11g220700	444	451	-	13.7571	2.65e-05	0.182	AAAAATCT
AAMWATCT	Vigun11g220800	161	168	+	12.7786	7.48e-05	0.238	AAATATCT
AAMWATCT	Vigun11g220900	615	622	-	13.7571	2.65e-05	0.182	AAAAATCT
AAMWATCT	Vigun11g221000	358	365	+	12.7786	7.48e-05	0.238	AAATATCT
AAMWATCT	Vigun11g221100	669	676	-	13.7571	2.65e-05	0.182	AAAAATCT
AAMWATCT	Vigun11g221200	298	305	-	13.7571	2.65e-05	0.182	AAAAATCT
AAMWATCT	Vigun11g221300	97	104	-	12.7786	7.48e-05	0.238	AAATATCT
AAMWATCT	Vigun11g221300	1071	1078	-	12.7786	7.48e-05	0.238	AAATATCT
AAMWATCT	Vigun11g221900	616	623	+	13.7571	2.65e-05	0.182	AAAAATCT
AAMWATCT	Vigun11g221900	1077	1084	-	12.7786	7.48e-05	0.238	AAATATCT
AAMWATCT	Vigun11g222100	325	332	-	13.0571	4.83e-05	0.238	AACAATCT
AAMWATCT	Vigun11g222400	531	538	-	13.7571	2.65e-05	0.182	AAAAATCT
AAMWATCT	Vigun11g222500	1025	1032	+	12.7786	7.48e-05	0.238	AAATATCT
AAMWATCT	Vigun11g222600	460	467	+	12.0786	9.66e-05	0.281	AACTATCT
AAMWATCT	Vigun11g222700	885	892	-	12.7786	7.48e-05	0.238	AAATATCT
AAMWATCT	Vigun11g222900	1051	1058	-	13.7571	2.65e-05	0.182	AAAAATCT
AAMWATCT	Vigun11g223000	926	933	+	13.7571	2.65e-05	0.182	AAAAATCT
AAMWATCT	Vigun11g223100	419	426	-	12.0786	9.66e-05	0.281	AACTATCT
AAMWATCT	Vigun11g223200	875	882	-	13.7571	2.65e-05	0.182	AAAAATCT
AAMWATCT	Vigun11g223200	341	348	-	12.7786	7.48e-05	0.238	AAATATCT
AAMWATCT	Vigun11g223300	978	985	+	12.7786	7.48e-05	0.238	AAATATCT
AAMWATCT	Vigun11g223300	1093	1100	+	12.0786	9.66e-05	0.281	AACTATCT
AAMWATCT	Vigun11g223500	1173	1180	-	13.0571	4.83e-05	0.238	AACAATCT
AAMWATCT	Vigun11g223500	586	593	+	12.7786	7.48e-05	0.238	AAATATCT
AAMWATCT	Vigun11g223600	668	675	+	13.0571	4.83e-05	0.238	AACAATCT
AAMWATCT	Vigun11g223900	525	532	+	13.7571	2.65e-05	0.182	AAAAATCT
AAMWATCT	Vigun11g223900	1094	1101	-	12.7786	7.48e-05	0.238	AAATATCT
AAMWATCT	Vigun11g224000	618	625	-	13.7571	2.65e-05	0.182	AAAAATCT
AAMWATCT	Vigun11g224000	1183	1190	-	13.0571	4.83e-05	0.238	AACAATCT
AAMWATCT	Vigun11g224000	760	767	+	12.7786	7.48e-05	0.238	AAATATCT
AAMWATCT	Vigun11g224000	979	986	+	12.7786	7.48e-05	0.238	AAATATCT
AAMWATCT	Vigun11g224100	803	810	+	13.7571	2.65e-05	0.182	AAAAATCT
AAMWATCT	Vigun11g224200	689	696	+	13.7571	2.65e-05	0.182	AAAAATCT
AAMWATCT	Vigun11g224300	863	870	+	12.7786	7.48e-05	0.238	AAATATCT
AAMWATCT	Vigun11g224400	1326	1333	+	13.0571	4.83e-05	0.238	AACAATCT
AAMWATCT	Vigun11g224500	1205	1212	+	13.0571	4.83e-05	0.238	AACAATCT
AAMWATCT	Vigun11g224600	237	244	+	13.0571	4.83e-05	0.238	AACAATCT
AAMWATCT	Vigun11g224600	1270	1277	-	12.7786	7.48e-05	0.238	AAATATCT
AAMWATCT	Vigun11g225800	1033	1040	-	12.7786	7.48e-05	0.238	AAATATCT
AAMWATCT	Vigun11g225900	710	717	-	12.7786	7.48e-05	0.238	AAATATCT
