## Supplementary material for "The circadian clock regulates receptor-mediated immune responses to an herbivore-associated molecular pattern": TableS3 (part 1 of 3)

### Sheet: 20240305_Table_S1
Table S3. List of DEGs 1 h and 6 h after daytime and nighttime water or In11 treatment.
	Daytime_ZT4																																				Nighttime_ZT16
	ZT5																		ZT10																		ZT17																		ZT22
	Wound vs Undamaged						In11 vs Undamaged						In11 vs Wound						Wound vs Undamaged						In11 vs Undamaged						In11 vs Wound						Wound vs Undamaged						In11 vs Undamaged						In11 vs Wound						Wound vs Undamaged						In11 vs Undamaged						In11 vs Wound						Annotation
Gene	baseMean	LFC	lfcSE	stat	pvalue	padj	baseMean	LFC	lfcSE	stat	pvalue	padj	baseMean	LFC	lfcSE	stat	pvalue	padj	baseMean	LFC	lfcSE	stat	pvalue	padj	baseMean	LFC	lfcSE	stat	pvalue	padj	baseMean	LFC	lfcSE	stat	pvalue	padj	baseMean	LFC	lfcSE	stat	pvalue	padj	baseMean	LFC	lfcSE	stat	pvalue	padj	baseMean	LFC	lfcSE	stat	pvalue	padj	baseMean	LFC	lfcSE	stat	pvalue	padj	baseMean	LFC	lfcSE	stat	pvalue	padj	baseMean	LFC	lfcSE	stat	pvalue	padj	name1	name2
Vigun01g000100	44.5121	-0.383781	0.211431	-1.81516	0.069499	0.125737	44.5121	-1.1449	0.226593	-5.05268	4.36e-07	1.99e-06	44.5121	-0.76112	0.232755	-3.27004	0.00107532	0.0942458	44.5121	-0.760386	0.200065	-3.80069	0.000144292	0.000382978	44.5121	-0.947989	0.201735	-4.69917	2.61e-06	7.09e-06	44.5121	-0.187603	0.204627	-0.916804	0.359245	0.556112	44.5121	-1.21502	0.208495	-5.82757	5.62e-09	2.28e-08	44.5121	-1.71411	0.22272	-7.69625	1.4e-14	7.49e-14	44.5121	-0.499087	0.243264	-2.05162	0.0402062	0.500733	44.5121	-1.15132	0.206899	-5.56463	2.63e-08	7.87e-08	44.5121	-1.27498	0.214567	-5.94211	2.81e-09	8.99e-09	44.5121	-0.123663	0.217478	-0.568622	0.569612	0.998728	pdef	(1 of 5) PTHR11203:SF37 - INTEGRATOR COMPLEX SUBUNIT 11
Vigun01g000200	472.601	-0.0291008	0.127096	-0.228968	0.818894	0.876384	472.601	0.0738558	0.125934	0.586462	0.557565	0.655184	472.601	0.102957	0.12589	0.817832	0.413453	0.799096	472.601	0.642372	0.123968	5.18175	2.2e-07	8.4e-07	472.601	0.646813	0.12377	5.22592	1.73e-07	5.29e-07	472.601	0.00444059	0.119869	0.0370453	0.970449	0.984266	472.601	0.218325	0.125128	1.74482	0.0810164	0.124441	472.601	0.396067	0.124855	3.17222	0.00151277	0.00298387	472.601	0.177742	0.124352	1.42934	0.152907	0.761416	472.601	0.660911	0.125463	5.26778	1.38e-07	3.9e-07	472.601	0.537956	0.126171	4.26369	2.01e-05	4.65e-05	472.601	-0.122955	0.120485	-1.0205	0.307489	0.998728	pdef	(1 of 1) K17784 - mitochondrial inner membrane organizing system protein 1 (MINOS1, MOS1)
Vigun01g000250	2.292	-0.728025	0.958593	-0.759473	0.44757	0.568222	2.292	-1.64304	1.09384	-1.50209	0.133075	0.203257	2.292	-0.915011	1.16322	-0.78662	0.431504	NA	2.292	-0.0937544	0.885133	-0.105921	0.915645	0.94136	2.292	0.325445	0.845438	0.384942	0.70028	0.762401	2.292	0.419199	0.790886	0.530038	0.596086	NA	2.292	-1.9993	1.06332	-1.88024	0.0600758	0.0951005	2.292	-0.179541	0.78462	-0.228825	0.819005	0.86016	2.292	1.81975	1.07649	1.69044	0.0909429	0.659922	2.292	-0.211365	0.741949	-0.284878	0.775738	0.824587	2.292	-0.160444	0.751809	-0.213411	0.831006	0.866191	2.292	0.0509201	0.694912	0.0732756	0.941587	0.998728	pdef	(1 of 21) 2.7.7.49 - RNA-directed DNA polymerase / Revertase
Vigun01g000300	738.894	-1.15958	0.196413	-5.90378	3.55e-09	2.7e-08	738.894	-1.63748	0.197431	-8.29396	1.1e-16	1.27e-15	738.894	-0.477907	0.200026	-2.38922	0.0168842	0.311664	738.894	-2.54829	0.193469	-13.1716	1.28e-39	8.83e-38	738.894	-3.94303	0.19826	-19.8882	5.15e-88	2.19e-85	738.894	-1.39474	0.200652	-6.95104	3.63e-12	1.13e-09	738.894	-1.84288	0.192043	-9.59619	8.3e-22	8.89e-21	738.894	-2.10876	0.19271	-10.9427	7.2e-28	8.32e-27	738.894	-0.265877	0.194353	-1.36801	0.171309	0.772247	738.894	-3.33675	0.197437	-16.9003	4.47e-64	2.52e-62	738.894	-3.81215	0.20161	-18.9086	9.69e-80	1.24e-77	738.894	-0.475396	0.206824	-2.29855	0.0215305	0.692413	pdef	(1 of 1) PTHR17630:SF45 - DIENELACTONE HYDROLASE-LIKE PROTEIN
Vigun01g000400	615.786	-0.956163	0.164345	-5.81802	5.95e-09	4.41e-08	615.786	-1.29279	0.164744	-7.84726	4.25e-15	4.36e-14	615.786	-0.336627	0.166662	-2.01982	0.0434024	0.41536	615.786	-1.68029	0.163117	-10.3011	6.96e-25	1.43e-23	615.786	-1.84265	0.163263	-11.2864	1.53e-29	2.13e-28	615.786	-0.162363	0.165037	-0.983799	0.325214	0.522744	615.786	-1.52199	0.162592	-9.36085	7.91e-21	7.98e-20	615.786	-1.84458	0.163766	-11.2636	1.99e-29	2.48e-28	615.786	-0.322588	0.166051	-1.94271	0.0520515	0.553042	615.786	-1.37949	0.16478	-8.37167	5.68e-17	3.04e-16	615.786	-1.305	0.165202	-7.89943	2.8e-15	1.33e-14	615.786	0.074485	0.166057	0.44855	0.653757	0.998728	pdef	(1 of 2) K07735 - putative transcriptional regulator (algH)
Vigun01g000500	177.529	-0.072618	0.12084	-0.600945	0.547876	0.660284	177.529	-0.0766985	0.118591	-0.646745	0.517797	0.618518	177.529	-0.00408047	0.118899	-0.0343189	0.972623	0.993762	177.529	0.331808	0.105118	3.15653	0.00159657	0.00359437	177.529	0.569401	0.103252	5.51466	3.49e-08	1.14e-07	177.529	0.237593	0.0949464	2.50239	0.0123358	0.0581382	177.529	-0.0411794	0.111932	-0.367896	0.712951	0.781629	177.529	0.111429	0.110478	1.00861	0.313161	0.391529	177.529	0.152608	0.111527	1.36835	0.171202	0.772247	177.529	0.491789	0.111287	4.41912	9.91e-06	2.37e-05	177.529	0.452809	0.112873	4.01168	6.03e-05	0.000133243	177.529	-0.0389798	0.0978525	-0.398352	0.690371	0.998728	pdef	(1 of 1) PTHR31288:SF8 - O-FUCOSYLTRANSFERASE-LIKE PROTEIN
Vigun01g000601	55.1666	0.456951	0.298349	1.5316	0.125621	0.206507	55.1666	0.744279	0.292448	2.54499	0.0109279	0.0230741	55.1666	0.287328	0.28371	1.01275	0.311179	0.737671	55.1666	0.425424	0.27997	1.51954	0.128628	0.188373	55.1666	0.615511	0.277935	2.21459	0.0267885	0.0431042	55.1666	0.190087	0.266118	0.714295	0.475045	0.660134	55.1666	1.81902	0.314907	5.77638	7.63e-09	3.05e-08	55.1666	1.8356	0.315551	5.81712	5.99e-09	2.09e-08	55.1666	0.0165745	0.279716	0.0592549	0.952749	0.997642	55.1666	2.30366	0.330862	6.96258	3.34e-12	1.33e-11	55.1666	2.27219	0.332234	6.83911	7.97e-12	3.04e-11	55.1666	-0.0314689	0.264067	-0.11917	0.90514	0.998728	NA	NA
Vigun01g000700	406.57	-0.958605	0.156332	-6.13187	8.69e-10	7.13e-09	406.57	-0.716146	0.15371	-4.65908	3.18e-06	1.28e-05	406.57	0.242458	0.158361	1.53105	0.125757	0.560333	406.57	0.743186	0.147217	5.04823	4.46e-07	1.65e-06	406.57	0.915172	0.146894	6.23013	4.66e-10	1.78e-09	406.57	0.171986	0.143947	1.19479	0.23217	0.422024	406.57	-0.494503	0.170577	-2.899	0.00374356	0.00755534	406.57	-0.659056	0.173115	-3.80705	0.000140636	0.000315194	406.57	-0.164553	0.178235	-0.923238	0.355883	0.8786	406.57	2.595	0.161107	16.1072	2.27e-58	1.02e-56	406.57	2.48005	0.161505	15.3558	3.24e-53	1.05e-51	406.57	-0.114948	0.144242	-0.796912	0.425502	0.998728	pdef	(1 of 1) 2.7.1.74 - Deoxycytidine kinase
Vigun01g000800	251.396	-0.0780314	0.137844	-0.566086	0.571335	0.680862	251.396	-0.050295	0.136004	-0.369807	0.711526	0.786704	251.396	0.0277364	0.136311	0.203479	0.838761	0.9638	251.396	0.422156	0.130463	3.23582	0.00121292	0.00278594	251.396	0.60891	0.129318	4.70863	2.49e-06	6.79e-06	251.396	0.186754	0.122627	1.52294	0.127773	0.287712	251.396	0.785596	0.128676	6.10525	1.03e-09	4.48e-09	251.396	0.856653	0.128733	6.6545	2.84e-11	1.2e-10	251.396	0.0710565	0.124449	0.570967	0.568022	0.940568	251.396	0.392198	0.127013	3.08786	0.002016	0.00373469	251.396	0.266589	0.128237	2.07889	0.0376279	0.0569402	251.396	-0.125609	0.120896	-1.03899	0.298811	0.998728	pdef	(1 of 1) 3.1.1.82 - Pheophorbidase / PPD
Vigun01g000900	6.02482	-0.197418	0.555705	-0.355258	0.722397	0.803036	6.02482	-0.957238	0.605151	-1.58182	0.113692	0.177891	6.02482	-0.75982	0.614342	-1.2368	0.21616	0.665515	6.02482	-0.194343	0.444275	-0.437438	0.661793	0.736915	6.02482	-0.445509	0.450332	-0.989289	0.322522	0.401475	6.02482	-0.251166	0.433648	-0.579194	0.562459	0.728192	6.02482	-0.378566	0.576241	-0.656957	0.511208	0.604556	6.02482	-0.226197	0.560015	-0.403912	0.686277	0.751428	6.02482	0.152369	0.59111	0.257768	0.796586	0.977073	6.02482	0.482574	0.515168	0.93673	0.348897	0.423772	6.02482	0.293268	0.530272	0.553052	0.580228	0.649536	6.02482	-0.189306	0.444172	-0.426199	0.669963	0.998728	pdef	(1 of 133) PF02362 - B3 DNA binding domain (B3)
Vigun01g001000	406.803	0.0839996	0.163448	0.513924	0.607305	0.712209	406.803	0.169468	0.1627	1.0416	0.297598	0.398028	406.803	0.0854686	0.162335	0.526494	0.598545	0.88956	406.803	0.0899638	0.163666	0.549679	0.582539	0.667434	406.803	0.30347	0.163007	1.8617	0.0626449	0.0936804	406.803	0.213506	0.160871	1.32719	0.184447	0.364913	406.803	0.343415	0.164712	2.08494	0.0370743	0.0617578	406.803	0.478873	0.164614	2.90907	0.00362506	0.00676989	406.803	0.135458	0.16373	0.827326	0.408053	0.898161	406.803	0.4996	0.164624	3.0348	0.00240698	0.00441924	406.803	0.448806	0.165162	2.71736	0.00658044	0.0112578	406.803	-0.0507942	0.160465	-0.316544	0.75159	0.998728	pdef	(1 of 1) PTHR13112//PTHR13112:SF3 - UPF3 REGULATOR OF NONSENSE TRANSCRIPTS-LIKE PROTEIN // SUBFAMILY NOT NAMED
Vigun01g001125	201.437	5.96627	0.889739	6.70564	2.01e-11	1.94e-10	201.437	6.38695	0.888667	7.18711	6.62e-13	5.7e-12	201.437	0.420678	0.670406	0.627497	0.530333	0.857906	201.437	7.36002	0.909572	8.09174	5.88e-16	5.37e-15	201.437	8.18801	0.909157	9.00616	2.13e-19	1.56e-18	201.437	0.827991	0.665534	1.2441	0.213463	0.399578	201.437	6.87002	0.869403	7.90199	2.74e-15	1.88e-14	201.437	7.21374	0.869164	8.29963	1.04e-16	6.42e-16	201.437	0.343721	0.667712	0.514773	0.606711	0.948432	201.437	6.13663	0.759228	8.08273	6.33e-16	3.2e-15	201.437	6.70284	0.759095	8.83004	1.05e-18	6.06e-18	201.437	0.566203	0.665013	0.851417	0.394538	0.998728	pdef	(1 of 1) PTHR13301//PTHR13301:SF62 - X-BOX TRANSCRIPTION FACTOR-RELATED // SUBFAMILY NOT NAMED
Vigun01g001200	6.90992	-0.676259	0.583085	-1.15979	0.246132	0.356326	6.90992	-0.11777	0.555844	-0.211876	0.832204	0.882779	6.90992	0.558489	0.579672	0.963457	0.335318	0.753221	6.90992	1.38537	1.05264	1.31609	0.188145	0.261521	6.90992	-0.618483	1.27248	-0.486044	0.626936	0.70045	6.90992	-2.00385	1.04784	-1.91235	0.0558308	0.164524	6.90992	-0.835912	0.667542	-1.25222	0.210488	0.287004	6.90992	-0.533795	0.647004	-0.825026	0.409357	0.491178	6.90992	0.302117	0.698293	0.432651	0.665268	0.957737	6.90992	-2.29972	0.58203	-3.95121	7.78e-05	0.000169891	6.90992	-1.53914	0.557988	-2.75837	0.00580904	0.0100296	6.90992	0.760588	0.603197	1.26093	0.207335	0.998728	pdef	(1 of 1) PTHR22835//PTHR22835:SF207 - ZINC FINGER FYVE DOMAIN CONTAINING PROTEIN // SUBFAMILY NOT NAMED
Vigun01g001301	1759.35	-0.0625987	0.0883786	-0.708302	0.478758	0.597734	1759.35	-0.0388948	0.0880713	-0.441629	0.658758	0.740944	1759.35	0.0237039	0.0881075	0.269033	0.787904	0.949023	1759.35	0.247517	0.0873551	2.83345	0.00460482	0.0095516	1759.35	0.345232	0.0872078	3.95872	7.54e-05	0.000174686	1759.35	0.0977151	0.0862657	1.13272	0.257331	0.45129	1759.35	0.271862	0.0883745	3.07625	0.00209623	0.00440653	1759.35	0.341607	0.0884236	3.8633	0.000111865	0.000253332	1759.35	0.0697451	0.0881516	0.791195	0.42883	0.905495	1759.35	0.293316	0.0881669	3.32683	0.000878403	0.00170769	1759.35	0.237777	0.0884165	2.68928	0.00716055	0.0121724	1759.35	-0.0555392	0.086724	-0.640414	0.521904	0.998728	pdef	(1 of 1) PTHR23139//PTHR23139:SF61 - RNA-BINDING PROTEIN // SUBFAMILY NOT NAMED
Vigun01g001400	163.571	-0.176781	0.347364	-0.508922	0.610807	0.715007	163.571	0.38923	0.343517	1.13307	0.257184	0.353512	163.571	0.566011	0.344375	1.64359	0.100261	0.527936	163.571	0.495416	0.343952	1.44036	0.149765	0.215039	163.571	0.846387	0.34272	2.46962	0.0135257	0.0229864	163.571	0.35097	0.337356	1.04036	0.298174	0.495993	163.571	-0.0372038	0.337751	-0.110152	0.912289	0.942886	163.571	-0.576772	0.34022	-1.69529	0.09002	0.13085	163.571	-0.539568	0.340577	-1.58428	0.113131	0.70538	163.571	-0.452227	0.336099	-1.34552	0.178458	0.234477	163.571	-0.283453	0.336214	-0.843074	0.399187	0.474217	163.571	0.168774	0.334915	0.50393	0.61431	0.998728	pdef	(1 of 1) PTHR31444:SF2 - GLUCURONOXYLAN 4-O-METHYLTRANSFERASE 2-RELATED
Vigun01g001500	332.934	-0.543739	0.103647	-5.24605	1.55e-07	9.63e-07	332.934	-0.702134	0.1034	-6.79044	1.12e-11	8.62e-11	332.934	-0.158395	0.106209	-1.49134	0.135872	0.574783	332.934	-0.680408	0.103344	-6.58392	4.58e-11	2.6e-10	332.934	-0.900397	0.104066	-8.65218	5.05e-18	3.39e-17	332.934	-0.21999	0.104505	-2.10505	0.0352867	0.119558	332.934	-0.719679	0.101278	-7.10596	1.19e-12	6.72e-12	332.934	-0.705553	0.101566	-6.94677	3.74e-12	1.68e-11	332.934	0.0141259	0.105354	0.134081	0.893339	0.993693	332.934	-1.14789	0.100451	-11.4274	3.05e-30	3.3e-29	332.934	-1.39826	0.103246	-13.543	8.71e-42	1.62e-40	332.934	-0.250376	0.103934	-2.409	0.0159963	0.611043	pdef	(1 of 1) PTHR11260:SF136 - THIOREDOXIN FAMILY PROTEIN
Vigun01g001600	442.974	-0.297529	0.0955778	-3.11295	0.00185225	0.00533371	442.974	-0.42791	0.0952344	-4.49323	7.02e-06	2.7e-05	442.974	-0.130381	0.0964653	-1.35158	0.176509	0.624667	442.974	-0.479381	0.0934413	-5.13029	2.89e-07	1.09e-06	442.974	-0.771565	0.0942616	-8.18536	2.72e-16	1.64e-15	442.974	-0.292184	0.0937374	-3.11705	0.00182672	0.0157559	442.974	-0.350263	0.0936881	-3.73861	0.000185044	0.000452263	442.974	-0.374622	0.0941477	-3.97909	6.92e-05	0.000160777	442.974	-0.0243594	0.0959153	-0.253968	0.79952	0.977332	442.974	-0.655647	0.0928773	-7.05928	1.67e-12	6.79e-12	442.974	-0.75787	0.0941792	-8.04711	8.48e-16	4.17e-15	442.974	-0.102223	0.0928068	-1.10146	0.270695	0.998728	pdef	(1 of 1) K18162 - NADH dehydrogenase [ubiquinone] 1 alpha subcomplex assembly factor 5 [EC:2.1.1.-] (NDUFAF5)
Vigun01g001700	0.760081	3.7937	2.28386	1.66109	0.0966953	0.166138	0.760081	3.8203	2.27744	1.67746	0.0934532	0.150554	0.760081	0.0265992	2.08458	0.01276	0.989819	NA	0.760081	-1.30931	2.46118	-0.531986	0.594736	NA	0.760081	-1.40709	2.46118	-0.571716	0.567515	0.645247	0.760081	-0.0977814	2.46118	-0.0397295	0.968309	NA	0.760081	1.57194	2.37226	0.662637	0.507563	0.60132	0.760081	1.82052	2.35854	0.771884	0.440183	0.522898	0.760081	0.248573	2.2657	0.109711	0.912638	NA	0.760081	-1.71222	2.46116	-0.695696	0.486619	0.563065	0.760081	-1.48834	2.46116	-0.604734	0.545356	0.617011	0.760081	0.223872	2.46117	0.0909618	0.927523	0.998728	pdef	(1 of 1) PTHR22950:SF316 - LYSINE HISTIDINE TRANSPORTER-LIKE 5
Vigun01g001800	194.596	-0.781101	0.167742	-4.65655	3.22e-06	1.62e-05	194.596	-0.797667	0.16653	-4.78994	1.67e-06	7.05e-06	194.596	-0.0165666	0.170592	-0.0971124	0.922637	0.983363	194.596	-0.973241	0.163518	-5.95188	2.65e-09	1.24e-08	194.596	-1.16209	0.163952	-7.08797	1.36e-12	6.28e-12	194.596	-0.188845	0.165466	-1.14129	0.253749	0.447138	194.596	-0.920334	0.171754	-5.35843	8.39e-08	3.03e-07	194.596	-1.01877	0.173327	-5.87775	4.16e-09	1.47e-08	194.596	-0.098441	0.179705	-0.547791	0.583835	0.944206	194.596	-0.945235	0.170268	-5.55144	2.83e-08	8.46e-08	194.596	-0.899196	0.171471	-5.24402	1.57e-07	4.39e-07	194.596	0.0460393	0.171113	0.269058	0.787885	0.998728	pdef	(1 of 1) K15707 - RING finger protein 170 (RNF170)
Vigun01g001900	326.392	-0.044444	0.306959	-0.144788	0.884878	0.927112	326.392	-0.743559	0.307938	-2.41464	0.0157509	0.0319505	326.392	-0.699115	0.307951	-2.27021	0.0231946	0.3457	326.392	-0.843618	0.305865	-2.75813	0.00581324	0.0118514	326.392	-2.03017	0.308085	-6.58964	4.41e-11	1.81e-10	326.392	-1.18655	0.308361	-3.84792	0.000119123	0.00223892	326.392	-0.143602	0.308771	-0.465077	0.641877	0.722765	326.392	-0.152558	0.309079	-0.493589	0.621596	0.694269	326.392	-0.00895603	0.309599	-0.0289278	0.976922	0.999173	326.392	-0.812439	0.307598	-2.64124	0.00826041	0.0139646	326.392	-1.07108	0.308607	-3.4707	0.000519106	0.00103356	326.392	-0.258644	0.308242	-0.839094	0.401417	0.998728	pdef	(1 of 2) PF10215 - Oligosaccaryltransferase (Ost4)
Vigun01g002000	191.006	-0.365917	0.136635	-2.67805	0.00740518	0.0181607	191.006	-0.366796	0.135344	-2.7101	0.00672633	0.0149326	191.006	-0.000879624	0.137377	-0.00640297	0.994891	0.9985	191.006	-0.448195	0.138125	-3.24486	0.00117509	0.00270498	191.006	-0.350488	0.13694	-2.55942	0.0104847	0.0181397	191.006	0.0977071	0.135888	0.719024	0.472126	0.658232	191.006	-0.313072	0.148125	-2.11356	0.0345527	0.0579374	191.006	-0.245899	0.147904	-1.66256	0.0964009	0.139135	191.006	0.0671729	0.151479	0.443447	0.657442	0.956658	191.006	-0.158508	0.137913	-1.14933	0.250421	0.317095	191.006	-0.266685	0.1397	-1.90899	0.0562639	0.0823162	191.006	-0.108177	0.134225	-0.805938	0.420278	0.998728	pdef	(1 of 1) K08734 - DNA mismatch repair protein MLH1 (MLH1)
Vigun01g002100	593.933	0.438885	0.152834	2.87164	0.0040835	0.0107667	593.933	0.668793	0.15169	4.40894	1.04e-05	3.9e-05	593.933	0.229908	0.149942	1.53331	0.125199	0.559784	593.933	1.61595	0.151726	10.6505	1.73e-26	4.16e-25	593.933	1.90186	0.15133	12.5676	3.18e-36	6.73e-35	593.933	0.285907	0.145031	1.97135	0.0486838	0.149168	593.933	1.2987	0.15292	8.49264	2.02e-17	1.61e-16	593.933	1.70469	0.152325	11.1912	4.5e-29	5.53e-28	593.933	0.405997	0.148033	2.74261	0.00609527	0.21657	593.933	1.8539	0.15305	12.1131	9.01e-34	1.18e-32	593.933	1.81367	0.153316	11.8296	2.74e-32	3.19e-31	593.933	-0.0402344	0.144976	-0.277524	0.781378	0.998728	pdef	(1 of 1) K17804 - mitochondrial import inner membrane translocase subunit TIM44 (TIM44)
Vigun01g002200	163.652	-0.239	0.133833	-1.78581	0.0741297	0.132691	163.652	-0.438229	0.133889	-3.27307	0.00106387	0.00280945	163.652	-0.199229	0.135706	-1.46809	0.142079	0.581747	163.652	-1.1287	0.127474	-8.85435	8.42e-19	1e-17	163.652	-1.37592	0.128869	-10.6768	1.31e-26	1.51e-25	163.652	-0.247213	0.132738	-1.86241	0.0625454	0.177846	163.652	-0.359138	0.127821	-2.8097	0.00495882	0.00979796	163.652	-0.298743	0.127741	-2.33867	0.0193526	0.0321521	163.652	0.0603944	0.130969	0.461137	0.644701	0.955155	163.652	-0.390064	0.134692	-2.89598	0.00377978	0.00672839	163.652	-0.496384	0.137516	-3.60965	0.000306608	0.000627624	163.652	-0.10632	0.13178	-0.806796	0.419784	0.998728	pdef	(1 of 1) PTHR10996//PTHR10996:SF108 - 2-HYDROXYACID DEHYDROGENASE-RELATED // D-ISOMER SPECIFIC 2-HYDROXYACID DEHYDROGENASE-LIKE PROTEIN
Vigun01g002300	44.9121	-0.0155645	0.228758	-0.0680391	0.945755	0.972331	44.9121	-0.356167	0.231822	-1.53638	0.124444	0.192143	44.9121	-0.340603	0.231223	-1.47305	0.140737	0.580478	44.9121	-0.311266	0.21485	-1.44876	0.147405	0.212067	44.9121	-0.863568	0.222469	-3.88175	0.000103708	0.000236585	44.9121	-0.552302	0.218109	-2.53223	0.011334	0.055078	44.9121	-0.545625	0.229883	-2.37349	0.0176206	0.031534	44.9121	-0.171319	0.222302	-0.770658	0.44091	0.523597	44.9121	0.374306	0.234298	1.59757	0.11014	0.697024	44.9121	-1.33393	0.221714	-6.01642	1.78e-09	5.83e-09	44.9121	-0.90309	0.217815	-4.14613	3.38e-05	7.65e-05	44.9121	0.430836	0.223931	1.92397	0.0543583	0.89472	NA	NA
Vigun01g002400	170.982	-0.158725	0.133178	-1.19182	0.233332	0.34207	170.982	-0.202561	0.131882	-1.53592	0.124557	0.192294	170.982	-0.043836	0.132883	-0.329884	0.741488	0.938026	170.982	-0.101407	0.132677	-0.764318	0.444678	0.53679	170.982	0.0910294	0.13079	0.695994	0.486432	0.56796	170.982	0.192437	0.126518	1.52102	0.128255	0.288497	170.982	-0.255488	0.132785	-1.92408	0.0543451	0.0870928	170.982	-0.210777	0.132809	-1.58707	0.112497	0.159672	170.982	0.0447111	0.135512	0.329943	0.741443	0.96784	170.982	0.0664038	0.133836	0.496159	0.619782	0.688997	170.982	0.210494	0.134316	1.56716	0.117078	0.160446	170.982	0.14409	0.12507	1.15208	0.249288	0.998728	pdef	(1 of 1) PF09835 - Uncharacterized protein conserved in bacteria (DUF2062) (DUF2062)
Vigun01g002450	3.48005	-1.2977	0.654873	-1.9816	0.0475236	0.0911837	3.48005	-1.43532	0.651	-2.20479	0.0274688	0.0521431	3.48005	-0.137621	0.711942	-0.193303	0.846721	0.965985	3.48005	-2.19838	0.637239	-3.44985	0.000560898	0.00136054	3.48005	-4.65197	0.981989	-4.73729	2.17e-06	5.93e-06	3.48005	-2.45359	1.02716	-2.38872	0.0169072	NA	3.48005	-0.943915	1.00748	-0.936907	0.348806	0.441408	3.48005	-0.669487	0.95132	-0.703745	0.481592	0.563093	3.48005	0.274429	1.07899	0.254338	0.799234	0.977332	3.48005	0.452872	1.50633	0.300645	0.763685	0.814829	3.48005	-0.0456856	1.51864	-0.0300832	0.976001	0.98568	3.48005	-0.498558	1.50634	-0.330974	0.740664	0.998728	pdef	(1 of 13) 1.14.13.120 - Costunolide synthase
Vigun01g002500	97.0486	-0.0152135	0.161269	-0.0943362	0.924842	0.956464	97.0486	-0.0723162	0.159659	-0.452943	0.65059	0.733991	97.0486	-0.0571027	0.159283	-0.358497	0.719971	0.931142	97.0486	0.0983518	0.161899	0.60749	0.543526	0.631838	97.0486	0.220986	0.159889	1.38212	0.166934	0.22544	97.0486	0.122634	0.151056	0.811845	0.41688	0.60987	97.0486	0.307507	0.166767	1.84393	0.0651928	0.102465	97.0486	0.521028	0.164681	3.16386	0.00155692	0.00306663	97.0486	0.213521	0.161208	1.32451	0.185334	0.786556	97.0486	-0.330936	0.1581	-2.09321	0.0363304	0.0552412	97.0486	-0.276131	0.159716	-1.72889	0.0838291	0.11864	97.0486	0.0548051	0.152063	0.360411	0.71854	0.998728	pdef	(1 of 1) PTHR23344:SF28 - GLYCEROPHOSPHODIESTER PHOSPHODIESTERASE 1
Vigun01g002701	207.415	0.669062	0.18995	3.5223	0.00042782	0.00142522	207.415	0.604985	0.189683	3.18945	0.00142544	0.00366643	207.415	-0.0640766	0.187845	-0.341114	0.733018	0.935014	207.415	-0.868428	0.206899	-4.19735	2.7e-05	7.97e-05	207.415	-0.748405	0.205097	-3.64903	0.000263229	0.00057274	207.415	0.120023	0.207176	0.579327	0.562368	0.728163	207.415	0.966424	0.209803	4.60634	4.1e-06	1.23e-05	207.415	1.01999	0.210029	4.85643	1.2e-06	3.36e-06	207.415	0.0535686	0.202216	0.264908	0.79108	0.976214	207.415	-1.76939	0.207231	-8.53827	1.36e-17	7.55e-17	207.415	-1.77827	0.209825	-8.47502	2.35e-17	1.26e-16	207.415	-0.00888046	0.215768	-0.0411574	0.96717	0.99882	pdef	(1 of 1) PTHR12526:SF358 - SUCROSE-PHOSPHATE SYNTHASE 4-RELATED
Vigun01g002900	311.436	2.03362	0.15955	12.746	3.28e-37	1.3e-35	311.436	1.90986	0.159409	11.9809	4.48e-33	1.21e-31	311.436	-0.123755	0.150801	-0.820653	0.411844	0.798012	311.436	0.50649	0.165874	3.05346	0.00226221	0.00496696	311.436	0.393503	0.165923	2.3716	0.0177112	0.0295069	311.436	-0.112988	0.158713	-0.7119	0.476527	0.661227	311.436	1.2924	0.16151	8.00197	1.22e-15	8.62e-15	311.436	1.54148	0.161061	9.57076	1.06e-21	8.8e-21	311.436	0.249084	0.154837	1.60868	0.107686	0.691613	311.436	0.5365	0.165303	3.24556	0.0011722	0.0022455	311.436	0.316454	0.167043	1.89444	0.058166	0.0849015	311.436	-0.220046	0.157743	-1.39497	0.163026	0.998728	pdef	(1 of 2) PTHR12953//PTHR12953:SF1 - MEMBRANE PROTEIN CH1 RELATED // GALACTOSE-BINDING PROTEIN
Vigun01g003000	1866.51	-0.289451	0.1215	-2.3823	0.0172048	0.0380804	1866.51	-0.328859	0.121338	-2.71029	0.00672251	0.0149254	1866.51	-0.0394087	0.12158	-0.324138	0.745834	0.938893	1866.51	-0.878645	0.120578	-7.28696	3.17e-13	2.23e-12	1866.51	-0.907637	0.120527	-7.53057	5.05e-14	2.6e-13	1866.51	-0.0289918	0.120691	-0.240215	0.810163	0.895934	1866.51	-0.226734	0.121394	-1.86775	0.0617976	0.0975802	1866.51	-0.134225	0.121414	-1.10551	0.268937	0.343082	1866.51	0.0925087	0.121703	0.760119	0.447183	0.911243	1866.51	-0.35893	0.121154	-2.96259	0.00305062	0.00550803	1866.51	-0.372255	0.121327	-3.0682	0.00215353	0.00395679	1866.51	-0.0133252	0.120787	-0.11032	0.912156	0.998728	NA	NA
Vigun01g003100	390.815	-0.503205	0.0855207	-5.88402	4e-09	3.02e-08	390.815	-0.56483	0.0846176	-6.67508	2.47e-11	1.85e-10	390.815	-0.0616242	0.0874131	-0.704976	0.480825	0.834945	390.815	-0.89129	0.078677	-11.3285	9.48e-30	3.07e-28	390.815	-1.18033	0.0796172	-14.825	1.01e-49	5.01e-48	390.815	-0.289035	0.080815	-3.5765	0.000348223	0.004853	390.815	-0.842894	0.0852988	-9.88166	5e-23	5.72e-22	390.815	-0.887708	0.0858492	-10.3403	4.63e-25	4.66e-24	390.815	-0.0448141	0.0910159	-0.492376	0.622453	0.952775	390.815	-0.657627	0.0850196	-7.735	1.03e-14	4.82e-14	390.815	-0.700101	0.0865751	-8.08664	6.13e-16	3.04e-15	390.815	-0.0424746	0.0845663	-0.502264	0.615482	0.998728	pdef	(1 of 3) PTHR31669//PTHR31669:SF44 - FAMILY NOT NAMED // FAR-RED IMPAIRED RESPONSIVE 1-LIKE PROTEIN
Vigun01g003200	520.504	-0.0127456	0.210736	-0.0604813	0.951772	0.976484	520.504	0.241728	0.209962	1.1513	0.24961	0.344969	520.504	0.254474	0.209913	1.21228	0.225406	0.673407	520.504	0.0189106	0.211896	0.0892447	0.928887	0.951029	520.504	0.582292	0.210903	2.76094	0.00576347	0.0103838	520.504	0.563382	0.209396	2.69051	0.00713437	0.0401101	520.504	-0.048669	0.209437	-0.23238	0.816243	0.864447	520.504	-0.116751	0.209746	-0.556631	0.57778	0.654373	520.504	-0.0680823	0.209955	-0.324271	0.745733	0.968441	520.504	-0.240189	0.209894	-1.14433	0.252485	0.319419	520.504	-0.210856	0.210162	-1.0033	0.315715	0.386942	520.504	0.0293327	0.208885	0.140425	0.888324	0.998728	NA	NA
Vigun01g003300	5.46673	1.74211	0.691919	2.5178	0.0118091	0.0273693	5.46673	-0.680918	0.748647	-0.909531	0.36307	0.467149	5.46673	-2.42303	0.711471	-3.40566	0.000660038	0.0693651	5.46673	-2.75827	0.867231	-3.18055	0.00146998	0.0033258	5.46673	-4.03526	1.06565	-3.78668	0.000152674	0.000341684	5.46673	-1.27699	1.17072	-1.09077	0.275372	0.471289	5.46673	-1.27179	1.19016	-1.06859	0.285255	0.373354	5.46673	0.158708	0.977086	0.16243	0.870967	0.903237	5.46673	1.4305	1.18112	1.21114	0.225843	0.815402	5.46673	1.07871	1.09762	0.982775	0.325718	0.399245	5.46673	1.97767	1.07012	1.84808	0.064591	0.0934224	5.46673	0.898958	0.800035	1.12365	0.261162	0.998728	pdef	(1 of 1) 1.14.13.115 - Angelicin synthase / CYP71AJ4
Vigun01g003400	58.903	0.0945825	0.264515	0.35757	0.720665	0.801891	58.903	-0.171443	0.265907	-0.644748	0.51909	0.619802	58.903	-0.266026	0.263165	-1.01087	0.312078	0.737808	58.903	-0.118021	0.242396	-0.486894	0.626334	0.705428	58.903	0.219597	0.238077	0.922376	0.356333	0.437189	58.903	0.337618	0.231435	1.4588	0.144619	0.311975	58.903	-1.25607	0.236168	-5.31852	1.05e-07	3.74e-07	58.903	-1.17858	0.235805	-4.9981	5.79e-07	1.68e-06	58.903	0.0774885	0.249909	0.310067	0.75651	0.970445	58.903	-0.306606	0.236796	-1.29481	0.195386	0.254312	58.903	-0.217822	0.238105	-0.914814	0.360289	0.434397	58.903	0.0887839	0.229935	0.386127	0.699403	0.998728	pdef	(1 of 1) PTHR22298//PTHR22298:SF54 - ENDO-1,4-BETA-GLUCANASE // ENDOGLUCANASE 3-RELATED
Vigun01g003450	131.793	-0.923147	0.19613	-4.70682	2.52e-06	1.29e-05	131.793	-1.38612	0.200445	-6.91518	4.67e-12	3.76e-11	131.793	-0.462969	0.209747	-2.20727	0.0272949	0.362336	131.793	-0.651997	0.177763	-3.66779	0.000244655	0.000628372	131.793	-0.980658	0.17923	-5.47152	4.46e-08	1.44e-07	131.793	-0.328661	0.179466	-1.83133	0.0670512	0.18627	131.793	-1.39393	0.185142	-7.52902	5.11e-14	3.2e-13	131.793	-1.48892	0.187019	-7.96136	1.7e-15	9.72e-15	131.793	-0.0949898	0.197617	-0.480677	0.630746	0.953609	131.793	-0.861367	0.17893	-4.81399	1.48e-06	3.82e-06	131.793	-0.953293	0.181038	-5.2657	1.4e-07	3.92e-07	131.793	-0.0919262	0.180168	-0.510226	0.609893	0.998728	pdef	(1 of 1) PTHR28498//PTHR28498:SF1 - FAMILY NOT NAMED // ZINC FINGER SWIM DOMAIN-CONTAINING PROTEIN 7
Vigun01g003500	115.937	-0.283655	0.155618	-1.82277	0.0683384	0.123869	115.937	-0.321491	0.153703	-2.09164	0.0364705	0.0668187	115.937	-0.0378361	0.156561	-0.241671	0.809035	0.955272	115.937	-0.2704	0.150277	-1.79934	0.0719642	0.113486	115.937	-0.0943432	0.147908	-0.637849	0.523572	0.60342	115.937	0.176057	0.144447	1.21884	0.222906	0.411721	115.937	-0.587261	0.149022	-3.94077	8.12e-05	0.000208271	115.937	-1.02434	0.155406	-6.59139	4.36e-11	1.81e-10	115.937	-0.437083	0.161523	-2.70601	0.00680974	0.230337	115.937	-0.111279	0.147777	-0.753024	0.451435	0.528079	115.937	-0.269776	0.15079	-1.78908	0.0736013	0.105363	115.937	-0.158496	0.142303	-1.11379	0.265368	0.998728	pdef	(1 of 1) PTHR24351//PTHR24351:SF73 - RIBOSOMAL PROTEIN S6 KINASE // SUBFAMILY NOT NAMED
Vigun01g003600	229.648	-0.0910831	0.106509	-0.855168	0.392458	0.513639	229.648	-0.24992	0.106229	-2.35266	0.0186398	0.0370364	229.648	-0.158837	0.106606	-1.48995	0.136238	0.57576	229.648	0.212838	0.102447	2.07754	0.0377518	0.06427	229.648	0.0107248	0.102992	0.104132	0.917065	0.940987	229.648	-0.202113	0.0973391	-2.07638	0.0378588	0.1256	229.648	-0.15644	0.108408	-1.44306	0.149003	0.212929	229.648	-0.121767	0.108336	-1.12398	0.261022	0.334359	229.648	0.0346723	0.110206	0.314613	0.753055	0.969725	229.648	0.729455	0.109009	6.69167	2.21e-11	8.25e-11	229.648	0.469111	0.111369	4.21224	2.53e-05	5.8e-05	229.648	-0.260344	0.0971118	-2.68087	0.00734319	0.441993	pdef	(1 of 1) PTHR21136//PTHR21136:SF88 - SNARE PROTEINS // SUBFAMILY NOT NAMED
Vigun01g003700	1061.42	0.390864	0.126842	3.08151	0.00205953	0.00587051	1061.42	0.293214	0.126677	2.31465	0.0206318	0.0405141	1061.42	-0.0976493	0.125871	-0.775789	0.437874	0.814304	1061.42	0.417717	0.126361	3.30573	0.00094729	0.00221327	1061.42	0.277986	0.126404	2.19918	0.0278648	0.0446815	1061.42	-0.139731	0.124674	-1.12077	0.262388	0.456879	1061.42	0.912509	0.12548	7.27214	3.54e-13	2.07e-12	1061.42	1.0819	0.125422	8.62605	6.35e-18	4.2e-17	1061.42	0.16939	0.124263	1.36316	0.172833	0.773146	1061.42	0.00302336	0.125533	0.0240842	0.980785	0.984979	1061.42	-0.0338338	0.125813	-0.268922	0.78799	0.830376	1061.42	-0.0368572	0.124398	-0.296284	0.767014	0.998728	pdef	(1 of 3) PTHR11208//PTHR11208:SF42 - RNA-BINDING PROTEIN RELATED // SUBFAMILY NOT NAMED
Vigun01g003750	523.932	1.69624	0.140565	12.0673	1.57e-33	5.22e-32	523.932	1.74207	0.140171	12.4281	1.84e-35	5.47e-34	523.932	0.0458229	0.134271	0.34127	0.7329	0.934968	523.932	0.881318	0.143543	6.13975	8.27e-10	4.11e-09	523.932	1.06899	0.142898	7.4808	7.39e-14	3.76e-13	523.932	0.187673	0.136354	1.37636	0.168709	0.344377	523.932	1.25265	0.140422	8.92063	4.64e-19	4.17e-18	523.932	1.55461	0.140009	11.1036	1.2e-28	1.45e-27	523.932	0.301957	0.135875	2.22232	0.0262616	0.424008	523.932	1.05889	0.14143	7.48705	7.04e-14	3.12e-13	523.932	1.01878	0.141884	7.1804	6.95e-13	2.85e-12	523.932	-0.040112	0.134666	-0.297863	0.765808	0.998728	pdef	(1 of 2) PTHR23324:SF84 - PHOSPHATIDYLINOSITOL/PHOSPHATIDYLCHOLINE TRANSFER PROTEIN SFH13-RELATED
Vigun01g003800	681.032	-0.292546	0.14726	-1.98659	0.0469677	0.0902548	681.032	-0.415971	0.14712	-2.82742	0.00469243	0.0107889	681.032	-0.123425	0.147541	-0.836543	0.40285	0.792847	681.032	-0.633065	0.153701	-4.11881	3.81e-05	0.000109696	681.032	-0.474892	0.152797	-3.108	0.00188356	0.00364964	681.032	0.158173	0.152862	1.03474	0.300789	0.498836	681.032	-1.00523	0.147116	-6.83287	8.32e-12	4.36e-11	681.032	-1.18499	0.147798	-8.01767	1.08e-15	6.25e-15	681.032	-0.179766	0.149452	-1.20283	0.229041	0.819102	681.032	-1.97039	0.147432	-13.3647	9.72e-41	1.8e-39	681.032	-1.7723	0.147499	-12.0156	2.94e-33	3.59e-32	681.032	0.19809	0.14908	1.32875	0.183931	0.998728	pdef	(1 of 2) K16616 - actin-related protein 8, plant (PARP8)
Vigun01g004100	78.1207	-0.209891	0.241538	-0.868979	0.384859	0.506727	78.1207	-0.0060839	0.236573	-0.0257168	0.979483	0.984497	78.1207	0.203808	0.23883	0.853357	0.393461	0.786668	78.1207	0.662714	0.239033	2.77248	0.00556303	0.0113905	78.1207	1.23166	0.235024	5.24055	1.6e-07	4.9e-07	78.1207	0.568942	0.219407	2.59308	0.009512	0.0486919	78.1207	0.0271102	0.242095	0.111982	0.910838	0.941925	78.1207	0.156646	0.241249	0.649311	0.516138	0.59624	78.1207	0.129535	0.241832	0.535642	0.592206	0.944901	78.1207	1.22494	0.237344	5.16104	2.46e-07	6.79e-07	78.1207	1.05857	0.239266	4.42424	9.68e-06	2.31e-05	78.1207	-0.166372	0.215804	-0.770941	0.440742	0.998728	pdef	(1 of 3) K06126 - ubiquinone biosynthesis monooxygenase Coq6 (COQ6)
Vigun01g004150	2.78447	0.2928	1.13095	0.258898	0.795714	0.858511	2.78447	0.739284	1.06454	0.694463	0.487392	0.590191	2.78447	0.446484	1.01122	0.441531	0.658829	0.911304	2.78447	0.179299	0.823712	0.217672	0.827685	0.871587	2.78447	0.679105	0.79782	0.851201	0.394658	0.476063	2.78447	0.499805	0.742133	0.673472	0.500647	NA	2.78447	-1.00676	0.933755	-1.07818	0.280953	0.368549	2.78447	-0.41124	0.867734	-0.473925	0.635554	0.706467	2.78447	0.595516	0.968011	0.615196	0.538425	0.932694	2.78447	0.606172	0.865696	0.700214	0.483794	0.560299	2.78447	0.946889	0.861205	1.09949	0.271553	0.339104	2.78447	0.340717	0.734237	0.464042	0.642617	0.998728	NA	NA
Vigun01g004200	650.579	-0.737426	0.0928852	-7.93911	2.04e-15	2.76e-14	650.579	-0.822036	0.0923744	-8.89896	5.64e-19	7.64e-18	650.579	-0.0846101	0.0949349	-0.891243	0.372799	0.774673	650.579	-1.002	0.0917785	-10.9175	9.5e-28	2.58e-26	650.579	-1.09339	0.0917418	-11.9182	9.52e-33	1.6e-31	650.579	-0.0913969	0.0930674	-0.982052	0.326074	0.523471	650.579	-1.4329	0.0902944	-15.8692	1.04e-56	5.83e-55	650.579	-1.66405	0.0917338	-18.14	1.54e-73	1.12e-71	650.579	-0.231156	0.0957014	-2.41539	0.0157184	0.347709	650.579	-1.38266	0.0892112	-15.4988	3.54e-54	1.28e-52	650.579	-1.42226	0.0900777	-15.7893	3.69e-56	1.4e-54	650.579	-0.0395994	0.0910565	-0.434888	0.663644	0.998728	pdef	(1 of 3) PTHR22847//PTHR22847:SF478 - WD40 REPEAT PROTEIN // SUBFAMILY NOT NAMED
Vigun01g004300	7815.22	-1.77112	0.36282	-4.88155	1.05e-06	5.74e-06	7815.22	-1.9525	0.362818	-5.38149	7.39e-08	3.73e-07	7815.22	-0.181376	0.362918	-0.499772	0.617236	0.896319	7815.22	-2.56679	0.362967	-7.0717	1.53e-12	1.01e-11	7815.22	-4.76964	0.363832	-13.1095	2.91e-39	7.24e-38	7815.22	-2.20285	0.364027	-6.05135	1.44e-09	1.99e-07	7815.22	-2.55488	0.362998	-7.03827	1.95e-12	1.07e-11	7815.22	-2.98015	0.363142	-8.20659	2.28e-16	1.37e-15	7815.22	-0.425273	0.363405	-1.17024	0.241902	0.822677	7815.22	-4.11195	0.363033	-11.3267	9.68e-30	1.02e-28	7815.22	-4.64081	0.363279	-12.7748	2.27e-37	3.4e-36	7815.22	-0.528864	0.363594	-1.45455	0.145795	0.998728	pdef	(1 of 1) K08905 - photosystem I subunit V (psaG)
Vigun01g004400	423.093	0.126086	0.0956519	1.31818	0.187443	0.286965	423.093	0.0588164	0.0950264	0.618948	0.53595	0.63564	423.093	-0.06727	0.0941209	-0.714719	0.474783	0.831503	423.093	0.150528	0.0966068	1.55815	0.119198	0.176349	423.093	0.309296	0.0956059	3.23511	0.00121594	0.00242082	423.093	0.158768	0.0913832	1.73739	0.0823183	0.215511	423.093	-0.248145	0.0922569	-2.68972	0.00715123	0.0137652	423.093	-0.228672	0.0924946	-2.47227	0.0134258	0.0229236	423.093	0.0194733	0.093861	0.20747	0.835643	0.983533	423.093	-0.479349	0.0926861	-5.17175	2.32e-07	6.43e-07	423.093	-0.328897	0.0929704	-3.53766	0.000403693	0.000815007	423.093	0.150452	0.0906592	1.65954	0.0970077	0.990867	pdef	(1 of 14) PF00385 - Chromo (CHRromatin Organisation MOdifier) domain (Chromo)
Vigun01g004500	20.0492	0.374913	0.381267	0.983334	0.325443	0.44568	20.0492	-0.0233099	0.389807	-0.0597987	0.952316	0.964819	20.0492	-0.398223	0.37105	-1.07323	0.283167	0.718883	20.0492	0.121328	0.31427	0.386064	0.69945	0.768487	20.0492	-0.100271	0.317017	-0.316295	0.751778	0.805385	20.0492	-0.221599	0.297158	-0.745729	0.455831	0.644397	20.0492	-0.731975	0.31034	-2.35862	0.0183429	0.0326823	20.0492	-0.764446	0.311519	-2.45393	0.0141303	0.0240341	20.0492	-0.0324707	0.331673	-0.0978998	0.922012	0.995754	20.0492	0.238787	0.302819	0.788545	0.430378	0.507176	20.0492	0.216791	0.306863	0.706476	0.479892	0.553968	20.0492	-0.0219955	0.276496	-0.0795506	0.936595	0.998728	NA	NA
Vigun01g004600	1.68821	1.66316	1.20442	1.38088	0.167315	0.261241	1.68821	0.161003	1.32886	0.121158	0.903566	0.932963	1.68821	-1.50216	1.13279	-1.32607	0.184818	NA	1.68821	0.348016	1.11708	0.31154	0.75539	0.812165	1.68821	0.677325	1.08872	0.622131	0.533856	0.613023	1.68821	0.32931	0.983315	0.334897	0.737702	NA	1.68821	0.181857	1.15336	0.157676	0.874712	0.911936	1.68821	0.85469	1.09352	0.781594	0.434453	0.516971	1.68821	0.672832	1.07772	0.624314	0.532422	0.932655	1.68821	2.1843	1.331	1.6411	0.100776	0.140442	1.68821	2.93136	1.30918	2.23908	0.0251507	0.039238	1.68821	0.747054	0.929162	0.804008	0.421392	0.998728	pdef	(1 of 3) K06126 - ubiquinone biosynthesis monooxygenase Coq6 (COQ6)
Vigun01g004700	120.078	-0.428519	0.233341	-1.83645	0.0662916	0.120786	120.078	-0.635671	0.23343	-2.72318	0.00646574	0.0144062	120.078	-0.207152	0.236914	-0.874377	0.381913	0.780819	120.078	-0.750668	0.223854	-3.35339	0.000798295	0.00188724	120.078	-1.15569	0.226015	-5.11333	3.17e-07	9.43e-07	120.078	-0.405021	0.226839	-1.7855	0.0741808	0.200563	120.078	-1.23069	0.2254	-5.46002	4.76e-08	1.76e-07	120.078	-1.04888	0.224523	-4.67157	2.99e-06	8.06e-06	120.078	0.181816	0.232525	0.781917	0.434263	0.907319	120.078	-1.12919	0.222181	-5.0823	3.73e-07	1.02e-06	120.078	-1.44466	0.225996	-6.39244	1.63e-10	5.7e-10	120.078	-0.31547	0.226682	-1.39168	0.164018	0.998728	pdef	(1 of 3) PF00505//PF01388 - HMG (high mobility group) box (HMG_box) // ARID/BRIGHT DNA binding domain (ARID)
Vigun01g004750	0.47907	1.4647	2.19832	0.66628	0.505232	0.621796	0.47907	1.18962	2.21186	0.537835	0.590691	0.684257	0.47907	-0.275084	2.19392	-0.125385	0.900219	NA	0.47907	0.133373	2.21626	0.0601792	0.952013	NA	0.47907	1.66405	2.10407	0.790873	0.429018	0.510257	0.47907	1.53068	2.10407	0.727485	0.466929	NA	0.47907	1.41347	2.0678	0.68356	0.494253	0.588907	0.47907	-1.29965	2.2093	-0.58826	0.556358	0.634456	0.47907	-2.71311	2.07521	-1.30739	0.19108	NA	0.47907	-1.52546	2.13927	-0.713073	0.475801	0.552033	0.47907	-0.617911	2.05509	-0.300673	0.763664	0.810073	0.47907	0.907544	2.12194	0.427696	0.668872	0.998728	NA	NA
Vigun01g004800	2.36453	-1.38521	0.946965	-1.46279	0.143526	0.2306	2.36453	-1.10381	0.884757	-1.24759	0.212183	0.30126	2.36453	0.281399	1.01578	0.277028	0.781759	NA	2.36453	-0.332949	0.805122	-0.413539	0.679212	0.751505	2.36453	-1.22806	0.871042	-1.40988	0.158576	0.21563	2.36453	-0.895113	0.854519	-1.0475	0.294867	NA	2.36453	-1.10264	0.922631	-1.19511	0.232045	0.312196	2.36453	-1.11925	0.919984	-1.2166	0.223757	0.292634	2.36453	-0.0166076	1.02342	-0.0162276	0.987053	0.999173	2.36453	-1.1885	0.839149	-1.41632	0.156683	0.208681	2.36453	-1.29483	0.869935	-1.48842	0.13664	0.1844	2.36453	-0.10633	0.885006	-0.120146	0.904367	0.998728	pdef	(1 of 47) 1.3.3.8 - Tetrahydroberberine oxidase / THB oxidase
Vigun01g004900	20.9912	0.143061	0.301489	0.474514	0.635134	0.734995	20.9912	0.0323862	0.29917	0.108254	0.913795	0.939824	20.9912	-0.110675	0.292729	-0.378078	0.705373	0.926832	20.9912	0.47876	0.301629	1.58725	0.112457	0.167637	20.9912	0.671354	0.295916	2.26873	0.0232848	0.0379244	20.9912	0.192594	0.259927	0.740954	0.458721	0.64668	20.9912	0.486007	0.314036	1.54761	0.121715	0.178386	20.9912	0.688213	0.308175	2.23319	0.0255367	0.0415205	20.9912	0.202206	0.292084	0.692286	0.488758	0.923341	20.9912	0.589661	0.308458	1.91164	0.0559227	0.0820271	20.9912	0.715337	0.310224	2.30587	0.021118	0.0333501	20.9912	0.125676	0.256212	0.490515	0.623769	0.998728	pdef	(1 of 47) 1.3.3.8 - Tetrahydroberberine oxidase / THB oxidase
Vigun01g005000	15.4444	0.293819	0.806547	0.364292	0.71564	0.798238	15.4444	3.20336	0.698932	4.58322	4.58e-06	1.81e-05	15.4444	2.90954	0.662876	4.38927	1.14e-05	0.00382892	15.4444	1.49233	0.545199	2.73723	0.00619597	0.0125651	15.4444	2.15704	0.540666	3.98961	6.62e-05	0.000154501	15.4444	0.664711	0.503408	1.32042	0.186694	0.367618	15.4444	1.63114	0.892689	1.82722	0.0676674	0.105937	15.4444	4.58588	0.821599	5.58166	2.38e-08	7.88e-08	15.4444	2.95475	0.629615	4.69294	2.69e-06	0.000823616	15.4444	3.78764	1.15659	3.27482	0.00105728	0.00203622	15.4444	4.07373	1.15548	3.52558	0.000422556	0.000850765	15.4444	0.286086	0.597523	0.478787	0.63209	0.998728	pdef	(1 of 47) 1.3.3.8 - Tetrahydroberberine oxidase / THB oxidase
Vigun01g005200	583.005	-0.27555	0.0878867	-3.13529	0.00171685	0.00497958	583.005	-0.326424	0.0872985	-3.73917	0.000184631	0.000563601	583.005	-0.0508735	0.0882058	-0.576759	0.564102	0.874331	583.005	-0.141081	0.0876279	-1.61	0.107398	0.1609	583.005	-0.0715294	0.0871126	-0.821114	0.411581	0.49307	583.005	0.0695516	0.0853442	0.814953	0.415099	0.608437	583.005	0.00117065	0.0870246	0.0134519	0.989267	0.992743	583.005	0.014211	0.0872678	0.162843	0.870642	0.903012	583.005	0.0130403	0.087533	0.148976	0.881573	0.991488	583.005	-0.144371	0.0877168	-1.64588	0.0997883	0.139219	583.005	-0.0914812	0.0882176	-1.03699	0.299739	0.369872	583.005	0.0528902	0.0850045	0.622205	0.533807	0.998728	pdef	(1 of 1) PTHR34562:SF1 - WPP DOMAIN-INTERACTING PROTEIN 2-RELATED
Vigun01g005300	228.438	-0.100823	0.170177	-0.59246	0.553543	0.665421	228.438	-0.549007	0.171776	-3.19606	0.00139318	0.00359303	228.438	-0.448183	0.172127	-2.6038	0.0092197	0.25504	228.438	-0.602647	0.167276	-3.60272	0.000314905	0.00079586	228.438	-1.08348	0.169376	-6.39693	1.59e-10	6.26e-10	228.438	-0.480837	0.169325	-2.83974	0.00451507	0.0294591	228.438	-0.858475	0.165525	-5.18639	2.14e-07	7.4e-07	228.438	-0.821225	0.165819	-4.95253	7.33e-07	2.11e-06	228.438	0.0372494	0.169685	0.219521	0.826244	0.981603	228.438	-1.26715	0.164871	-7.6857	1.52e-14	7.03e-14	228.438	-1.23589	0.16581	-7.45365	9.08e-14	3.95e-13	228.438	0.0312631	0.166879	0.18734	0.851394	0.998728	pdef	(1 of 2) 2.8.1.12 - Molybdopterin synthase / MPT synthase
Vigun01g005350	0.563493	3.49907	2.2267	1.57142	0.116086	0.193338	0.563493	2.21231	2.28735	0.967191	0.333449	0.436272	0.563493	-1.28677	2.10613	-0.610961	0.541225	NA	0.563493	-0.587964	2.39886	-0.245102	0.806378	NA	0.563493	0.793861	2.38711	0.332561	0.739466	0.795536	0.563493	1.38183	2.38711	0.578869	0.562678	NA	0.563493	0.781869	2.3988	0.325942	0.744468	0.808039	0.563493	3.73425	2.2264	1.67726	0.0934916	0.135356	0.563493	2.95238	2.22644	1.32606	0.184821	NA	0.563493	-0.990877	2.39884	-0.413065	0.679559	0.742349	0.563493	-0.766981	2.39884	-0.31973	0.749173	0.798307	0.563493	0.223896	2.39885	0.0933347	0.925638	0.998728	NA	NA
Vigun01g005400	2.69347	3.44478	1.2103	2.84622	0.00442413	0.0115377	2.69347	3.82267	1.19759	3.19196	0.00141309	0.003639	2.69347	0.377893	0.723095	0.522605	0.601249	0.890509	2.69347	2.67674	1.30439	2.0521	0.0401603	0.0678921	2.69347	2.74501	1.29219	2.12431	0.0336441	0.0530842	2.69347	0.0682753	0.960667	0.0710707	0.943341	NA	2.69347	2.22048	0.997929	2.22509	0.0260754	0.0449678	2.69347	2.3624	0.994488	2.37549	0.0175255	0.0293434	2.69347	0.141921	0.769511	0.18443	0.853676	0.987923	2.69347	1.75356	1.35247	1.29656	0.194783	0.253632	2.69347	2.46746	1.30679	1.88819	0.0590009	0.0860401	2.69347	0.713906	1.04335	0.684243	0.493822	0.998728	pdef	(1 of 1) PTHR32472//PTHR32472:SF12 - FAMILY NOT NAMED // P-LOOP CONTAINING NUCLEOSIDE TRIPHOSPHATE HYDROLASES SUPERFAMILY PROTEIN
Vigun01g005500	1724	-0.359096	0.138274	-2.59699	0.00940458	0.0224125	1724	-0.122063	0.137874	-0.885322	0.375983	0.480195	1724	0.237033	0.138178	1.71541	0.0862693	0.50446	1724	0.212652	0.13823	1.5384	0.123952	0.18241	1724	0.635728	0.137935	4.60889	4.05e-06	1.08e-05	1724	0.423076	0.137175	3.08422	0.0020409	0.0170025	1724	0.394977	0.138016	2.86183	0.00421201	0.00842881	1724	0.421308	0.138085	3.05109	0.00228015	0.00438431	1724	0.0263311	0.137822	0.191052	0.848485	0.986906	1724	0.536945	0.138292	3.88269	0.000103308	0.00022264	1724	0.640144	0.138356	4.6268	3.71e-06	9.18e-06	1724	0.103199	0.137006	0.753244	0.451303	0.998728	NA	NA
Vigun01g005600	1346.2	0.573573	0.09539	6.01292	1.82e-09	1.44e-08	1346.2	0.912954	0.0945356	9.65725	4.58e-22	7.42e-21	1346.2	0.339381	0.0930777	3.64621	0.000266134	0.0394954	1346.2	0.689117	0.0943501	7.30383	2.8e-13	1.98e-12	1346.2	1.02733	0.0939008	10.9406	7.37e-28	9.16e-27	1346.2	0.338211	0.0913618	3.70189	0.000214003	0.0034362	1346.2	1.05058	0.0929776	11.2993	1.32e-29	2.19e-28	1346.2	1.10675	0.0930352	11.896	1.24e-32	1.8e-31	1346.2	0.0561677	0.0915405	0.613584	0.53949	0.93316	1346.2	1.06603	0.0951249	11.2067	3.78e-29	3.87e-28	1346.2	1.18542	0.0952244	12.4487	1.42e-35	1.94e-34	1346.2	0.119389	0.0910671	1.311	0.189857	0.998728	pdef	(1 of 1) PTHR11689:SF77 - CHLORIDE CHANNEL PROTEIN CLC-F
Vigun01g005700	489.034	-0.892099	0.190418	-4.68495	2.8e-06	1.42e-05	489.034	-0.52961	0.187321	-2.82729	0.00469442	0.0107925	489.034	0.362489	0.191585	1.89205	0.0584839	0.456099	489.034	1.14349	0.179671	6.36438	1.96e-10	1.04e-09	489.034	1.49463	0.179388	8.33184	7.96e-17	4.97e-16	489.034	0.351136	0.176856	1.98543	0.0470963	0.145785	489.034	-0.154344	0.191298	-0.806825	0.419767	0.515581	489.034	-0.0340667	0.19114	-0.178229	0.858543	0.893413	489.034	0.120277	0.192393	0.625165	0.531863	0.932602	489.034	1.07266	0.183557	5.84374	5.1e-09	1.61e-08	489.034	0.98483	0.183949	5.35383	8.61e-08	2.46e-07	489.034	-0.087831	0.178735	-0.491404	0.623141	0.998728	pdef	(1 of 6) PTHR11926:SF343 - UDP-GLYCOSYLTRANSFERASE 88A1
Vigun01g005800	27.2573	-1.48689	1.01498	-1.46495	0.142934	0.229797	27.2573	-0.0674688	0.749719	-0.0899922	0.928293	0.948862	27.2573	1.41942	1.00084	1.41824	0.156122	0.601485	27.2573	4.71989	0.502312	9.39634	5.65e-21	8.19e-20	27.2573	5.13677	0.500927	10.2545	1.13e-24	1.16e-23	27.2573	0.416876	0.279929	1.48922	0.13643	0.300783	27.2573	-1.02402	0.615767	-1.663	0.0963117	0.145132	27.2573	0.123113	0.51232	0.240305	0.810094	0.853097	27.2573	1.14714	0.609219	1.88296	0.0597053	0.578879	27.2573	4.54217	0.652205	6.96432	3.3e-12	1.31e-11	27.2573	4.2254	0.654864	6.45233	1.1e-10	3.89e-10	27.2573	-0.316771	0.298746	-1.06034	0.288991	0.998728	pdef	(1 of 6) PTHR11926:SF343 - UDP-GLYCOSYLTRANSFERASE 88A1
Vigun01g005900	186.654	1.18662	0.18945	6.26352	3.76e-10	3.21e-09	186.654	1.36871	0.186941	7.32163	2.45e-13	2.18e-12	186.654	0.182084	0.171717	1.06037	0.288974	0.72261	186.654	0.185378	0.179376	1.03346	0.301388	0.38905	186.654	0.475812	0.17695	2.68896	0.00716761	0.0127338	186.654	0.290433	0.1694	1.71449	0.0864394	0.22252	186.654	1.48831	0.163177	9.12082	7.46e-20	7.11e-19	186.654	1.41824	0.163641	8.66675	4.45e-18	2.97e-17	186.654	-0.0700714	0.157529	-0.444816	0.656453	0.956634	186.654	-1.20587	0.172845	-6.97659	3.02e-12	1.21e-11	186.654	-1.13247	0.174149	-6.50288	7.88e-11	2.81e-10	186.654	0.0733976	0.17569	0.417767	0.676118	0.998728	pdef	(1 of 6) PTHR11926:SF343 - UDP-GLYCOSYLTRANSFERASE 88A1
Vigun01g006000	695.696	-0.477207	0.128137	-3.72419	0.00019594	0.000701359	695.696	-0.680516	0.128143	-5.31059	1.09e-07	5.39e-07	695.696	-0.203309	0.129384	-1.57136	0.116098	0.549612	695.696	-0.618844	0.126336	-4.89842	9.66e-07	3.43e-06	695.696	-0.817512	0.126563	-6.45934	1.05e-10	4.21e-10	695.696	-0.198668	0.126563	-1.56972	0.116481	0.271368	695.696	-0.590113	0.124079	-4.75593	1.98e-06	6.15e-06	695.696	-0.615492	0.124336	-4.95025	7.41e-07	2.13e-06	695.696	-0.0253789	0.125342	-0.202477	0.839544	0.984757	695.696	-0.608914	0.125578	-4.84891	1.24e-06	3.22e-06	695.696	-0.707797	0.126217	-5.60779	2.05e-08	6.13e-08	695.696	-0.0988832	0.125418	-0.788426	0.430448	0.998728	pdef	(1 of 1) PTHR33449:SF1 - NUCLEOID-ASSOCIATED PROTEIN YBAB
Vigun01g006100	0.838373	2.40949	1.83467	1.31331	0.189078	0.288923	0.838373	3.18424	1.76434	1.80477	0.0711103	0.119141	0.838373	0.774745	1.60921	0.481444	0.630201	NA	0.838373	0.100599	1.95965	0.0513352	0.959058	NA	0.838373	-0.685749	1.97216	-0.347714	0.728055	0.786102	0.838373	-0.786348	1.95965	-0.401269	0.688222	NA	0.838373	2.53716	1.778	1.42698	0.153587	0.218545	0.838373	2.83368	1.76595	1.60462	0.108577	0.154692	0.838373	0.296516	1.54616	0.191775	0.847918	NA	0.838373	0.261121	1.88928	0.138212	0.890073	0.914909	0.838373	1.04503	1.82709	0.571964	0.567346	0.637472	0.838373	0.783909	1.73732	0.451217	0.651833	0.998728	pdef	(1 of 47) 1.3.3.8 - Tetrahydroberberine oxidase / THB oxidase
Vigun01g006200	260.096	-0.12114	0.231914	-0.522351	0.601426	0.707453	260.096	-0.22024	0.231439	-0.951611	0.341294	0.444386	260.096	-0.0990997	0.231824	-0.427479	0.669031	0.914586	260.096	-0.310518	0.231569	-1.34093	0.179944	0.251608	260.096	0.213307	0.229507	0.929412	0.352675	0.433196	260.096	0.523825	0.228111	2.29636	0.0216553	0.085329	260.096	-1.0828	0.225574	-4.80018	1.59e-06	4.99e-06	260.096	-1.2188	0.226484	-5.3814	7.39e-08	2.34e-07	260.096	-0.136005	0.229263	-0.593228	0.553028	0.935356	260.096	-0.838374	0.2252	-3.7228	0.000197025	0.000412343	260.096	-0.748643	0.225528	-3.31951	0.000901763	0.00174218	260.096	0.0897311	0.225121	0.398589	0.690196	0.998728	pdef	(1 of 1) PTHR31221:SF10 - WRKY TRANSCRIPTION FACTOR 2-RELATED
Vigun01g006300	295.784	-0.537727	0.193718	-2.77582	0.00550619	0.0140051	295.784	-0.273028	0.191073	-1.42892	0.153026	0.229152	295.784	0.264699	0.193874	1.36532	0.172154	0.619625	295.784	0.30602	0.195055	1.56889	0.116674	0.173043	295.784	1.00548	0.192449	5.22463	1.75e-07	5.33e-07	295.784	0.699456	0.186933	3.74175	0.000182742	0.00306835	295.784	-0.660044	0.189431	-3.48434	0.000493352	0.00113995	295.784	-1.04849	0.192385	-5.44994	5.04e-08	1.63e-07	295.784	-0.388445	0.195403	-1.98791	0.0468213	0.52899	295.784	-0.109721	0.181812	-0.603484	0.546187	0.621335	295.784	-0.319571	0.182439	-1.75166	0.0798321	0.113449	295.784	-0.20985	0.18091	-1.15997	0.246061	0.998728	pdef	(1 of 1) PTHR27000//PTHR27000:SF48 - FAMILY NOT NAMED // RECEPTOR-LIKE PROTEIN KINASE BRI1-LIKE 3-RELATED
Vigun01g006400	24.1472	2.93426	0.665905	4.40643	1.05e-05	4.84e-05	24.1472	2.8655	0.664706	4.31093	1.63e-05	5.93e-05	24.1472	-0.0687569	0.564516	-0.121798	0.903059	0.979197	24.1472	0.198992	0.609111	0.326692	0.7439	0.802813	24.1472	-0.0773501	0.612449	-0.126296	0.899497	0.926451	24.1472	-0.276342	0.59295	-0.466046	0.641183	0.787061	24.1472	0.426377	0.563209	0.75705	0.44902	0.544802	24.1472	0.537703	0.563157	0.954801	0.339678	0.4196	24.1472	0.111325	0.559686	0.198907	0.842336	0.985704	24.1472	-0.856864	0.575131	-1.48986	0.136261	0.184106	24.1472	-0.267403	0.57085	-0.468429	0.639478	0.704474	24.1472	0.589461	0.568766	1.03639	0.300021	0.998728	pdef	(1 of 8) PTHR10903:SF65 - AIG1 DOMAIN-CONTAINING PROTEIN-RELATED
Vigun01g006500	629.477	-0.0418672	0.0982591	-0.42609	0.670043	0.762992	629.477	-0.0839155	0.0977361	-0.858593	0.390565	0.495151	629.477	-0.0420483	0.0977431	-0.430192	0.667056	0.913941	629.477	0.223086	0.0964557	2.31283	0.0207319	0.0375153	629.477	0.271874	0.0961544	2.82748	0.00469166	0.00857573	629.477	0.0487885	0.093752	0.5204	0.602785	0.758746	629.477	-0.00370032	0.0998909	-0.0370436	0.97045	0.987301	629.477	0.0579573	0.099969	0.579753	0.562081	0.639591	629.477	0.0616576	0.100284	0.614832	0.538666	0.932694	629.477	0.325277	0.0967082	3.36349	0.00076965	0.00150698	629.477	0.265484	0.0972504	2.7299	0.00633531	0.010871	629.477	-0.0597926	0.0934757	-0.639659	0.522394	0.998728	pdef	(1 of 1) K12179 - COP9 signalosome complex subunit 6 (COPS6, CSN6)
Vigun01g006600	28.779	1.80099	0.606383	2.97005	0.00297746	0.00813551	28.779	1.97326	0.603412	3.27017	0.00107481	0.00283567	28.779	0.172271	0.568957	0.302784	0.762054	0.943082	28.779	0.688559	0.614002	1.12143	0.262106	0.34607	28.779	0.460971	0.615745	0.74864	0.454074	0.535653	28.779	-0.227588	0.587478	-0.387399	0.698461	0.825962	28.779	0.972168	0.570052	1.7054	0.0881193	0.134121	28.779	0.728167	0.572504	1.2719	0.203409	0.269528	28.779	-0.244	0.564899	-0.431936	0.665788	0.957821	28.779	-0.570446	0.58845	-0.969405	0.332343	0.406059	28.779	0.317987	0.581719	0.546634	0.584631	0.653766	28.779	0.888433	0.575236	1.54447	0.122475	0.998728	pdef	(1 of 3) PF01926//PF04548 - 50S ribosome-binding GTPase (MMR_HSR1) // AIG1 family (AIG1)
Vigun01g006700	6.18504	2.15181	0.949405	2.26649	0.0234216	0.0497047	6.18504	1.85998	0.951323	1.95515	0.0505649	0.0888123	6.18504	-0.291831	0.839959	-0.347435	0.728264	0.933049	6.18504	0.105691	0.986022	0.107189	0.914639	0.940565	6.18504	-1.7997	1.1557	-1.55724	0.119414	0.167511	6.18504	-1.90539	1.11595	-1.70741	0.0877457	0.224685	6.18504	-0.491783	0.845205	-0.581851	0.560667	0.649717	6.18504	0.16362	0.831038	0.196886	0.843917	0.881147	6.18504	0.655403	0.845494	0.775172	0.438238	0.908628	6.18504	-0.356134	0.918522	-0.387725	0.698219	0.758613	6.18504	0.413483	0.90142	0.458702	0.646448	0.71105	6.18504	0.769617	0.870143	0.884472	0.376442	0.998728	pdef	(1 of 3) PF01926//PF04548 - 50S ribosome-binding GTPase (MMR_HSR1) // AIG1 family (AIG1)
Vigun01g006800	30.0204	2.04663	0.597397	3.42591	0.00061274	0.00196745	30.0204	1.95267	0.596506	3.2735	0.00106223	0.00280543	30.0204	-0.0939644	0.5554	-0.169183	0.865653	0.970721	30.0204	1.01682	0.613763	1.6567	0.0975812	0.148038	30.0204	0.64199	0.617783	1.03918	0.29872	0.375859	30.0204	-0.374829	0.576857	-0.649779	0.515835	0.693065	30.0204	1.14896	0.551072	2.08495	0.0370736	0.0617578	30.0204	0.647146	0.554668	1.16673	0.243321	0.314709	30.0204	-0.501813	0.547179	-0.917092	0.359094	0.881178	30.0204	-0.468078	0.577723	-0.810213	0.417818	0.494577	30.0204	0.152025	0.573198	0.265222	0.790839	0.832924	30.0204	0.620103	0.564588	1.09833	0.272061	0.998728	pdef	(1 of 8) PTHR10903:SF65 - AIG1 DOMAIN-CONTAINING PROTEIN-RELATED
Vigun01g006900	15.7936	1.81952	0.698378	2.60536	0.00917791	0.0219451	15.7936	1.64781	0.697994	2.36077	0.0182369	0.0363624	15.7936	-0.171716	0.647816	-0.26507	0.790956	0.949322	15.7936	0.533822	0.71489	0.746719	0.455233	0.547317	15.7936	0.534032	0.712767	0.749238	0.453714	0.535278	15.7936	0.000209237	0.674518	0.000310202	0.999752	0.999799	15.7936	1.49334	0.655045	2.27975	0.0226225	0.0395697	15.7936	1.31229	0.657793	1.99498	0.0460448	0.071326	15.7936	-0.181053	0.636677	-0.284373	0.776125	0.973004	15.7936	-0.459098	0.681623	-0.673536	0.500606	0.576846	15.7936	0.0308674	0.67683	0.0456059	0.963624	0.976426	15.7936	0.489965	0.663555	0.738395	0.460275	0.998728	pdef	(1 of 8) PTHR10903:SF65 - AIG1 DOMAIN-CONTAINING PROTEIN-RELATED
Vigun01g007000	16.8961	2.09877	0.598927	3.50422	0.000457947	0.00151434	16.8961	1.96125	0.598067	3.27931	0.00104062	0.00275442	16.8961	-0.137523	0.52555	-0.261675	0.793572	0.949911	16.8961	0.0288817	0.573577	0.0503536	0.959841	0.971113	16.8961	-0.370523	0.581381	-0.637316	0.523919	0.603599	16.8961	-0.399405	0.562757	-0.709729	0.477872	0.662375	16.8961	1.13639	0.531265	2.13902	0.0324339	0.0548125	16.8961	0.813216	0.536634	1.5154	0.129671	0.181101	16.8961	-0.323173	0.519078	-0.62259	0.533554	0.932655	16.8961	-0.38091	0.548552	-0.694391	0.487437	0.563946	16.8961	-0.226545	0.54987	-0.411998	0.680341	0.740692	16.8961	0.154364	0.535939	0.288026	0.773327	0.998728	pdef	(1 of 8) PTHR10903:SF65 - AIG1 DOMAIN-CONTAINING PROTEIN-RELATED
Vigun01g007100	6161.73	-0.358945	0.149289	-2.40437	0.0162003	0.0361308	6161.73	-0.626831	0.149301	-4.19843	2.69e-05	9.46e-05	6161.73	-0.267886	0.149358	-1.79358	0.0728803	0.482842	6161.73	-0.919046	0.149454	-6.14934	7.78e-10	3.89e-09	6161.73	-1.52949	0.149611	-10.2231	1.56e-24	1.58e-23	6161.73	-0.610443	0.149679	-4.07835	4.54e-05	0.00108092	6161.73	-0.682614	0.149336	-4.57098	4.85e-06	1.45e-05	6161.73	-0.721052	0.149376	-4.82708	1.39e-06	3.87e-06	6161.73	-0.0384382	0.149522	-0.257074	0.797122	0.977073	6161.73	-1.51609	0.149341	-10.1519	3.25e-24	2.59e-23	6161.73	-1.58538	0.149417	-10.6104	2.66e-26	2.3e-25	6161.73	-0.0692878	0.149514	-0.46342	0.643064	0.998728	pdef	(1 of 1) PTHR24193//PTHR24193:SF88 - ANKYRIN REPEAT PROTEIN // SUBFAMILY NOT NAMED
Vigun01g007200	1106.95	-0.33368	0.141731	-2.35431	0.0185571	0.0406301	1106.95	-0.225187	0.14131	-1.59357	0.111032	0.174239	1106.95	0.108493	0.141713	0.765582	0.443925	0.817084	1106.95	-0.00438767	0.142093	-0.0308789	0.975366	0.982187	1106.95	0.301584	0.141676	2.12868	0.0332805	0.0525443	1106.95	0.305971	0.14077	2.17356	0.0297384	0.10587	1106.95	-0.519429	0.140799	-3.68916	0.000224994	0.000544505	1106.95	-0.694493	0.141194	-4.91869	8.71e-07	2.49e-06	1106.95	-0.175064	0.141815	-1.23445	0.217034	0.811016	1106.95	-0.563768	0.141073	-3.99627	6.43e-05	0.000141799	1106.95	-0.438804	0.141176	-3.1082	0.00188231	0.00348727	1106.95	0.124964	0.140674	0.888321	0.374368	0.998728	pdef	(1 of 1) K13342 - peroxin-5 (PEX5, PXR1)
Vigun01g007300	28.0477	2.97766	0.456883	6.51734	7.16e-11	6.54e-10	28.0477	2.99805	0.454688	6.59363	4.29e-11	3.13e-10	28.0477	0.0203869	0.325609	0.0626116	0.950076	0.987884	28.0477	0.595422	0.480235	1.23986	0.215029	0.292792	28.0477	-0.034715	0.501411	-0.0692347	0.944803	0.963041	28.0477	-0.630137	0.440092	-1.43183	0.152193	0.322164	28.0477	2.22756	0.36196	6.15416	7.55e-10	3.34e-09	28.0477	2.68748	0.359034	7.48531	7.14e-14	3.63e-13	28.0477	0.459921	0.310584	1.48083	0.138652	0.74151	28.0477	0.857183	0.37535	2.28369	0.0223896	0.0353227	28.0477	0.778769	0.379498	2.0521	0.04016	0.0604335	28.0477	-0.078415	0.33078	-0.237061	0.81261	0.998728	NA	NA
Vigun01g007400	109.849	0.541919	0.185189	2.92631	0.00343014	0.00922201	109.849	0.727256	0.183405	3.9653	7.33e-05	0.000239223	109.849	0.185336	0.179583	1.03204	0.302055	0.729728	109.849	-0.2374	0.207348	-1.14494	0.252235	0.335089	109.849	0.0230558	0.203654	0.113211	0.909864	0.935125	109.849	0.260456	0.198865	1.30971	0.190293	0.371975	109.849	1.31538	0.20329	6.47048	9.77e-11	4.67e-10	109.849	1.3896	0.20334	6.8339	8.26e-12	3.63e-11	109.849	0.0742203	0.188913	0.392881	0.694408	0.960907	109.849	-0.866339	0.218922	-3.9573	7.58e-05	0.00016586	109.849	-0.540137	0.217388	-2.48467	0.0129672	0.0211918	109.849	0.326202	0.215301	1.5151	0.129748	0.998728	pdef	(1 of 93) PF00560//PF08263//PF13855 - Leucine Rich Repeat (LRR_1) // Leucine rich repeat N-terminal domain (LRRNT_2) // Leucine rich repeat (LRR_8)
Vigun01g007500	116.511	1.71796	0.287043	5.98503	2.16e-09	1.69e-08	116.511	1.83267	0.286041	6.40702	1.48e-10	1.03e-09	116.511	0.114706	0.273729	0.419051	0.675179	0.916482	116.511	1.43505	0.296239	4.84424	1.27e-06	4.45e-06	116.511	1.83916	0.294463	6.24579	4.22e-10	1.61e-09	116.511	0.404102	0.275201	1.46839	0.141999	0.30852	116.511	1.75289	0.298803	5.86637	4.45e-09	1.82e-08	116.511	1.83268	0.29892	6.13101	8.73e-10	3.28e-09	116.511	0.0797877	0.28134	0.283599	0.776718	0.973179	116.511	0.444266	0.291342	1.52489	0.127286	0.173374	116.511	0.85789	0.290493	2.95322	0.00314478	0.00564479	116.511	0.413625	0.278144	1.48709	0.136991	0.998728	pdef	(1 of 1) PTHR23101//PTHR23101:SF63 - RAB GDP/GTP EXCHANGE FACTOR // SUBFAMILY NOT NAMED
Vigun01g007600	328.899	-0.343221	0.169036	-2.03046	0.0423097	0.0827141	328.899	-0.535959	0.169001	-3.17134	0.00151736	0.00388341	328.899	-0.192738	0.170069	-1.13329	0.257092	0.701862	328.899	-0.0542864	0.171168	-0.317152	0.751128	0.808483	328.899	-0.146144	0.171134	-0.853975	0.393119	0.47448	328.899	-0.0918576	0.168788	-0.544218	0.586291	0.747647	328.899	-1.40795	0.168594	-8.35113	6.76e-17	5.2e-16	328.899	-1.40588	0.169057	-8.31598	9.1e-17	5.61e-16	328.899	0.00207324	0.173614	0.0119417	0.990472	0.999173	328.899	-1.13514	0.166854	-6.80319	1.02e-11	3.92e-11	328.899	-1.12848	0.167553	-6.73508	1.64e-11	6.11e-11	328.899	0.00665373	0.167914	0.0396258	0.968391	0.99882	pdef	(1 of 1) 3.4.24.59 - Mitochondrial intermediate peptidase
Vigun01g007700	76.7251	-0.881528	0.247094	-3.56759	0.000360286	0.00122062	76.7251	-0.912362	0.243212	-3.7513	0.000175917	0.00053877	76.7251	-0.030834	0.259091	-0.119008	0.905269	0.979439	76.7251	-0.0188148	0.203632	-0.0923959	0.926384	0.949773	76.7251	-0.435343	0.205727	-2.11612	0.0343346	0.0540897	76.7251	-0.416528	0.201391	-2.06826	0.0386159	0.127335	76.7251	-0.756506	0.216374	-3.49629	0.000471769	0.0010938	76.7251	-1.02616	0.22133	-4.63632	3.55e-06	9.48e-06	76.7251	-0.269651	0.230028	-1.17225	0.241095	0.82252	76.7251	0.686777	0.221649	3.09849	0.00194507	0.00361367	76.7251	0.542104	0.224222	2.41771	0.0156187	0.0251974	76.7251	-0.144673	0.204093	-0.708859	0.478412	0.998728	pdef	(1 of 1) PTHR30560//PTHR30560:SF4 - TRIGGER FACTOR CHAPERONE AND PEPTIDYL-PROLYL CIS/TRANS ISOMERASE // SUBFAMILY NOT NAMED
Vigun01g007800	189.2	-0.0376169	0.261996	-0.143579	0.885833	0.927803	189.2	-0.175805	0.261426	-0.672486	0.501274	0.603079	189.2	-0.138188	0.261404	-0.528638	0.597056	0.889091	189.2	2.37194	0.248085	9.56102	1.17e-21	1.8e-20	189.2	2.13099	0.248249	8.58409	9.16e-18	6.06e-17	189.2	-0.240952	0.236722	-1.01787	0.308742	0.506872	189.2	1.26489	0.349643	3.61767	0.000297263	0.000708688	189.2	1.34962	0.348769	3.86967	0.000108982	0.000246958	189.2	0.0847259	0.308245	0.274865	0.78342	0.97407	189.2	4.56951	0.303913	15.0356	4.29e-51	1.33e-49	189.2	4.33527	0.304405	14.2418	5.04e-46	1.16e-44	189.2	-0.234245	0.237108	-0.987923	0.32319	0.998728	pdef	(1 of 1) PTHR21096:SF0 - PROTEIN FAM136A
Vigun01g007900	776.045	0.830385	0.187137	4.43732	9.11e-06	4.25e-05	776.045	1.09541	0.186026	5.88845	3.9e-09	2.33e-08	776.045	0.265021	0.182681	1.45073	0.146856	0.587959	776.045	1.79275	0.183002	9.79633	1.17e-22	1.97e-21	776.045	2.15326	0.182681	11.787	4.56e-32	7.33e-31	776.045	0.360505	0.177572	2.03019	0.0423371	0.135466	776.045	1.75069	0.183358	9.54793	1.32e-21	1.4e-20	776.045	1.93763	0.183266	10.5728	3.99e-26	4.21e-25	776.045	0.186942	0.179214	1.04312	0.296891	0.851724	776.045	2.859	0.185425	15.4186	1.23e-53	4.29e-52	776.045	3.00725	0.185461	16.215	3.95e-59	1.8e-57	776.045	0.148249	0.176832	0.838361	0.401828	0.998728	pdef	(1 of 1) PTHR27000//PTHR27000:SF52 - FAMILY NOT NAMED // LEUCINE-RICH REPEAT (LRR) FAMILY PROTEIN-RELATED
Vigun01g008000	574.189	3.76884	0.296584	12.7075	5.37e-37	2.1e-35	574.189	3.84762	0.296462	12.9784	1.62e-38	5.54e-37	574.189	0.0787813	0.287472	0.274048	0.784047	0.947679	574.189	0.841347	0.319453	2.63371	0.00844572	0.0166768	574.189	0.757033	0.31935	2.37054	0.0177619	0.0295817	574.189	-0.0843143	0.304418	-0.276969	0.781804	0.878796	574.189	5.29626	0.311183	17.0198	5.86e-65	4.46e-63	574.189	5.53026	0.311134	17.7746	1.11e-70	7.27e-69	574.189	0.233999	0.287511	0.813879	0.415714	0.901819	574.189	1.35491	0.332487	4.07509	4.6e-05	0.000103011	574.189	1.90543	0.331066	5.75544	8.64e-09	2.65e-08	574.189	0.550513	0.300609	1.83133	0.0670513	0.924794	pdef	(1 of 2) PTHR10551//PTHR10551:SF13 - FASCIN // SUBFAMILY NOT NAMED
Vigun01g008100	3825.78	4.87147	0.240731	20.2361	4.71e-91	1.77e-88	3825.78	4.76854	0.24071	19.8103	2.43e-87	5.81e-85	3825.78	-0.102937	0.231561	-0.444537	0.656654	0.910146	3825.78	5.06655	0.240069	21.1046	7.22e-99	1.59e-95	3825.78	4.7283	0.2401	19.6931	2.47e-86	9.56e-84	3825.78	-0.338253	0.231326	-1.46224	0.143676	0.310702	3825.78	4.81957	0.235147	20.496	2.34e-93	5.2e-91	3825.78	5.34286	0.23511	22.725	2.54e-114	8.07e-112	3825.78	0.523296	0.231209	2.2633	0.023617	0.403344	3825.78	3.01085	0.234253	12.853	8.27e-38	1.33e-36	3825.78	2.93304	0.234298	12.5184	5.92e-36	8.22e-35	3825.78	-0.0778125	0.231372	-0.33631	0.736637	0.998728	pdef	(1 of 102) 3.1.1.11 - Pectinesterase / Pectin methylesterase
Vigun01g008500	13.2206	0.133018	0.726864	0.183003	0.854796	0.902971	13.2206	-0.377619	0.735203	-0.513625	0.607514	0.697987	13.2206	-0.510637	0.730805	-0.698732	0.484719	0.835753	13.2206	0.196573	0.733779	0.267892	0.788782	0.83966	13.2206	0.0442244	0.73483	0.0601831	0.95201	0.968854	13.2206	-0.152349	0.712769	-0.213742	0.830748	0.908936	13.2206	-0.140738	0.690101	-0.203938	0.838402	0.882072	13.2206	-0.463677	0.697327	-0.664935	0.506092	0.586826	13.2206	-0.322939	0.700403	-0.461076	0.644744	0.955155	13.2206	-0.394903	0.69286	-0.56996	0.568705	0.642936	13.2206	-1.18014	0.709987	-1.6622	0.0964717	0.134525	13.2206	-0.78524	0.701182	-1.11988	0.262765	0.998728	pdef	(1 of 103) PF02365 - No apical meristem (NAM) protein (NAM)
Vigun01g008600	61.0279	-0.397585	0.297177	-1.33787	0.180939	0.278755	61.0279	-0.422309	0.292894	-1.44185	0.149345	0.224429	61.0279	-0.0247236	0.301314	-0.0820526	0.934605	0.983998	61.0279	0.304526	0.259413	1.1739	0.240433	0.321792	61.0279	0.361855	0.257989	1.4026	0.160736	0.218125	61.0279	0.0573293	0.245795	0.23324	0.815575	0.899903	61.0279	-0.57752	0.245902	-2.34858	0.0188451	0.0334916	61.0279	-0.868957	0.250523	-3.46858	0.000523218	0.00109711	61.0279	-0.291438	0.256427	-1.13653	0.255734	0.832403	61.0279	-0.235735	0.245804	-0.959038	0.33754	0.411648	61.0279	0.0619934	0.245316	0.252708	0.800494	0.84105	61.0279	0.297729	0.238114	1.25036	0.211167	0.998728	pdef	(1 of 2) PTHR11709//PTHR11709:SF82 - MULTI-COPPER OXIDASE // MONOCOPPER OXIDASE-LIKE PROTEIN SKU5
Vigun01g008700	28.3731	0.279363	0.292555	0.954908	0.339624	0.460385	28.3731	0.740866	0.274645	2.69754	0.00698548	0.0154546	28.3731	0.461503	0.261109	1.76747	0.0771487	0.48973	28.3731	0.435913	0.231116	1.88613	0.0592777	0.0956081	28.3731	0.715391	0.225866	3.16732	0.0015385	0.00301899	28.3731	0.279477	0.201191	1.38912	0.164797	0.339195	28.3731	0.637683	0.282974	2.2535	0.0242273	0.0421043	28.3731	0.854435	0.276778	3.08707	0.00202138	0.00391519	28.3731	0.216751	0.254928	0.850245	0.395189	0.895312	28.3731	1.53547	0.293661	5.2287	1.71e-07	4.78e-07	28.3731	1.40457	0.298166	4.7107	2.47e-06	6.22e-06	28.3731	-0.130899	0.209416	-0.625067	0.531927	0.998728	pdef	(1 of 211) PF01535//PF13041 - PPR repeat (PPR) // PPR repeat family (PPR_2)
Vigun01g008800	9.97788	0.903822	0.510463	1.77059	0.0766284	0.136454	9.97788	0.659746	0.511925	1.28876	0.197483	0.283707	9.97788	-0.244076	0.471542	-0.517612	0.604729	0.89242	9.97788	-0.819157	0.477101	-1.71695	0.0859889	0.1326	9.97788	-1.72588	0.514709	-3.35311	0.000799086	0.00162909	9.97788	-0.90672	0.521593	-1.73837	0.0821459	0.215199	9.97788	-0.0921125	0.510549	-0.180419	0.856824	0.897145	9.97788	0.0380593	0.506149	0.0751938	0.940061	0.958693	9.97788	0.130172	0.512643	0.253923	0.799555	0.977332	9.97788	-0.137979	0.494268	-0.279159	0.780123	0.828372	9.97788	-0.0799127	0.499062	-0.160126	0.872782	0.901919	9.97788	0.0580664	0.466643	0.124434	0.900971	0.998728	pdef	(1 of 11) K01193 - beta-fructofuranosidase (E3.2.1.26, sacA)
Vigun01g008900	207.898	2.82997	0.293509	9.64186	5.32e-22	1.06e-20	207.898	2.96726	0.292916	10.1301	4.06e-24	7.3e-23	207.898	0.137293	0.274672	0.499844	0.617185	0.896302	207.898	2.02299	0.335415	6.03132	1.63e-09	7.81e-09	207.898	2.3977	0.333037	7.19951	6.04e-13	2.87e-12	207.898	0.374707	0.286734	1.30681	0.191278	0.372939	207.898	3.46284	0.291372	11.8846	1.42e-32	2.76e-31	207.898	3.58433	0.291363	12.302	8.84e-35	1.4e-33	207.898	0.121496	0.273273	0.444597	0.656611	0.956634	207.898	2.40528	0.317763	7.56943	3.75e-14	1.69e-13	207.898	2.35291	0.318594	7.3853	1.52e-13	6.52e-13	207.898	-0.0523699	0.279226	-0.187554	0.851226	0.998728	pdef	(1 of 3) PTHR10788//PTHR10788:SF38 - TREHALOSE-6-PHOSPHATE SYNTHASE // TREHALOSE-PHOSPHATE PHOSPHATASE F-RELATED
Vigun01g009000	54.6377	-1.54438	0.295456	-5.22713	1.72e-07	1.06e-06	54.6377	-1.83621	0.296657	-6.18966	6.03e-10	3.91e-09	54.6377	-0.291822	0.308141	-0.947043	0.343617	0.758416	54.6377	0.248989	0.316053	0.787808	0.430809	0.523448	54.6377	-0.385478	0.322824	-1.19408	0.232445	0.302067	54.6377	-0.634468	0.310607	-2.04267	0.0410852	0.132639	54.6377	-1.60961	0.353496	-4.5534	5.28e-06	1.57e-05	54.6377	-1.28215	0.343004	-3.73801	0.000185484	0.000410256	54.6377	0.327458	0.380487	0.860631	0.389441	0.892835	54.6377	-0.745029	0.294413	-2.53056	0.011388	0.0188513	54.6377	-1.14294	0.300172	-3.8076	0.000140322	0.000297587	54.6377	-0.397906	0.2981	-1.33481	0.181938	0.998728	pdef	(1 of 1) PTHR31585//PTHR31585:SF12 - FAMILY NOT NAMED // FOLATE-BIOPTERIN TRANSPORTER 8, CHLOROPLASTIC-RELATED
Vigun01g009100	331.534	0.0088804	0.117159	0.0757982	0.93958	0.967825	331.534	0.0334542	0.116175	0.287965	0.773374	0.838338	331.534	0.0245738	0.115935	0.211961	0.832137	0.962243	331.534	-0.613213	0.119956	-5.11197	3.19e-07	1.2e-06	331.534	-0.440893	0.118539	-3.7194	0.000199695	0.000440989	331.534	0.17232	0.118587	1.45311	0.146193	0.314396	331.534	-0.59134	0.115707	-5.11068	3.21e-07	1.09e-06	331.534	-0.576162	0.116035	-4.9654	6.86e-07	1.98e-06	331.534	0.0151781	0.118843	0.127716	0.898374	0.993748	331.534	-0.686895	0.117461	-5.84786	4.98e-09	1.57e-08	331.534	-0.579899	0.118003	-4.91428	8.91e-07	2.34e-06	331.534	0.106996	0.116472	0.918644	0.358282	0.998728	pdef	(1 of 15) K10268 - F-box and leucine-rich repeat protein 2/20 (FBXL2_20)
Vigun01g009300	12.9101	0.307122	0.568431	0.540298	0.588991	0.696673	12.9101	0.347046	0.558971	0.620866	0.534688	0.634322	12.9101	0.039924	0.540918	0.0738079	0.941163	0.985579	12.9101	-0.500266	0.506938	-0.986838	0.323722	0.413068	12.9101	-1.05355	0.523791	-2.01139	0.0442845	0.0682333	12.9101	-0.553281	0.520726	-1.06252	0.288	0.484618	12.9101	-0.00418743	0.458606	-0.00913077	0.992715	0.994892	12.9101	-0.228774	0.464955	-0.492035	0.622694	0.695124	12.9101	-0.224587	0.466445	-0.481487	0.63017	0.953609	12.9101	0.120257	0.503851	0.238676	0.811357	0.854427	12.9101	0.713444	0.497164	1.43503	0.15128	0.201998	12.9101	0.593186	0.461031	1.28665	0.198215	0.998728	pdef	(1 of 2) PTHR15907//PTHR15907:SF35 - FAMILY NOT NAMED // GENE1000 PROTEIN-RELATED
Vigun01g009400	561.92	-0.026567	0.368629	-0.0720697	0.942546	0.970154	561.92	0.0426898	0.368481	0.115853	0.907769	0.935971	561.92	0.0692568	0.368476	0.187955	0.850912	0.967527	561.92	-2.01761	0.370597	-5.44423	5.2e-08	2.12e-07	561.92	-3.24366	0.373711	-8.67961	3.97e-18	2.68e-17	561.92	-1.22605	0.375335	-3.26655	0.00108868	0.0109661	561.92	0.490259	0.369631	1.32635	0.184725	0.256338	561.92	0.491329	0.369729	1.32889	0.183884	0.247043	561.92	0.00106938	0.369354	0.00289528	0.99769	0.999173	561.92	-1.97882	0.373424	-5.29913	1.16e-07	3.31e-07	561.92	-1.68088	0.373222	-4.5037	6.68e-06	1.61e-05	561.92	0.297946	0.375309	0.79387	0.427271	0.998728	pdef	(1 of 3) K13989 - Derlin-2/3 (DERL2_3)
Vigun01g009500	388.72	0.24678	0.192942	1.27904	0.200883	0.303382	388.72	0.33894	0.192309	1.76248	0.0779888	0.129024	388.72	0.0921593	0.191563	0.481092	0.630451	0.901382	388.72	-0.0276276	0.197045	-0.140209	0.888495	0.920769	388.72	0.50888	0.1954	2.6043	0.0092062	0.0160648	388.72	0.536508	0.193062	2.77893	0.00545378	0.0332111	388.72	0.826067	0.192701	4.28677	1.81e-05	5.05e-05	388.72	0.813234	0.192944	4.21486	2.5e-05	6.11e-05	388.72	-0.0128329	0.191098	-0.0671537	0.946459	0.99712	388.72	-0.149423	0.192929	-0.774495	0.438638	0.515363	388.72	-0.159897	0.193411	-0.82672	0.408396	0.48347	388.72	-0.010474	0.191226	-0.0547728	0.956319	0.998728	pdef	(1 of 1) PTHR27003:SF29 - U-BOX DOMAIN-CONTAINING PROTEIN 35-RELATED
Vigun01g009600	312.391	0.106977	0.0947634	1.12888	0.258946	0.371327	312.391	0.160665	0.0933877	1.72041	0.0853585	0.139408	312.391	0.053688	0.0924235	0.580891	0.561314	0.872963	312.391	-0.0670485	0.0968173	-0.692526	0.488607	0.579199	312.391	-0.0513575	0.0961906	-0.533914	0.593401	0.66911	312.391	0.015691	0.0925506	0.169539	0.865373	0.930053	312.391	0.16687	0.0967437	1.72487	0.0845508	0.129246	312.391	0.398076	0.0956429	4.16211	3.15e-05	7.62e-05	312.391	0.231206	0.094945	2.43515	0.0148855	0.337526	312.391	-0.130021	0.0958271	-1.35683	0.174835	0.230283	312.391	-0.0939976	0.0967686	-0.971366	0.331366	0.403786	312.391	0.0360234	0.0911364	0.39527	0.692644	0.998728	pdef	(1 of 1) 2.7.1.138 - Ceramide kinase / Acylsphingosine kinase
Vigun01g009700	529.162	-0.282333	0.20442	-1.38114	0.167237	0.26117	529.162	-0.0424365	0.202415	-0.209651	0.83394	0.884023	529.162	0.239896	0.203599	1.17828	0.238686	0.6838	529.162	1.80708	0.195475	9.24457	2.36e-20	3.25e-19	529.162	2.00961	0.195311	10.2893	7.88e-25	8.12e-24	529.162	0.202527	0.191522	1.05747	0.290299	0.487279	529.162	0.614404	0.227019	2.7064	0.00680175	0.013153	529.162	0.800584	0.226036	3.54184	0.000397354	0.000846828	529.162	0.18618	0.219641	0.847657	0.396629	0.89548	529.162	4.28204	0.219665	19.4935	1.25e-84	1.97e-82	529.162	4.11239	0.219886	18.7023	4.74e-78	5.49e-76	529.162	-0.169652	0.191795	-0.884549	0.3764	0.998728	pdef	(1 of 2) K17080 - prohibitin 1 (PHB1)
Vigun01g009800	696.349	0.37624	0.16554	2.27281	0.0230379	0.0489854	696.349	0.747212	0.164069	4.55425	5.26e-06	2.06e-05	696.349	0.370972	0.162565	2.28199	0.0224902	0.341882	696.349	1.50451	0.160027	9.40158	5.38e-21	7.82e-20	696.349	1.76956	0.15981	11.0729	1.7e-28	2.2e-27	696.349	0.265049	0.156536	1.69321	0.0904152	0.228904	696.349	1.34471	0.171409	7.84502	4.33e-15	2.92e-14	696.349	1.69977	0.170667	9.95958	2.29e-23	2.09e-22	696.349	0.355063	0.164011	2.16488	0.0303969	0.445103	696.349	2.9606	0.169913	17.4243	5.4e-68	3.7e-66	696.349	2.91591	0.170094	17.1429	7.1e-66	4.49e-64	696.349	-0.0446908	0.156881	-0.284871	0.775743	0.998728	pdef	(1 of 2) K17080 - prohibitin 1 (PHB1)
Vigun01g009900	1293.34	0.0439832	0.0871746	0.504541	0.613881	0.71767	1293.34	0.156192	0.0865121	1.80544	0.0710065	0.118994	1293.34	0.112209	0.0863106	1.30006	0.193581	0.64265	1293.34	0.850418	0.0853215	9.96722	2.12e-23	3.82e-22	1293.34	1.11254	0.0850092	13.0872	3.9e-39	9.63e-38	1293.34	0.262117	0.0825144	3.17662	0.00149001	0.013608	1293.34	0.79986	0.0866621	9.22964	2.72e-20	2.65e-19	1293.34	0.810311	0.0868192	9.33331	1.03e-20	8.06e-20	1293.34	0.0104512	0.0852293	0.122625	0.902404	0.993748	1293.34	1.62735	0.0890684	18.2707	1.42e-74	1.32e-72	1293.34	1.62485	0.0892779	18.2	5.16e-74	5.03e-72	1293.34	-0.00249274	0.0827936	-0.0301078	0.975981	0.998931	pdef	(1 of 2) PTHR23151//PTHR23151:SF59 - DIHYDROLIPOAMIDE ACETYL/SUCCINYL-TRANSFERASE-RELATED // SUBFAMILY NOT NAMED
Vigun01g010000	375.091	-0.991609	0.158831	-6.24318	4.29e-10	3.63e-09	375.091	-1.41656	0.160113	-8.84724	8.97e-19	1.2e-17	375.091	-0.424951	0.163736	-2.59534	0.00944968	0.256282	375.091	-1.436	0.153776	-9.3383	9.79e-21	1.39e-19	375.091	-1.89055	0.154978	-12.1989	3.15e-34	5.86e-33	375.091	-0.454549	0.156832	-2.89831	0.00375176	0.0259756	375.091	-1.26839	0.155201	-8.17261	3.02e-16	2.22e-15	375.091	-1.47579	0.156544	-9.4273	4.21e-21	3.37e-20	375.091	-0.207393	0.160048	-1.29582	0.195037	0.799484	375.091	-1.75429	0.159697	-10.9851	4.51e-28	4.37e-27	375.091	-1.56518	0.159901	-9.78844	1.26e-22	9.05e-22	375.091	0.189107	0.163015	1.16006	0.246025	0.998728	pdef	(1 of 1) K01444 - N4-(beta-N-acetylglucosaminyl)-L-asparaginase (AGA, aspG)
Vigun01g010100	44.6528	-2.38768	0.404664	-5.90039	3.63e-09	2.75e-08	44.6528	-2.10669	0.379744	-5.54767	2.89e-08	1.54e-07	44.6528	0.280984	0.448127	0.627019	0.530647	0.857965	44.6528	0.495584	0.308618	1.60582	0.108314	0.162072	44.6528	0.745554	0.306817	2.42997	0.0151002	0.0254352	44.6528	0.249971	0.297083	0.841417	0.400114	0.594738	44.6528	-2.37863	0.420799	-5.65266	1.58e-08	6.13e-08	44.6528	-2.19738	0.407962	-5.38625	7.19e-08	2.28e-07	44.6528	0.181248	0.483231	0.375075	0.707605	0.962746	44.6528	2.83784	0.381929	7.43029	1.08e-13	4.74e-13	44.6528	2.89726	0.382641	7.57175	3.68e-14	1.64e-13	44.6528	0.0594197	0.297482	0.199742	0.841682	0.998728	pdef	(1 of 3) PTHR23500:SF30 - SUGAR TRANSPORT PROTEIN 3
Vigun01g010200	318.56	1.55323	0.231031	6.72301	1.78e-11	1.73e-10	318.56	1.75957	0.230173	7.64457	2.1e-14	2.04e-13	318.56	0.206345	0.223076	0.924998	0.354967	0.764202	318.56	0.691701	0.230267	3.0039	0.00266539	0.00577462	318.56	1.67637	0.22825	7.34445	2.07e-13	1.02e-12	318.56	0.984667	0.222549	4.42449	9.67e-06	0.000316317	318.56	0.45331	0.223333	2.02975	0.0423815	0.0697433	318.56	-0.213562	0.225341	-0.947729	0.343267	0.423356	318.56	-0.666872	0.224519	-2.97022	0.00297586	0.145546	318.56	0.956639	0.229	4.17746	2.95e-05	6.73e-05	318.56	1.33265	0.228761	5.82553	5.69e-09	1.77e-08	318.56	0.376015	0.221564	1.69709	0.089679	0.980582	pdef	(1 of 3) PTHR23500//PTHR23500:SF30 - FAMILY NOT NAMED // SUGAR TRANSPORT PROTEIN 3
Vigun01g010300	22.6653	2.31766	0.852637	2.71822	0.00656338	0.0163386	22.6653	3.04387	0.829626	3.66897	0.000243528	0.00072671	22.6653	0.726217	0.590982	1.22883	0.219135	0.66731	22.6653	4.8321	0.873823	5.52983	3.21e-08	1.34e-07	22.6653	5.55364	0.870665	6.37863	1.79e-10	7.04e-10	22.6653	0.721548	0.493446	1.46226	0.143669	0.310702	22.6653	-0.248123	0.556272	-0.446046	0.655564	0.734165	22.6653	-0.564345	0.568585	-0.992541	0.320933	0.399863	22.6653	-0.316222	0.576829	-0.548208	0.583549	0.944206	22.6653	3.80383	0.634506	5.99495	2.04e-09	6.63e-09	22.6653	3.90355	0.634964	6.14767	7.86e-10	2.63e-09	22.6653	0.0997206	0.486583	0.204941	0.837619	0.998728	pdef	(1 of 103) KOG0254 - Predicted transporter (major facilitator superfamily)
Vigun01g010400	10.0564	-1.38114	1.12925	-1.22306	0.221307	0.328073	10.0564	-1.0741	1.10496	-0.972073	0.331014	0.433846	10.0564	0.307036	1.15414	0.266031	0.790216	0.949145	10.0564	-0.464658	1.16314	-0.399487	0.689534	0.760758	10.0564	1.10875	1.11527	0.994148	0.320151	0.398919	10.0564	1.57341	1.10794	1.42012	0.155573	0.326835	10.0564	-1.05192	1.02655	-1.02472	0.305496	0.395236	10.0564	-3.68015	1.08882	-3.37993	0.000725035	0.00149485	10.0564	-2.62823	1.09484	-2.40055	0.0163704	0.35378	10.0564	-1.53532	1.19951	-1.27996	0.200559	0.260208	10.0564	0.978877	1.11416	0.878582	0.379628	0.454215	10.0564	2.5142	1.14816	2.18977	0.0285409	0.756116	pdef	(1 of 3) PTHR10366//PTHR10366:SF352 - NAD DEPENDENT EPIMERASE/DEHYDRATASE // SUBFAMILY NOT NAMED
Vigun01g010500	2.67055	2.43814	1.32775	1.8363	0.0663132	0.120816	2.67055	2.37898	1.32328	1.79779	0.0722107	0.120784	2.67055	-0.0591617	1.08132	-0.0547125	0.956368	0.989791	2.67055	-1.30531	1.12445	-1.16085	0.245705	0.327819	2.67055	-3.73533	1.43688	-2.59962	0.00933278	0.0162778	2.67055	-2.43002	1.46444	-1.65935	0.0970449	NA	2.67055	-0.896047	1.08978	-0.822228	0.410947	0.506763	2.67055	-1.09122	1.10528	-0.987278	0.323506	0.402641	2.67055	-0.195177	1.14293	-0.170769	0.864405	0.989127	2.67055	-1.3098	1.36559	-0.959143	0.337487	0.411603	2.67055	-3.52619	1.54415	-2.28358	0.0223965	0.0352341	2.67055	-2.21639	1.57714	-1.40532	0.159925	0.998728	pdef	(1 of 3) PTHR10366//PTHR10366:SF352 - NAD DEPENDENT EPIMERASE/DEHYDRATASE // SUBFAMILY NOT NAMED
Vigun01g010600	487.252	2.23135	0.558236	3.99715	6.41e-05	0.00025465	487.252	2.65438	0.553535	4.79532	1.62e-06	6.87e-06	487.252	0.423028	0.499757	0.846468	0.397292	0.789057	487.252	5.50287	0.547617	10.0488	9.3e-24	1.74e-22	487.252	6.90325	0.546978	12.6207	1.62e-36	3.51e-35	487.252	1.40038	0.476146	2.94108	0.00327071	0.0236236	487.252	0.404287	0.477564	0.846562	0.397239	0.492629	487.252	-0.669275	0.479238	-1.39654	0.162552	0.221378	487.252	-1.07356	0.478918	-2.24164	0.0249846	0.414962	487.252	3.39046	0.482314	7.02956	2.07e-12	8.35e-12	487.252	4.31879	0.482181	8.95679	3.34e-19	1.99e-18	487.252	0.928338	0.475177	1.95367	0.0507406	0.87835	pdef	(1 of 3) PTHR10366//PTHR10366:SF352 - NAD DEPENDENT EPIMERASE/DEHYDRATASE // SUBFAMILY NOT NAMED
Vigun01g010700	1009.46	-0.145482	0.114682	-1.26857	0.204596	0.307898	1009.46	-0.0870554	0.114177	-0.76246	0.445785	0.550227	1009.46	0.0584269	0.114397	0.51074	0.609533	0.89382	1009.46	-0.0630448	0.114526	-0.550484	0.581987	0.667017	1009.46	0.287038	0.113899	2.5201	0.0117321	0.0201453	1009.46	0.350083	0.112801	3.10354	0.00191218	0.0162558	1009.46	-0.213167	0.112789	-1.88995	0.058764	0.0932765	1009.46	-0.264768	0.113047	-2.34209	0.0191759	0.03189	1009.46	-0.0516009	0.113464	-0.454779	0.649268	0.956364	1009.46	-0.28893	0.113342	-2.5492	0.0107971	0.0179216	1009.46	-0.0608133	0.113341	-0.536552	0.591577	0.660417	1009.46	0.228117	0.112215	2.03285	0.042068	0.841193	pdef	(1 of 1) K10636 - autocrine motility factor receptor (AMFR, GP78)
Vigun01g010800	12.0295	-0.0149177	0.614636	-0.0242708	0.980637	0.992243	12.0295	-0.342436	0.621822	-0.550698	0.581841	0.676562	12.0295	-0.327519	0.620255	-0.528038	0.597473	0.889178	12.0295	0.680301	0.606045	1.12253	0.261639	0.34557	12.0295	-0.240627	0.637218	-0.377621	0.705712	0.767251	12.0295	-0.920928	0.579233	-1.58991	0.111855	0.264348	12.0295	-0.592505	0.495847	-1.19494	0.232112	0.31227	12.0295	-0.587207	0.497451	-1.18043	0.237828	0.308644	12.0295	0.00529749	0.508824	0.0104113	0.991693	0.999173	12.0295	-1.04619	0.519914	-2.01224	0.0441951	0.0661374	12.0295	-0.479294	0.512163	-0.935822	0.349365	0.423235	12.0295	0.566896	0.513348	1.10431	0.269458	0.998728	pdef	(1 of 1) PTHR13301//PTHR13301:SF42 - X-BOX TRANSCRIPTION FACTOR-RELATED // SUBFAMILY NOT NAMED
Vigun01g010900	98.3791	-0.613041	0.257579	-2.38001	0.0173122	0.0382744	98.3791	-0.303423	0.249693	-1.21518	0.224297	0.315608	98.3791	0.309618	0.258389	1.19826	0.230814	0.677427	98.3791	0.792563	0.23767	3.33472	0.000853866	0.00201075	98.3791	1.39519	0.234772	5.94276	2.8e-09	1e-08	98.3791	0.602628	0.222166	2.71251	0.00667757	0.0383616	98.3791	0.261154	0.245861	1.0622	0.288146	0.376399	98.3791	0.49722	0.244228	2.03588	0.0417625	0.0652555	98.3791	0.236066	0.241996	0.975498	0.329314	0.867766	98.3791	1.69526	0.243173	6.9714	3.14e-12	1.25e-11	98.3791	1.83161	0.243452	7.5235	5.33e-14	2.36e-13	98.3791	0.136354	0.218937	0.622802	0.533414	0.998728	pdef	(1 of 1) 2.3.1.47 - 8-amino-7-oxononanoate synthase / AONS
Vigun01g011100	217.64	-0.50253	0.161732	-3.10719	0.00188876	0.00543001	217.64	-0.31548	0.159472	-1.97827	0.0478983	0.0847594	217.64	0.187051	0.162104	1.15389	0.248545	0.693287	217.64	-0.455213	0.162176	-2.8069	0.00500202	0.0103179	217.64	-0.156592	0.160231	-0.97729	0.328426	0.407714	217.64	0.298621	0.159318	1.87437	0.06088	0.174842	217.64	-0.519282	0.159851	-3.24854	0.00115998	0.00253995	217.64	-0.665748	0.16134	-4.12637	3.69e-05	8.82e-05	217.64	-0.146466	0.164291	-0.891506	0.372658	0.887675	217.64	-0.501134	0.159782	-3.13636	0.00171061	0.00320294	217.64	-0.449602	0.160567	-2.80008	0.00510897	0.00889108	217.64	0.0515323	0.158031	0.326091	0.744356	0.998728	pdef	(1 of 2) K11308 - histone acetyltransferase MYST1 [EC:2.3.1.48] (MYST1, MOF, KAT8)
Vigun01g011200	1556.9	0.0745571	0.209179	0.356428	0.72152	0.802452	1556.9	0.102616	0.208856	0.491327	0.623195	0.711357	1556.9	0.0280593	0.208681	0.13446	0.893039	0.977128	1556.9	2.19005	0.20678	10.5912	3.27e-26	7.65e-25	1556.9	1.94857	0.206807	9.42216	4.42e-21	3.61e-20	1556.9	-0.24148	0.205178	-1.17693	0.239225	0.430554	1556.9	1.22077	0.210563	5.79766	6.72e-09	2.7e-08	1556.9	1.49612	0.210369	7.1119	1.14e-12	5.33e-12	1556.9	0.27535	0.208162	1.32277	0.185913	0.787341	1556.9	3.53341	0.210812	16.761	4.71e-63	2.56e-61	1556.9	3.35208	0.210894	15.8946	6.91e-57	2.74e-55	1556.9	-0.181332	0.205212	-0.883633	0.376894	0.998728	pdef	(1 of 3) K02868 - large subunit ribosomal protein L11e (RP-L11e, RPL11)
Vigun01g011300	10.983	2.82885	0.858145	3.29647	0.000979083	0.00300957	10.983	2.82501	0.855051	3.30391	0.000953461	0.00254706	10.983	-0.00383614	0.685655	-0.00559486	0.995536	0.998571	10.983	0.396791	0.731735	0.54226	0.58764	0.672211	10.983	-0.884431	0.771922	-1.14575	0.251897	0.323958	10.983	-1.28122	0.740537	-1.73013	0.0836079	0.217525	10.983	0.439073	0.68054	0.645183	0.518809	0.611501	10.983	0.384846	0.68303	0.56344	0.573136	0.650124	10.983	-0.0542265	0.676614	-0.080144	0.936123	0.996192	10.983	-1.15598	0.702611	-1.64527	0.0999146	0.139373	10.983	-0.762871	0.698458	-1.09222	0.274735	0.342533	10.983	0.393111	0.702306	0.559743	0.575655	0.998728	pdef	(1 of 3) PTHR11527//PTHR11527:SF131 - SMALL HEAT-SHOCK PROTEIN HSP20 FAMILY // SUBFAMILY NOT NAMED
Vigun01g011400	18.2272	2.80844	1.25402	2.23956	0.0251198	0.0528264	18.2272	5.47954	1.16991	4.68373	2.82e-06	1.15e-05	18.2272	2.67111	0.751354	3.55506	0.000377898	0.0504605	18.2272	5.11293	1.17013	4.36954	1.25e-05	3.84e-05	18.2272	5.76294	1.16437	4.94941	7.44e-07	2.14e-06	18.2272	0.650009	0.590113	1.1015	0.27068	0.466195	18.2272	4.15926	1.19862	3.47002	0.000520414	0.00119896	18.2272	8.24742	1.15869	7.11789	1.1e-12	5.11e-12	18.2272	4.08816	0.634499	6.44314	1.17e-10	2.02e-07	18.2272	5.6749	1.12457	5.04626	4.51e-07	1.22e-06	18.2272	5.46279	1.12623	4.85053	1.23e-06	3.19e-06	18.2272	-0.212108	0.565645	-0.374984	0.707672	0.998728	pdef	(1 of 3) PTHR27002//PTHR27002:SF129 - FAMILY NOT NAMED // INACTIVE G-TYPE LECTIN S-RECEPTOR-LIKE SERINE/THREONINE-PROTEIN KINASE SRK-RELATED
Vigun01g011500	412.739	4.43185	0.445847	9.94029	2.78e-23	5.91e-22	412.739	4.65561	0.445618	10.4476	1.5e-25	2.94e-24	412.739	0.223768	0.426401	0.524783	0.599734	0.889728	412.739	2.24595	0.452874	4.95934	7.07e-07	2.56e-06	412.739	3.28503	0.451061	7.2829	3.27e-13	1.58e-12	412.739	1.03908	0.429871	2.41719	0.0156409	0.0680614	412.739	4.6966	0.44318	10.5975	3.06e-26	4.24e-25	412.739	5.04915	0.443073	11.3958	4.39e-30	5.64e-29	412.739	0.352547	0.426146	0.827292	0.408072	0.898161	412.739	2.65803	0.448281	5.9294	3.04e-09	9.77e-09	412.739	3.25503	0.447902	7.26727	3.67e-13	1.53e-12	412.739	0.596991	0.427906	1.39514	0.162972	0.998728	pdef	(1 of 5) K14802 - phospholipid-transporting ATPase [EC:3.6.3.1] (DRS2, ATP8A)
Vigun01g011600	6.31082	0.229473	0.545139	0.420944	0.673796	0.766079	6.31082	-0.495424	0.575417	-0.860983	0.389247	0.493754	6.31082	-0.724898	0.561376	-1.29129	0.196604	0.644837	6.31082	0.265064	0.512169	0.517532	0.604785	0.686922	6.31082	-1.3088	0.588562	-2.22372	0.026167	0.042204	6.31082	-1.57386	0.555656	-2.83244	0.00461941	0.0299421	6.31082	-1.39404	0.610829	-2.28221	0.0224767	0.0393311	6.31082	-0.63818	0.548181	-1.16418	0.244353	0.315855	6.31082	0.755863	0.6422	1.17699	0.239199	0.822274	6.31082	-0.99193	0.520475	-1.90582	0.0566737	0.0829834	6.31082	-1.09927	0.53761	-2.04473	0.0408811	0.0614194	6.31082	-0.10734	0.5377	-0.199628	0.841772	0.998728	NA	NA
Vigun01g011700	772.077	-0.0517435	0.10845	-0.477119	0.633277	0.73359	772.077	0.153162	0.107378	1.42639	0.153757	0.230027	772.077	0.204905	0.107416	1.90758	0.0564453	0.453098	772.077	0.555441	0.10853	5.11788	3.09e-07	1.16e-06	772.077	0.900341	0.107809	8.35127	6.75e-17	4.24e-16	772.077	0.3449	0.104389	3.30399	0.000953203	0.00998565	772.077	-0.173744	0.105791	-1.64234	0.10052	0.150715	772.077	-0.183226	0.106052	-1.7277	0.0840419	0.12315	772.077	-0.00948116	0.106595	-0.0889457	0.929125	0.995754	772.077	0.069248	0.105759	0.654771	0.512615	0.588633	772.077	0.00458639	0.106204	0.0431849	0.965554	0.978005	772.077	-0.0646617	0.104	-0.621749	0.534107	0.998728	pdef	(1 of 1) PTHR13165//PTHR13165:SF2 - ARSENITE-RESISTANCE PROTEIN 2 // SUBFAMILY NOT NAMED
Vigun01g011800	16.7992	-0.814542	0.38237	-2.13025	0.0331513	0.0670469	16.7992	-1.42317	0.407155	-3.4954	0.000473346	0.00134012	16.7992	-0.608627	0.435176	-1.39858	0.161939	0.607909	16.7992	-0.715635	0.297117	-2.40859	0.0160141	0.0297537	16.7992	-0.753945	0.295904	-2.54794	0.0108362	0.0187053	16.7992	-0.0383095	0.298212	-0.128464	0.897782	0.947515	16.7992	-0.614149	0.428794	-1.43227	0.152066	0.21664	16.7992	-0.699264	0.43078	-1.62325	0.104535	0.149655	16.7992	-0.0851151	0.463155	-0.183772	0.854192	0.987923	16.7992	1.14045	0.373528	3.0532	0.00226418	0.00416832	16.7992	0.792369	0.383693	2.06511	0.0389123	0.0587354	16.7992	-0.348086	0.306932	-1.13408	0.256761	0.998728	pdef	(1 of 2) PTHR24089//PTHR24089:SF387 - FAMILY NOT NAMED // 50S RIBOSOMAL PROTEIN L7/L12-RELATED
Vigun01g012000	435.366	1.29212	0.172493	7.49085	6.84e-14	8.25e-13	435.366	1.5723	0.170887	9.20084	3.55e-20	5.17e-19	435.366	0.280184	0.162059	1.7289	0.0838267	0.500096	435.366	2.59554	0.170723	15.2032	3.37e-52	5.85e-50	435.366	2.92912	0.170253	17.2045	2.46e-66	3.12e-64	435.366	0.333584	0.154906	2.15347	0.0312817	0.109622	435.366	2.82983	0.177724	15.9226	4.42e-57	2.5e-55	435.366	3.20386	0.177191	18.0814	4.47e-73	3.14e-71	435.366	0.374028	0.158102	2.36574	0.017994	0.365078	435.366	3.2938	0.181755	18.1221	2.13e-73	1.82e-71	435.366	3.13122	0.182177	17.1877	3.28e-66	2.12e-64	435.366	-0.162582	0.155142	-1.04795	0.294661	0.998728	pdef	(1 of 2) K14191 - 18S rRNA (adenine1779-N6/adenine1780-N6)-dimethyltransferase [EC:2.1.1.183] (DIM1)
Vigun01g012100	306.809	-0.169959	0.119469	-1.42262	0.154846	0.245278	306.809	-0.172648	0.118362	-1.45865	0.144662	0.218397	306.809	-0.00268859	0.119109	-0.0225725	0.981991	0.995232	306.809	-0.439257	0.121925	-3.60269	0.00031494	0.000795865	306.809	-0.204669	0.120073	-1.70454	0.0882812	0.127783	306.809	0.234588	0.119003	1.97128	0.0486922	0.149173	306.809	-0.67122	0.115149	-5.82916	5.57e-09	2.26e-08	306.809	-0.737908	0.115951	-6.36396	1.97e-10	7.77e-10	306.809	-0.0666874	0.119146	-0.559712	0.575676	0.942177	306.809	-1.17374	0.11512	-10.1958	2.07e-24	1.67e-23	306.809	-1.10862	0.115923	-9.56337	1.14e-21	7.81e-21	306.809	0.0651235	0.116685	0.558114	0.576766	0.998728	pdef	(1 of 2) K11308 - histone acetyltransferase MYST1 [EC:2.3.1.48] (MYST1, MOF, KAT8)
Vigun01g012250	719.448	-0.217313	0.12694	-1.71194	0.0869076	0.151791	719.448	-0.198911	0.126435	-1.57323	0.115666	0.18041	719.448	0.0184025	0.126851	0.145072	0.884654	0.975446	719.448	0.0518561	0.127598	0.406401	0.684448	0.756181	719.448	0.402823	0.126834	3.17598	0.00149332	0.00293719	719.448	0.350967	0.125152	2.80433	0.0050421	0.0316892	719.448	-0.40165	0.126476	-3.1757	0.00149474	0.00321717	719.448	-0.349007	0.126601	-2.75674	0.00583808	0.0105265	719.448	0.0526434	0.127634	0.412457	0.680005	0.959954	719.448	-0.0833292	0.125379	-0.664621	0.506293	0.582491	719.448	-0.122365	0.125743	-0.973139	0.330484	0.4029	719.448	-0.0390362	0.124128	-0.314483	0.753154	0.998728	pdef	(1 of 1) PTHR31669:SF26 - PROTEIN FAR-RED ELONGATED HYPOCOTYL 3
Vigun01g012300	260.499	1.64819	0.353086	4.66795	3.04e-06	1.54e-05	260.499	2.38935	0.348466	6.85678	7.04e-12	5.56e-11	260.499	0.741167	0.326307	2.27138	0.0231241	0.3457	260.499	3.15329	0.328706	9.59305	8.55e-22	1.34e-20	260.499	3.00665	0.328744	9.14587	5.92e-20	4.5e-19	260.499	-0.146645	0.312824	-0.468776	0.63923	0.785551	260.499	1.24876	0.321107	3.88892	0.000100692	0.000255052	260.499	1.38537	0.321054	4.31507	1.6e-05	3.99e-05	260.499	0.136607	0.316922	0.431045	0.666436	0.957821	260.499	3.48142	0.331322	10.5077	7.96e-26	6.89e-25	260.499	2.95458	0.331925	8.90135	5.52e-19	3.25e-18	260.499	-0.526838	0.312683	-1.6849	0.0920085	0.983633	pdef	(1 of 2) PTHR31707//PTHR31707:SF21 - FAMILY NOT NAMED // PECTINESTERASE/PECTINESTERASE INHIBITOR 25-RELATED
Vigun01g012400	7.30489	4.24082	1.18924	3.566	0.00036247	0.00122719	7.30489	4.87602	1.16246	4.19456	2.73e-05	9.61e-05	7.30489	0.635203	0.674788	0.941337	0.346532	0.760196	7.30489	5.36652	1.1469	4.67914	2.88e-06	9.63e-06	7.30489	4.76031	1.15524	4.12064	3.78e-05	9.08e-05	7.30489	-0.606207	0.582812	-1.04014	0.298274	0.496066	7.30489	3.42448	0.77766	4.40357	1.06e-05	3.05e-05	7.30489	4.11241	0.770323	5.33854	9.37e-08	2.94e-07	7.30489	0.687924	0.534195	1.28778	0.197823	0.801864	7.30489	3.52743	1.10844	3.18233	0.00146094	0.002762	7.30489	3.57841	1.11109	3.22065	0.00127902	0.00242044	7.30489	0.0509867	0.571202	0.0892621	0.928874	0.998728	pdef	(1 of 2) PTHR31707//PTHR31707:SF48 - FAMILY NOT NAMED // PECTINESTERASE/PECTINESTERASE INHIBITOR 24-RELATED
Vigun01g012450	2.05178	2.32647	1.86563	1.24701	0.212393	0.317728	2.05178	3.81613	1.76159	2.1663	0.0302886	0.0567718	2.05178	1.48966	1.6157	0.921994	0.356532	NA	2.05178	-0.587978	1.99333	-0.294972	0.768015	0.822976	2.05178	-0.685757	1.99333	-0.344025	0.730828	0.78835	2.05178	-0.0977782	1.99333	-0.0490526	0.960877	NA	2.05178	5.72477	1.72912	3.3108	0.000930287	0.00206452	2.05178	5.79766	1.72956	3.35211	0.000801984	0.00164541	2.05178	0.0728873	1.41705	0.0514361	0.958978	0.997642	2.05178	-0.990847	1.99332	-0.497083	0.619131	0.688486	2.05178	-0.766978	1.99332	-0.384773	0.700405	0.757569	2.05178	0.223869	1.99333	0.112309	0.910578	0.998728	pdef	(1 of 7) K14514 - ethylene-insensitive protein 3 (EIN3)
Vigun01g012500	3.13688	-0.773901	1.53685	-0.503564	0.614568	0.718306	3.13688	0.743677	1.3586	0.547384	0.584115	0.678727	3.13688	1.51758	1.3734	1.10498	0.269169	0.708807	3.13688	1.96741	0.978538	2.01056	0.0443723	0.0741205	3.13688	0.981402	1.01847	0.963607	0.335243	0.414943	3.13688	-0.986004	0.767572	-1.28458	0.198941	NA	3.13688	-1.97802	0.841344	-2.35103	0.0187217	0.0333006	3.13688	-2.63361	0.930762	-2.82952	0.00466175	0.00855278	3.13688	-0.655592	1.0489	-0.62503	0.531952	0.932602	3.13688	3.45553	1.15287	2.99733	0.00272359	0.00495529	3.13688	3.87415	1.15024	3.36812	0.00075682	0.001476	3.13688	0.418621	0.641968	0.65209	0.514343	0.998728	pdef	(1 of 1) PTHR33512//PTHR33512:SF2 - FAMILY NOT NAMED // F16P17.15
Vigun01g012600	717.055	0.844665	0.252372	3.3469	0.000817208	0.00254813	717.055	0.871216	0.252135	3.45535	0.000549582	0.00153589	717.055	0.0265511	0.250785	0.105872	0.915684	0.980843	717.055	2.03074	0.267307	7.59702	3.03e-14	2.36e-13	717.055	2.45091	0.266514	9.19619	3.71e-20	2.86e-19	717.055	0.420175	0.25251	1.66399	0.0961142	0.238769	717.055	1.10535	0.253512	4.36016	1.3e-05	3.68e-05	717.055	0.754427	0.25422	2.96762	0.00300118	0.00567532	717.055	-0.350926	0.252301	-1.3909	0.164254	0.768497	717.055	0.261921	0.249454	1.04998	0.293727	0.364927	717.055	0.447813	0.249468	1.79507	0.0726421	0.104133	717.055	0.185892	0.248779	0.747218	0.454932	0.998728	pdef	(1 of 3) PTHR23500//PTHR23500:SF30 - FAMILY NOT NAMED // SUGAR TRANSPORT PROTEIN 3
Vigun01g012700	39.3011	0.571143	0.322286	1.77216	0.0763678	0.136116	39.3011	0.458155	0.321174	1.4265	0.153724	0.229992	39.3011	-0.112987	0.310787	-0.363552	0.716192	0.93031	39.3011	-2.90572	0.386792	-7.51236	5.81e-14	4.4e-13	39.3011	-4.33259	0.49647	-8.72678	2.62e-18	1.79e-17	39.3011	-1.42687	0.545434	-2.61602	0.00889604	0.0464961	39.3011	-0.691566	0.299009	-2.31286	0.0207304	0.0365091	39.3011	-0.589108	0.298772	-1.97177	0.0486364	0.0749939	39.3011	0.102458	0.306058	0.334766	0.737802	0.96784	39.3011	-2.50038	0.337982	-7.39796	1.38e-13	6.01e-13	39.3011	-2.76225	0.355748	-7.76463	8.19e-15	3.79e-14	39.3011	-0.261872	0.382755	-0.684178	0.493863	0.998728	pdef	(1 of 7) KOG2615 - Permease of the major facilitator superfamily
Vigun01g012800	0.477328	-0.0467606	2.00784	-0.0232891	0.98142	0.992243	0.477328	0.470268	2.00288	0.234796	0.814367	0.869842	0.477328	0.517029	2.00289	0.258141	0.796298	NA	0.477328	-0.583531	1.96227	-0.297375	0.76618	NA	0.477328	0.805844	1.798	0.448189	0.654017	0.724076	0.477328	1.38937	1.81382	0.765995	0.443679	NA	0.477328	0.808631	1.97827	0.408757	0.682718	0.757019	0.477328	0.133658	1.98511	0.0673301	0.946319	0.963453	0.477328	-0.674973	1.95525	-0.345211	0.729936	NA	0.477328	1.01278	1.92264	0.526768	0.598355	0.66953	0.477328	1.60601	1.8809	0.853854	0.393186	0.468243	0.477328	0.593229	1.78967	0.331473	0.740287	0.998728	pdef	(1 of 1332) 2.7.11.1 - Non-specific serine/threonine protein kinase / Threonine-specific protein kinase
Vigun01g012900	233.734	0.242155	0.182322	1.32817	0.18412	0.282687	233.734	0.338532	0.180936	1.871	0.0613445	0.104855	233.734	0.0963768	0.179322	0.53745	0.590957	0.886025	233.734	-0.0598267	0.178047	-0.336016	0.736859	0.797172	233.734	-0.110042	0.177869	-0.618669	0.536134	0.615102	233.734	-0.0502153	0.175484	-0.286153	0.774761	0.874272	233.734	0.638406	0.179245	3.56163	0.00036856	0.000867717	233.734	0.741061	0.179236	4.13455	3.56e-05	8.54e-05	233.734	0.102655	0.17663	0.581184	0.561116	0.938378	233.734	-0.0792483	0.179996	-0.440279	0.659735	0.724789	233.734	0.00226422	0.180519	0.0125428	0.989993	0.991847	233.734	0.0815126	0.176056	0.462992	0.64337	0.998728	pdef	(1 of 1) K13154 - U11/U12 small nuclear ribonucleoprotein 31 kDa protein (ZCRB1)
Vigun01g013000	1298.29	-0.435769	0.127294	-3.42331	0.000618629	0.00198433	1298.29	-0.821236	0.127573	-6.43736	1.22e-10	8.5e-10	1298.29	-0.385468	0.128073	-3.00975	0.00261464	0.155385	1298.29	-0.972148	0.127515	-7.62381	2.46e-14	1.94e-13	1298.29	-1.34318	0.127957	-10.4971	8.91e-26	9.8e-25	1298.29	-0.37103	0.12842	-2.88919	0.00386234	0.0265141	1298.29	-1.19063	0.126351	-9.42319	4.38e-21	4.48e-20	1298.29	-1.2832	0.126641	-10.1327	3.96e-24	3.8e-23	1298.29	-0.0925712	0.127769	-0.724518	0.468748	0.918295	1298.29	-1.75909	0.126629	-13.8917	7.11e-44	1.54e-42	1298.29	-1.77245	0.126971	-13.9595	2.75e-44	5.74e-43	1298.29	-0.0133597	0.127732	-0.104592	0.9167	0.998728	NA	NA
Vigun01g013100	143.321	-0.957841	0.154183	-6.21235	5.22e-10	4.38e-09	143.321	-1.03589	0.152634	-6.78675	1.15e-11	8.83e-11	143.321	-0.0780455	0.161936	-0.481954	0.629838	0.90113	143.321	-0.153136	0.141564	-1.08174	0.279366	0.365148	143.321	0.036373	0.139965	0.259873	0.794962	0.84163	143.321	0.189509	0.136724	1.38606	0.165728	0.340369	143.321	-0.798247	0.154891	-5.15359	2.56e-07	8.75e-07	143.321	-1.01548	0.158414	-6.41029	1.45e-10	5.79e-10	143.321	-0.217233	0.167094	-1.30006	0.19358	0.797185	143.321	0.0904452	0.147592	0.612805	0.540005	0.615306	143.321	0.273485	0.14784	1.84987	0.0643327	0.0930874	143.321	0.183039	0.138333	1.32318	0.185777	0.998728	pdef	(1 of 1) PTHR10641//PTHR10641:SF628 - MYB-LIKE DNA-BINDING PROTEIN MYB // SUBFAMILY NOT NAMED
Vigun01g013200	1185.38	-0.169351	0.0658093	-2.57337	0.0100714	0.02378	1185.38	-0.206233	0.065386	-3.15408	0.00161003	0.00409597	1185.38	-0.0368814	0.0657264	-0.561136	0.574705	0.879432	1185.38	0.00663732	0.0646903	0.102601	0.918279	0.943466	1185.38	-0.100338	0.0647002	-1.55081	0.120948	0.169512	1185.38	-0.106975	0.0633016	-1.68992	0.0910426	0.230143	1185.38	0.0648822	0.0660516	0.982296	0.325954	0.417385	1185.38	0.0968061	0.0661822	1.46272	0.143544	0.198099	1185.38	0.0319239	0.0662107	0.482156	0.629695	0.953609	1185.38	0.243022	0.0654173	3.71495	0.000203246	0.00042483	1185.38	0.178899	0.0658974	2.71481	0.00663135	0.0113379	1185.38	-0.0641226	0.0629075	-1.01932	0.308053	0.998728	pdef	(1 of 2) K18466 - vacuolar protein sorting-associated protein 26 (VPS26)
Vigun01g013350	20.9109	-0.865101	0.266777	-3.24278	0.00118368	0.00356681	20.9109	-1.18422	0.272245	-4.34983	1.36e-05	5.03e-05	20.9109	-0.31912	0.295114	-1.08134	0.279544	0.71581	20.9109	-1.04786	0.273046	-3.83767	0.000124205	0.000332696	20.9109	-0.993901	0.267698	-3.71277	0.000205001	0.000451992	20.9109	0.0539589	0.282562	0.190963	0.848555	0.920028	20.9109	-1.10751	0.298767	-3.70694	0.000209775	0.000509834	20.9109	-1.31481	0.305867	-4.29862	1.72e-05	4.28e-05	20.9109	-0.207294	0.343908	-0.602762	0.546667	0.933541	20.9109	-0.404461	0.26078	-1.55097	0.120909	0.165689	20.9109	-0.349294	0.264922	-1.31848	0.187343	0.244503	20.9109	0.0551678	0.247894	0.222546	0.823889	0.998728	pdef	(1 of 1332) 2.7.11.1 - Non-specific serine/threonine protein kinase / Threonine-specific protein kinase
Vigun01g013400	10.3324	-0.755549	0.488519	-1.54661	0.121957	0.201537	10.3324	-1.00421	0.491073	-2.04493	0.040862	0.0738101	10.3324	-0.248659	0.515192	-0.482654	0.629342	0.90113	10.3324	-0.786546	0.516131	-1.52393	0.127527	0.187068	10.3324	-1.11692	0.527595	-2.117	0.0342595	0.0539781	10.3324	-0.330375	0.535808	-0.616591	0.537504	0.71026	10.3324	-1.55573	0.502356	-3.09688	0.0019557	0.00413115	10.3324	-1.46986	0.497995	-2.95156	0.00316178	0.00595826	10.3324	0.0858745	0.553065	0.15527	0.876608	0.990617	10.3324	-1.76369	0.492437	-3.58155	0.00034156	0.000695488	10.3324	-0.803269	0.464978	-1.72754	0.0840705	0.118941	10.3324	0.960418	0.493322	1.94684	0.0515542	0.885645	pdef	(1 of 1332) 2.7.11.1 - Non-specific serine/threonine protein kinase / Threonine-specific protein kinase
Vigun01g013500	1.48539	-1.60824	1.40562	-1.14415	0.252561	0.363915	1.48539	-1.22566	1.31295	-0.933517	0.350553	0.453809	1.48539	0.382578	1.49448	0.255994	0.797956	NA	1.48539	0.0246633	1.36982	0.0180048	0.985635	0.989567	1.48539	0.633932	1.31633	0.481589	0.630098	0.703264	1.48539	0.609269	1.24066	0.491085	0.623367	NA	1.48539	-1.2487	1.31473	-0.949778	0.342225	0.434458	1.48539	-0.665797	1.24637	-0.534189	0.593211	0.669106	1.48539	0.582906	1.37342	0.42442	0.67126	0.958118	1.48539	-1.36583	1.36877	-0.997854	0.31835	0.391225	1.48539	0.504107	1.23123	0.409432	0.682222	0.742323	1.48539	1.86994	1.27901	1.46202	0.143735	0.998728	pdef	(1 of 1332) 2.7.11.1 - Non-specific serine/threonine protein kinase / Threonine-specific protein kinase
Vigun01g013700	100.852	-0.516836	0.217641	-2.37472	0.0175625	0.0387255	100.852	-1.23548	0.224975	-5.49164	3.98e-08	2.08e-07	100.852	-0.718648	0.229574	-3.13036	0.00174594	0.126603	100.852	-1.36445	0.213881	-6.37947	1.78e-10	9.48e-10	100.852	-2.17356	0.224042	-9.70156	2.97e-22	2.61e-21	100.852	-0.80911	0.230323	-3.51293	0.000443195	0.00577989	100.852	-1.4308	0.209323	-6.83536	8.18e-12	4.29e-11	100.852	-1.22384	0.207906	-5.88647	3.95e-09	1.4e-08	100.852	0.206961	0.2183	0.948058	0.3431	0.874065	100.852	-1.8089	0.210641	-8.58758	8.88e-18	4.97e-17	100.852	-2.18735	0.218202	-10.0244	1.19e-23	9.04e-23	100.852	-0.378446	0.224244	-1.68765	0.0914781	0.983027	NA	NA
Vigun01g013800	218.807	-0.662174	0.153789	-4.30572	1.66e-05	7.42e-05	218.807	-0.813209	0.15337	-5.30227	1.14e-07	5.63e-07	218.807	-0.151035	0.158051	-0.955615	0.339267	0.754217	218.807	0.330498	0.143112	2.30937	0.020923	0.037806	218.807	0.134172	0.143414	0.935559	0.3495	0.429842	218.807	-0.196326	0.139272	-1.40966	0.15864	0.331517	218.807	-0.998846	0.151568	-6.59011	4.4e-11	2.17e-10	218.807	-1.29276	0.155198	-8.32973	8.1e-17	5.02e-16	218.807	-0.293912	0.162124	-1.81288	0.0698501	0.60882	218.807	0.266015	0.147261	1.80642	0.0708529	0.1018	218.807	0.273859	0.148065	1.84958	0.0643744	0.0931413	218.807	0.00784397	0.141034	0.0556176	0.955646	0.998728	pdef	(1 of 1) PTHR31060//PTHR31060:SF8 - FAMILY NOT NAMED // F8M12.23 PROTEIN
Vigun01g013900	203.212	0.16041	0.145032	1.10603	0.268712	0.38271	203.212	-0.016716	0.144869	-0.115387	0.908139	0.936223	203.212	-0.177126	0.142856	-1.23989	0.215016	0.664837	203.212	0.696001	0.13721	5.07253	3.93e-07	1.46e-06	203.212	0.727294	0.13665	5.32231	1.02e-07	3.2e-07	203.212	0.0312937	0.127098	0.246218	0.805514	0.893339	203.212	-0.251049	0.135438	-1.85361	0.0637955	0.100529	203.212	-0.218088	0.13567	-1.60749	0.107947	0.153899	203.212	0.0329607	0.137908	0.239006	0.811101	0.979014	203.212	0.214247	0.131577	1.6283	0.103462	0.143922	203.212	0.181133	0.132591	1.3661	0.171907	0.226485	203.212	-0.0331138	0.125673	-0.263491	0.792172	0.998728	pdef	(1 of 3) K14570 - RNA exonuclease 1 (REX1, REXO1, RNH70)
Vigun01g014000	909.807	1.17743	0.244729	4.81114	1.5e-06	7.96e-06	909.807	1.25823	0.244531	5.1455	2.67e-07	1.25e-06	909.807	0.0808065	0.243067	0.332445	0.739553	0.937921	909.807	-1.1128	0.251496	-4.42472	9.66e-06	3.03e-05	909.807	-1.07544	0.250944	-4.28556	1.82e-05	4.54e-05	909.807	0.0373643	0.252667	0.14788	0.882438	0.939905	909.807	0.566288	0.242265	2.33747	0.0194147	0.0344066	909.807	0.409402	0.242373	1.68914	0.091192	0.132369	909.807	-0.156886	0.242171	-0.64783	0.517095	0.927852	909.807	-2.39614	0.245872	-9.74551	1.93e-22	1.4e-21	909.807	-2.42152	0.246535	-9.8222	9.04e-23	6.54e-22	909.807	-0.0253724	0.248661	-0.102036	0.918728	0.998728	pdef	(1 of 2) PTHR24223:SF251 - ABC TRANSPORTER C FAMILY MEMBER 11-RELATED
Vigun01g014100	3.62421	0.520181	0.756845	0.687302	0.491892	0.609921	3.62421	0.760912	0.732335	1.03902	0.298794	0.399203	3.62421	0.240731	0.684199	0.351843	0.724956	0.932507	3.62421	-1.67621	0.779261	-2.15103	0.0314741	0.0546219	3.62421	-0.0673023	0.652319	-0.103174	0.917825	0.941575	3.62421	1.60891	0.751293	2.14152	0.0322319	NA	3.62421	1.83656	0.78411	2.34223	0.019169	0.0340215	3.62421	1.69798	0.790958	2.14673	0.0318144	0.0508008	3.62421	-0.138586	0.64106	-0.216183	0.828845	0.98212	3.62421	0.20353	0.98754	0.206098	0.836714	0.87457	3.62421	1.37801	0.9295	1.48253	0.138199	0.186323	3.62421	1.17448	0.756027	1.5535	0.120305	0.998728	pdef	(1 of 2) K11292 - transcription elongation factor SPT6 (SUPT6H, SPT6)
Vigun01g014200	7.1593	1.84275	0.852421	2.16178	0.0306348	0.0626785	7.1593	1.50623	0.855493	1.76066	0.0782966	0.129498	7.1593	-0.336522	0.76797	-0.438197	0.661243	0.911964	7.1593	0.0399431	0.895537	0.0446024	0.964424	0.974141	7.1593	0.362992	0.877352	0.413736	0.679068	0.744855	7.1593	0.323049	0.836908	0.386003	0.699494	0.826468	7.1593	1.52485	0.786791	1.93807	0.0526152	0.0845957	7.1593	0.973028	0.79999	1.2163	0.22387	0.292764	7.1593	-0.551824	0.758381	-0.727634	0.466838	0.918133	7.1593	-1.18481	0.808639	-1.4652	0.142867	0.192144	7.1593	-0.290505	0.786984	-0.369138	0.712025	0.767212	7.1593	0.89431	0.794073	1.12623	0.260068	0.998728	pdef	(1 of 8) PTHR10903//PTHR10903:SF65 - GTPASE, IMAP FAMILY MEMBER-RELATED // AIG1 DOMAIN-CONTAINING PROTEIN-RELATED
Vigun01g014300	2029.51	-0.657319	0.140831	-4.66743	3.05e-06	1.54e-05	2029.51	-0.793133	0.14076	-5.63463	1.75e-08	9.59e-08	2029.51	-0.135813	0.141293	-0.961216	0.336444	0.753551	2029.51	-0.267019	0.139894	-1.90873	0.0562972	0.0913435	2029.51	-0.39778	0.139908	-2.84316	0.00446686	0.00819761	2029.51	-0.13076	0.13971	-0.935941	0.349304	0.546309	2029.51	-0.628307	0.140517	-4.47139	7.77e-06	2.27e-05	2029.51	-0.669535	0.140672	-4.75956	1.94e-06	5.33e-06	2029.51	-0.0412283	0.141207	-0.291971	0.770309	0.972905	2029.51	-0.397055	0.139757	-2.84103	0.00449674	0.00790279	2029.51	-0.537753	0.139925	-3.84314	0.000121471	0.000259424	2029.51	-0.140698	0.13962	-1.00772	0.313589	0.998728	pdef	(1 of 8) K11252 - histone H2B (H2B)
Vigun01g014400	76.3181	-0.516334	0.241084	-2.14172	0.0322157	0.0654601	76.3181	-1.10192	0.246924	-4.46261	8.1e-06	3.09e-05	76.3181	-0.585589	0.2521	-2.32285	0.0201874	0.333034	76.3181	-0.026041	0.226636	-0.114902	0.908522	0.935909	76.3181	-0.584312	0.22961	-2.54481	0.0109338	0.0188635	76.3181	-0.558271	0.225618	-2.47441	0.0133457	0.0610704	76.3181	-0.303354	0.253417	-1.19706	0.231284	0.311273	76.3181	-0.606339	0.259803	-2.33384	0.019604	0.0325353	76.3181	-0.302985	0.265137	-1.14275	0.253142	0.830461	76.3181	0.811584	0.240941	3.3684	0.000756059	0.00148176	76.3181	0.559078	0.243795	2.29323	0.0218347	0.0344042	76.3181	-0.252507	0.225086	-1.12182	0.261937	0.998728	pdef	(1 of 2) K02970 - small subunit ribosomal protein S21 (RP-S21, MRPS21, rpsU)
Vigun01g014500	53.6761	-0.495928	0.212081	-2.33839	0.0193669	0.042146	53.6761	-0.7002	0.212323	-3.29781	0.000974413	0.00259723	53.6761	-0.204272	0.21958	-0.930285	0.352223	0.762894	53.6761	-0.604476	0.211091	-2.86359	0.00418875	0.00876305	53.6761	-0.854728	0.21369	-3.99986	6.34e-05	0.000148303	53.6761	-0.250251	0.213907	-1.16991	0.242038	0.433712	53.6761	-0.974986	0.213587	-4.56482	5e-06	1.49e-05	53.6761	-0.89046	0.212077	-4.19876	2.68e-05	6.54e-05	53.6761	0.0845264	0.228347	0.370166	0.711259	0.963385	53.6761	-1.46888	0.20574	-7.13952	9.37e-13	3.86e-12	53.6761	-1.47052	0.209907	-7.00557	2.46e-12	9.75e-12	53.6761	-0.00163829	0.216625	-0.00756279	0.993966	0.9993	pdef	(1 of 7) PF01657//PF07714//PF11883 - Salt stress response/antifungal (Stress-antifung) // Protein tyrosine kinase (Pkinase_Tyr) // Domain of unknown function (DUF3403) (DUF3403)
Vigun01g014600	161.215	-0.710968	0.141225	-5.03429	4.8e-07	2.77e-06	161.215	-0.881814	0.140961	-6.25573	3.96e-10	2.61e-09	161.215	-0.170847	0.147358	-1.1594	0.246295	0.6916	161.215	-0.114261	0.134016	-0.852591	0.393886	0.486488	161.215	-0.0173897	0.132786	-0.13096	0.895807	0.923321	161.215	0.0968714	0.1289	0.751523	0.452338	0.641511	161.215	-0.77327	0.138136	-5.59788	2.17e-08	8.3e-08	161.215	-0.954341	0.140701	-6.78275	1.18e-11	5.12e-11	161.215	-0.181071	0.147801	-1.2251	0.220537	0.811575	161.215	-0.0777566	0.132053	-0.588831	0.555975	0.630928	161.215	-0.245239	0.134347	-1.82541	0.0679389	0.0979266	161.215	-0.167482	0.127731	-1.31122	0.189785	0.998728	pdef	(1 of 211) PF01535//PF13041 - PPR repeat (PPR) // PPR repeat family (PPR_2)
Vigun01g014700	32.6023	1.37332	0.671626	2.04476	0.0408781	0.0802273	32.6023	4.31936	0.61196	7.05823	1.69e-12	1.41e-11	32.6023	2.94604	0.479425	6.14494	8e-10	9.56e-07	32.6023	1.44879	0.625974	2.31446	0.0206423	0.0373755	32.6023	2.82014	0.599198	4.70652	2.52e-06	6.86e-06	32.6023	1.37135	0.451147	3.03969	0.00236823	0.0188824	32.6023	2.87119	0.543621	5.2816	1.28e-07	4.53e-07	32.6023	5.94303	0.526932	11.2786	1.67e-29	2.1e-28	32.6023	3.07185	0.395948	7.75821	8.61e-15	6.94e-11	32.6023	4.12691	1.0573	3.90326	9.49e-05	0.000205325	32.6023	4.78313	1.05361	4.53974	5.63e-06	1.37e-05	32.6023	0.656218	0.431504	1.52077	0.128318	0.998728	pdef	(1 of 7) PF01657//PF07714//PF11883 - Salt stress response/antifungal (Stress-antifung) // Protein tyrosine kinase (Pkinase_Tyr) // Domain of unknown function (DUF3403) (DUF3403)
Vigun01g014800	12.0911	-0.106821	0.388302	-0.275097	0.783242	0.849008	12.0911	-0.770882	0.411919	-1.87144	0.0612839	0.104766	12.0911	-0.664061	0.414192	-1.60327	0.108876	0.541417	12.0911	-0.82606	0.349495	-2.36358	0.0180992	0.0332039	12.0911	-0.626544	0.339864	-1.84351	0.0652542	0.0972171	12.0911	0.199516	0.347827	0.573607	0.566234	0.731077	12.0911	-0.698885	0.430474	-1.62352	0.104478	0.155941	12.0911	0.0922284	0.388628	0.237318	0.81241	0.854963	12.0911	0.791114	0.428458	1.84642	0.0648311	0.594453	12.0911	0.530033	0.415669	1.27513	0.202263	0.262082	12.0911	0.743148	0.415935	1.78669	0.0739872	0.10588	12.0911	0.213115	0.342044	0.623064	0.533243	0.998728	pdef	(1 of 17) PF12776 - Myb/SANT-like DNA-binding domain (Myb_DNA-bind_3)
Vigun01g014900	4.96842	-0.438071	0.68739	-0.637296	0.523932	0.639087	4.96842	-0.462455	0.672496	-0.687669	0.491661	0.594037	4.96842	-0.0243842	0.705509	-0.0345625	0.972429	0.993762	4.96842	-0.358272	0.515592	-0.694874	0.487134	0.577737	4.96842	0.335682	0.489205	0.686178	0.492601	0.574086	4.96842	0.693954	0.47823	1.45109	0.146756	0.315106	4.96842	0.175475	0.837364	0.209557	0.834013	0.878435	4.96842	0.69046	0.783108	0.881691	0.377944	0.458963	4.96842	0.514984	0.766236	0.672097	0.501522	0.926285	4.96842	1.72387	0.661873	2.60453	0.00919993	0.0154294	4.96842	1.13438	0.68496	1.65613	0.0976958	0.136089	4.96842	-0.589488	0.492905	-1.19595	0.231717	0.998728	pdef	(1 of 76) PF01535//PF13041//PF14432 - PPR repeat (PPR) // PPR repeat family (PPR_2) // DYW family of nucleic acid deaminases (DYW_deaminase)
Vigun01g015000	71.3398	-0.917328	0.258399	-3.55005	0.000385163	0.0012953	71.3398	-0.872138	0.250652	-3.47948	0.000502388	0.00141501	71.3398	0.0451898	0.273604	0.165165	0.868814	0.971514	71.3398	0.540526	0.186507	2.89816	0.00375361	0.0079213	71.3398	0.701797	0.185201	3.78939	0.000151019	0.000338252	71.3398	0.161271	0.175493	0.918956	0.358119	0.555016	71.3398	-0.40394	0.253681	-1.59231	0.111314	0.164895	71.3398	-0.555897	0.257681	-2.15731	0.0309818	0.0495562	71.3398	-0.151957	0.269218	-0.564438	0.572456	0.941404	71.3398	3.15595	0.269447	11.7127	1.1e-31	1.28e-30	71.3398	2.86197	0.27149	10.5417	5.55e-26	4.72e-25	71.3398	-0.293978	0.177881	-1.65266	0.0983996	0.990867	pdef	(1 of 76) PF01535//PF13041//PF14432 - PPR repeat (PPR) // PPR repeat family (PPR_2) // DYW family of nucleic acid deaminases (DYW_deaminase)
Vigun01g015401	84.8878	-0.651754	0.183152	-3.55854	0.000372926	0.00125768	84.8878	-0.726933	0.181301	-4.00953	6.08e-05	0.000201425	84.8878	-0.0751786	0.189319	-0.3971	0.691294	0.921434	84.8878	-0.0768604	0.169052	-0.454655	0.649358	0.726257	84.8878	-0.126158	0.168654	-0.748025	0.454445	0.53599	84.8878	-0.0492972	0.163617	-0.301296	0.763189	0.867839	84.8878	-0.913475	0.196537	-4.64784	3.35e-06	1.02e-05	84.8878	-0.931669	0.196954	-4.73039	2.24e-06	6.12e-06	84.8878	-0.0181933	0.212296	-0.085698	0.931706	0.99596	84.8878	0.564133	0.182829	3.08557	0.00203162	0.00376113	84.8878	0.52893	0.184781	2.86247	0.00420347	0.00741589	84.8878	-0.0352027	0.164735	-0.213693	0.830786	0.998728	pdef	(1 of 2) PTHR10252//PTHR10252:SF40 - HISTONE-LIKE TRANSCRIPTION FACTOR CCAAT-RELATED // SUBFAMILY NOT NAMED
Vigun01g015500	7.00973	1.20059	0.54888	2.18735	0.0287171	0.0592884	7.00973	1.2772	0.540784	2.36176	0.0181886	0.0362777	7.00973	0.0766069	0.470719	0.162744	0.87072	0.97208	7.00973	0.369399	0.69707	0.529931	0.59616	0.679603	7.00973	0.197352	0.70183	0.281196	0.77856	0.827972	7.00973	-0.172047	0.616744	-0.27896	0.780275	0.877756	7.00973	3.80348	0.938322	4.05349	5.05e-05	0.000133058	7.00973	4.50185	0.928278	4.84968	1.24e-06	3.47e-06	7.00973	0.698374	0.462336	1.51053	0.130907	0.730659	7.00973	1.23743	0.667888	1.85275	0.0639187	0.0926526	7.00973	1.52001	0.666205	2.28159	0.0225136	0.0353984	7.00973	0.282579	0.487617	0.579509	0.562245	0.998728	pdef	(1 of 16) K13457 - disease resistance protein RPM1 (RPM1, RPS3)
Vigun01g015600	1171.17	2.38325	0.243029	9.80647	1.06e-22	2.17e-21	1171.17	2.78742	0.242695	11.4853	1.56e-30	3.84e-29	1171.17	0.40417	0.238449	1.695	0.0900763	0.511183	1171.17	1.73352	0.241674	7.17297	7.34e-13	4.98e-12	1171.17	2.21708	0.241411	9.18384	4.16e-20	3.19e-19	1171.17	0.483561	0.238146	2.03052	0.0423037	0.135446	1171.17	2.87599	0.240484	11.9592	5.81e-33	1.15e-31	1171.17	2.9391	0.240502	12.2207	2.41e-34	3.77e-33	1171.17	0.0631141	0.237765	0.265448	0.790665	0.9761	1171.17	1.99635	0.244907	8.15147	3.6e-16	1.84e-15	1171.17	2.26696	0.244882	9.25738	2.1e-20	1.34e-19	1171.17	0.270608	0.238607	1.13412	0.256746	0.998728	pdef	(1 of 1) 1.14.13.37 - Methyltetrahydroprotoberberine 14-monooxygenase / Methyltetrahydroprotoberberine 14-hydroxylase
Vigun01g015700	13.1275	1.64855	0.48896	3.37154	0.000747504	0.00235033	13.1275	1.61589	0.485662	3.32719	0.000877252	0.00235927	13.1275	-0.0326528	0.411104	-0.0794271	0.936693	0.984554	13.1275	-0.53174	0.484025	-1.09858	0.271951	0.356962	13.1275	-0.304479	0.471378	-0.645935	0.518321	0.598411	13.1275	0.227261	0.468998	0.484566	0.627984	0.777448	13.1275	0.859378	0.444996	1.9312	0.0534577	0.0858294	13.1275	1.26735	0.437557	2.89642	0.00377446	0.0070243	13.1275	0.407971	0.410564	0.993685	0.320376	0.862676	13.1275	2.71926	0.629757	4.31795	1.57e-05	3.7e-05	13.1275	2.32081	0.638449	3.63507	0.000277908	0.000571248	13.1275	-0.398455	0.404885	-0.984119	0.325057	0.998728	pdef	(1 of 16) K13457 - disease resistance protein RPM1 (RPM1, RPS3)
Vigun01g015900	22.3927	-1.41077	0.507102	-2.78202	0.00540213	0.0137669	22.3927	-1.73029	0.509459	-3.39632	0.000682977	0.00187491	22.3927	-0.319519	0.525877	-0.607593	0.543457	0.864808	22.3927	-3.50684	0.554307	-6.32654	2.51e-10	1.32e-09	22.3927	-5.74568	0.756238	-7.59772	3.01e-14	1.58e-13	22.3927	-2.23884	0.799542	-2.80015	0.00510782	0.0320189	22.3927	-1.67627	0.591155	-2.83559	0.00457417	0.0090973	22.3927	-1.39351	0.577899	-2.41133	0.0158945	0.0268072	22.3927	0.282764	0.635753	0.444771	0.656485	0.956634	22.3927	-4.45151	0.594628	-7.48622	7.09e-14	3.14e-13	22.3927	-6.01517	0.809284	-7.4327	1.06e-13	4.61e-13	22.3927	-1.56365	0.875833	-1.78533	0.0742072	0.938127	pdef	(1 of 87) PF00892 - EamA-like transporter family (EamA)
Vigun01g016000	120.823	-0.782605	0.252165	-3.10355	0.00191215	0.00549026	120.823	-1.40889	0.259188	-5.43577	5.46e-08	2.8e-07	120.823	-0.626283	0.267093	-2.34482	0.0190364	0.326014	120.823	-0.973412	0.237515	-4.09832	4.16e-05	0.000119176	120.823	-1.57767	0.242103	-6.51653	7.2e-11	2.92e-10	120.823	-0.604258	0.244488	-2.47153	0.0134538	0.061431	120.823	-1.8913	0.232015	-8.15163	3.59e-16	2.63e-15	120.823	-2.06287	0.234259	-8.80593	1.3e-18	8.98e-18	120.823	-0.171567	0.242738	-0.706798	0.479692	0.921358	120.823	-1.45496	0.23449	-6.20481	5.48e-10	1.86e-09	120.823	-1.43825	0.236021	-6.09374	1.1e-09	3.64e-09	120.823	0.0167099	0.238621	0.0700272	0.944172	0.998728	pdef	(1 of 1) PTHR14155//PTHR14155:SF159 - RING FINGER DOMAIN-CONTAINING // SUBFAMILY NOT NAMED
Vigun01g016100	29.5404	-0.423191	0.46586	-0.908407	0.363663	0.485122	29.5404	-0.0383068	0.449693	-0.0851842	0.932115	0.951342	29.5404	0.384884	0.461044	0.83481	0.403825	0.79333	29.5404	1.90497	0.458303	4.15656	3.23e-05	9.4e-05	29.5404	2.95427	0.451698	6.54037	6.14e-11	2.5e-10	29.5404	1.04931	0.392008	2.67675	0.00743408	0.0412252	29.5404	-0.0151218	0.475403	-0.0318085	0.974625	0.988541	29.5404	0.0166923	0.475893	0.0350758	0.972019	0.98214	29.5404	0.0318141	0.478489	0.0664887	0.946989	0.997121	29.5404	2.35185	0.470571	4.99786	5.8e-07	1.55e-06	29.5404	3.05303	0.468328	6.519	7.08e-11	2.53e-10	29.5404	0.701186	0.388272	1.80591	0.0709317	0.931418	pdef	(1 of 1) K10742 - DNA replication ATP-dependent helicase Dna2 (DNA2)
Vigun01g016200	32.3898	-0.203119	0.370153	-0.548742	0.583182	0.691592	32.3898	-0.29107	0.367467	-0.7921	0.428302	0.532887	32.3898	-0.0879518	0.371405	-0.236809	0.812805	0.956318	32.3898	1.07752	0.335063	3.21587	0.00130052	0.00296852	32.3898	1.31376	0.332963	3.94565	7.96e-05	0.000183986	32.3898	0.23624	0.3101	0.76182	0.446167	0.636075	32.3898	0.207772	0.413154	0.502892	0.61504	0.699219	32.3898	0.190168	0.414494	0.458796	0.64638	0.716727	32.3898	-0.0176035	0.409169	-0.0430226	0.965684	0.999053	32.3898	2.87434	0.444829	6.46168	1.04e-10	3.69e-10	32.3898	3.08279	0.444935	6.92861	4.25e-12	1.66e-11	32.3898	0.208443	0.314576	0.662615	0.507577	0.998728	pdef	(1 of 1) K11271 - sister chromatid cohesion protein DCC1 (DSCC1, DCC1)
Vigun01g016400	239.045	-0.418874	0.622406	-0.672992	0.500952	0.618106	239.045	-0.749766	0.622512	-1.20442	0.228427	0.320467	239.045	-0.330891	0.622781	-0.531312	0.595202	0.888362	239.045	0.373262	0.624368	0.597824	0.549957	0.638056	239.045	-1.57221	0.627804	-2.5043	0.0122693	0.021003	239.045	-1.94547	0.626478	-3.10541	0.00190012	0.0161961	239.045	0.251588	0.625335	0.402325	0.687445	0.760985	239.045	0.562279	0.625042	0.899587	0.36834	0.449187	239.045	0.310691	0.624762	0.497295	0.618981	0.951935	239.045	-1.29525	0.626363	-2.06788	0.0386511	0.0585027	239.045	-1.52817	0.627598	-2.43495	0.0148939	0.0241055	239.045	-0.232923	0.628188	-0.370786	0.710797	0.998728	pdef	(1 of 2) PTHR23024//PTHR23024:SF135 - MEMBER OF 'GDXG' FAMILY OF LIPOLYTIC ENZYMES // SUBFAMILY NOT NAMED
Vigun01g016500	129.888	1.12502	0.251596	4.47152	7.77e-06	3.66e-05	129.888	1.37483	0.249967	5.50003	3.8e-08	1.99e-07	129.888	0.249811	0.242338	1.03084	0.302617	0.73016	129.888	0.130924	0.260889	0.501838	0.615781	0.696563	129.888	0.284668	0.259184	1.09833	0.272062	0.346628	129.888	0.153744	0.252065	0.609938	0.541903	0.713296	129.888	1.92317	0.25473	7.54986	4.36e-14	2.74e-13	129.888	1.82475	0.255467	7.14279	9.15e-13	4.29e-12	129.888	-0.0984268	0.242586	-0.405739	0.684934	0.959954	129.888	-0.109554	0.255688	-0.428469	0.66831	0.73248	129.888	0.0370165	0.256155	0.144508	0.885099	0.912097	129.888	0.146571	0.249104	0.588393	0.556269	0.998728	pdef	(1 of 1) PTHR11017//PTHR11017:SF155//PTHR11017:SF167 - LEUCINE-RICH REPEAT-CONTAINING PROTEIN // SUBFAMILY NOT NAMED // SUBFAMILY NOT NAMED
Vigun01g016600	510.727	-0.312211	0.0953383	-3.27477	0.00105746	0.00322335	510.727	-0.272879	0.0944253	-2.88989	0.00385376	0.00904866	510.727	0.0393327	0.0954538	0.41206	0.680295	0.917843	510.727	-0.100924	0.0963672	-1.04728	0.294969	0.382095	510.727	0.137789	0.0953348	1.44532	0.148368	0.203237	510.727	0.238713	0.093251	2.5599	0.0104703	0.0520766	510.727	-0.0350165	0.0970921	-0.360653	0.718359	0.786272	510.727	0.0354447	0.0971151	0.364976	0.715129	0.775309	510.727	0.0704613	0.0975829	0.722066	0.470254	0.918684	510.727	-0.106957	0.0957611	-1.11691	0.264031	0.332345	510.727	-0.0444207	0.0962361	-0.461581	0.644382	0.709037	510.727	0.0625362	0.0928086	0.67382	0.500426	0.998728	pdef	(1 of 2) PTHR10857//PTHR10857:SF46 - COPINE // DCD (DEVELOPMENT AND CELL DEATH) DOMAIN PROTEIN
Vigun01g016700	88.7305	-0.497239	0.186652	-2.66399	0.00772196	0.0188438	88.7305	-0.444535	0.182249	-2.43916	0.0147213	0.0301	88.7305	0.0527036	0.189806	0.277672	0.781264	0.94631	88.7305	-0.0766132	0.154987	-0.494322	0.621079	0.701111	88.7305	-0.221498	0.155292	-1.42633	0.153772	0.209829	88.7305	-0.144885	0.150977	-0.959652	0.33723	0.534427	88.7305	-0.633609	0.192951	-3.28377	0.00102427	0.00226032	88.7305	-0.299644	0.186253	-1.6088	0.10766	0.153534	88.7305	0.333965	0.198731	1.68049	0.092863	0.664986	88.7305	1.22876	0.185168	6.63591	3.23e-11	1.19e-10	88.7305	1.22214	0.186639	6.54813	5.83e-11	2.1e-10	88.7305	-0.00661823	0.153103	-0.0432273	0.96552	0.998802	pdef	(1 of 2) PTHR12899:SF5 - RIBOSOMAL L18P/L5E FAMILY PROTEIN
Vigun01g016900	62.2414	0.121175	0.294518	0.411434	0.680754	0.771561	62.2414	0.130689	0.290028	0.45061	0.652271	0.735442	62.2414	0.00951465	0.285744	0.0332978	0.973437	0.993781	62.2414	1.74646	0.263301	6.63294	3.29e-11	1.89e-10	62.2414	2.40949	0.259989	9.26765	1.9e-20	1.5e-19	62.2414	0.663027	0.225091	2.9456	0.00322333	0.0233834	62.2414	-0.176659	0.28616	-0.617344	0.537008	0.628236	62.2414	-0.136334	0.285829	-0.476975	0.63338	0.70458	62.2414	0.0403258	0.291214	0.138475	0.889865	0.99267	62.2414	2.57715	0.279408	9.22359	2.87e-20	1.85e-19	62.2414	2.43422	0.280798	8.66896	4.36e-18	2.44e-17	62.2414	-0.142921	0.223781	-0.638664	0.523041	0.998728	pdef	(1 of 2) PTHR22603//PTHR22603:SF41 - CHOLINE/ETHANOALAMINE KINASE // CHOLINE KINASE 2-RELATED
Vigun01g017100	101.802	0.401652	0.486096	0.826282	0.408644	0.530021	101.802	-0.262161	0.487555	-0.537704	0.590781	0.684299	101.802	-0.663813	0.486175	-1.36538	0.172134	0.619625	101.802	-3.20031	0.488118	-6.55643	5.51e-11	3.1e-10	101.802	-4.51391	0.500508	-9.01866	1.9e-19	1.4e-18	101.802	-1.3136	0.508197	-2.58482	0.00974286	0.049424	101.802	0.381266	0.503049	0.75791	0.448505	0.544282	101.802	1.34509	0.497925	2.7014	0.00690481	0.0123244	101.802	0.963829	0.495272	1.94606	0.0516477	0.551662	101.802	-2.52766	0.50058	-5.04946	4.43e-07	1.2e-06	101.802	-3.14084	0.513953	-6.11114	9.89e-10	3.28e-09	101.802	-0.613182	0.524739	-1.16855	0.242587	0.998728	pdef	(1 of 12) PTHR24078:SF177 - PROTEIN DNJ-23-RELATED
Vigun01g017200	71.9456	0.294872	0.220095	1.33975	0.180326	0.278034	71.9456	0.333166	0.216296	1.54032	0.123481	0.190973	71.9456	0.0382934	0.209248	0.183005	0.854794	0.967931	71.9456	1.4607	0.205074	7.1228	1.06e-12	7.07e-12	71.9456	1.30154	0.205451	6.33503	2.37e-10	9.25e-10	71.9456	-0.159159	0.174846	-0.910284	0.362673	0.559247	71.9456	0.436612	0.215189	2.02897	0.0424613	0.0698564	71.9456	0.945191	0.208691	4.52914	5.92e-06	1.55e-05	71.9456	0.508579	0.201357	2.52576	0.0115447	0.29828	71.9456	0.881151	0.193804	4.5466	5.45e-06	1.33e-05	71.9456	0.637847	0.196899	3.23947	0.00119753	0.0022753	71.9456	-0.243305	0.174383	-1.39523	0.162947	0.998728	NA	NA
Vigun01g017300	3356.69	-0.81418	0.188453	-4.32035	1.56e-05	6.97e-05	3356.69	-0.827872	0.188402	-4.39418	1.11e-05	4.16e-05	3356.69	-0.0136917	0.188572	-0.0726074	0.942119	0.985691	3356.69	-1.67373	0.188826	-8.86388	7.73e-19	9.26e-18	3356.69	-2.18719	0.189052	-11.5693	5.9e-31	8.95e-30	3356.69	-0.513464	0.189405	-2.71093	0.00670954	0.0384639	3356.69	-0.908554	0.188755	-4.81341	1.48e-06	4.69e-06	3356.69	-0.929195	0.188818	-4.92112	8.61e-07	2.46e-06	3356.69	-0.0206406	0.189133	-0.109133	0.913097	0.995009	3356.69	-2.48228	0.189071	-13.1288	2.25e-39	3.87e-38	3356.69	-2.76215	0.189462	-14.5789	3.83e-48	9.73e-47	3356.69	-0.279872	0.190054	-1.47259	0.14086	0.998728	pdef	(1 of 1) PTHR35753//PTHR35753:SF1 - FAMILY NOT NAMED // PROLINE-RICH FAMILY PROTEIN
Vigun01g017400	11.3221	-0.391237	0.740681	-0.528212	0.597352	0.703994	11.3221	-0.331831	0.72393	-0.458374	0.646683	0.730764	11.3221	0.0594059	0.746195	0.0796117	0.936546	0.984554	11.3221	1.2108	0.628076	1.9278	0.05388	0.0878819	11.3221	1.70184	0.620732	2.74166	0.00611295	0.0109741	11.3221	0.491032	0.563688	0.871107	0.383696	0.579249	11.3221	-1.17826	0.653189	-1.80386	0.0712537	0.110964	11.3221	-2.7206	0.788565	-3.45006	0.000560468	0.00117141	11.3221	-1.54234	0.827148	-1.86464	0.0622314	0.586032	11.3221	2.29312	0.678836	3.37802	0.000730103	0.00143436	11.3221	3.0234	0.675009	4.47905	7.5e-06	1.8e-05	11.3221	0.73028	0.549969	1.32786	0.184226	0.998728	pdef	(1 of 1) PTHR15321:SF3 - TUMOR SUPPRESSOR P53-BINDING PROTEIN 1
Vigun01g019500	1694.47	0.199137	0.190451	1.04561	0.295742	0.412535	1694.47	-0.0169372	0.190462	-0.0889268	0.92914	0.949386	1694.47	-0.216075	0.190217	-1.13593	0.255984	0.700607	1694.47	1.51208	0.189119	7.99538	1.29e-15	1.15e-14	1694.47	1.20344	0.189167	6.36182	1.99e-10	7.82e-10	1694.47	-0.308633	0.188101	-1.64078	0.100843	0.246902	1694.47	0.321824	0.190893	1.68589	0.0918172	0.139168	1694.47	0.465775	0.190861	2.44039	0.0146715	0.0248932	1694.47	0.14395	0.190582	0.75532	0.450057	0.911504	1694.47	1.97959	0.190323	10.4013	2.45e-25	2.06e-24	1694.47	1.89322	0.190401	9.94335	2.7e-23	2.01e-22	1694.47	-0.0863687	0.188156	-0.459028	0.646214	0.998728	pdef	(1 of 3) K02949 - small subunit ribosomal protein S11e (RP-S11e, RPS11)
Vigun01g019600	7.03225	1.69835	0.626996	2.70872	0.00675443	0.0167693	7.03225	1.96797	0.614584	3.20212	0.00136421	0.00352553	7.03225	0.269618	0.496289	0.543268	0.586945	0.884242	7.03225	-0.328196	0.622413	-0.527297	0.597988	0.681123	7.03225	0.1132	0.594615	0.190375	0.849016	0.884264	7.03225	0.441396	0.577217	0.764697	0.444452	0.634426	7.03225	0.460534	0.525467	0.876428	0.380797	0.475311	7.03225	0.648749	0.52064	1.24606	0.212742	0.280065	7.03225	0.188215	0.503858	0.373547	0.708741	0.962961	7.03225	-0.273041	0.62908	-0.434032	0.664266	0.728874	7.03225	0.0873946	0.622329	0.140431	0.888319	0.914496	7.03225	0.360435	0.572588	0.629485	0.529032	0.998728	NA	NA
Vigun01g019700	294.807	-0.607434	0.12516	-4.85325	1.21e-06	6.55e-06	294.807	-0.680005	0.124281	-5.47152	4.46e-08	2.31e-07	294.807	-0.0725711	0.127706	-0.568265	0.569855	0.87717	294.807	-0.217367	0.120165	-1.8089	0.0704672	0.11146	294.807	-0.145693	0.119504	-1.21915	0.222788	0.290792	294.807	0.0716738	0.117674	0.609089	0.542465	0.713613	294.807	-1.15738	0.124865	-9.26899	1.88e-20	1.85e-19	294.807	-1.3789	0.127326	-10.8297	2.49e-27	2.8e-26	294.807	-0.22152	0.13405	-1.65251	0.09843	0.674796	294.807	-0.731397	0.119014	-6.14546	7.97e-10	2.68e-09	294.807	-0.634382	0.119543	-5.30672	1.12e-07	3.16e-07	294.807	0.0970158	0.118381	0.819524	0.412488	0.998728	pdef	(1 of 12) PF01535//PF13812 - PPR repeat (PPR) // Pentatricopeptide repeat domain (PPR_3)
Vigun01g019800	1527.56	0.866929	0.233208	3.71741	0.000201278	0.000718625	1527.56	0.78568	0.233109	3.37044	0.000750488	0.00204416	1527.56	-0.0812489	0.232058	-0.350123	0.726246	0.932802	1527.56	2.30175	0.231767	9.93131	3.04e-23	5.44e-22	1527.56	1.92152	0.231817	8.28894	1.14e-16	7.06e-16	1527.56	-0.38023	0.230251	-1.65137	0.0986624	0.243236	1527.56	1.61718	0.235426	6.86915	6.46e-12	3.42e-11	1527.56	1.86907	0.235296	7.94351	1.97e-15	1.12e-14	1527.56	0.251896	0.232545	1.08321	0.278715	0.843773	1527.56	3.39283	0.235658	14.3973	5.38e-47	1.36e-45	1527.56	3.20433	0.235747	13.5922	4.45e-42	8.43e-41	1527.56	-0.188499	0.230359	-0.818285	0.413194	0.998728	pdef	(1 of 2) K02966 - small subunit ribosomal protein S19e (RP-S19e, RPS19)
Vigun01g019900	643.604	-0.235792	0.126128	-1.86946	0.0615588	0.113404	643.604	-0.157841	0.125317	-1.25954	0.207837	0.296176	643.604	0.0779505	0.125906	0.619118	0.535839	0.860648	643.604	1.00416	0.124164	8.08733	6.1e-16	5.56e-15	643.604	1.11564	0.123935	9.00185	2.22e-19	1.63e-18	643.604	0.111487	0.120445	0.925631	0.354638	0.55116	643.604	-0.0138683	0.128688	-0.107767	0.91418	0.944117	643.604	-0.0686901	0.129276	-0.531343	0.595181	0.670634	643.604	-0.0548218	0.129626	-0.422922	0.672352	0.958333	643.604	1.19384	0.126082	9.46871	2.83e-21	1.94e-20	643.604	0.957087	0.126664	7.55613	4.15e-14	1.85e-13	643.604	-0.236751	0.121075	-1.9554	0.0505361	0.876315	pdef	(1 of 1) 2.1.2.3//3.5.4.10 - Phosphoribosylaminoimidazolecarboxamide formyltransferase / Aminoimidazolecarboxamide ribonucleotide transformylase // IMP cyclohydrolase / Inosinicase
Vigun01g020000	256.989	0.206001	0.363939	0.566033	0.571371	0.680862	256.989	-0.173629	0.364052	-0.476935	0.633409	0.71973	256.989	-0.379631	0.363891	-1.04325	0.296831	0.726038	256.989	1.95702	0.425684	4.59736	4.28e-06	1.4e-05	256.989	1.92301	0.425287	4.52168	6.14e-06	1.61e-05	256.989	-0.0340123	0.381294	-0.0892025	0.928921	0.964979	256.989	0.611756	0.42239	1.44832	0.147527	0.211083	256.989	0.537823	0.424916	1.26572	0.205615	0.271979	256.989	-0.0739328	0.414598	-0.178324	0.858468	0.988149	256.989	-0.727405	0.37627	-1.9332	0.0532113	0.0783473	256.989	-0.422806	0.375942	-1.12466	0.260734	0.327252	256.989	0.3046	0.374588	0.813159	0.416127	0.998728	pdef	(1 of 2) PTHR33334//PTHR33334:SF2 - FAMILY NOT NAMED // GENOMIC DNA, CHROMOSOME 3, P1 CLONE: MQC3
Vigun01g020100	384.647	-0.164567	0.100409	-1.63897	0.10122	0.172544	384.647	-0.173352	0.099365	-1.7446	0.0810541	0.133436	384.647	-0.00878535	0.100061	-0.0878002	0.930035	0.983998	384.647	0.330891	0.0977872	3.38379	0.00071492	0.00170482	384.647	0.376074	0.0973163	3.86444	0.000111342	0.000253403	384.647	0.0451821	0.0927948	0.486903	0.626327	0.776228	384.647	-0.0992496	0.0998494	-0.993993	0.320226	0.411421	384.647	-0.141113	0.100447	-1.40485	0.160067	0.218384	384.647	-0.0418634	0.101366	-0.412992	0.679612	0.959954	384.647	0.736571	0.100292	7.34423	2.07e-13	8.9e-13	384.647	0.607619	0.101339	5.99588	2.02e-09	6.53e-09	384.647	-0.128952	0.0922996	-1.3971	0.162384	0.998728	pdef	(1 of 1) K12878 - THO complex subunit 1 (THOC1)
Vigun01g020200	84.3196	0.317775	0.222835	1.42606	0.153852	0.244088	84.3196	0.111025	0.223065	0.497724	0.618679	0.707967	84.3196	-0.20675	0.21623	-0.956161	0.338991	0.754134	84.3196	1.60097	0.200234	7.99549	1.29e-15	1.15e-14	84.3196	1.70567	0.199363	8.55558	1.17e-17	7.71e-17	84.3196	0.104699	0.174618	0.599588	0.548781	0.719198	84.3196	0.944466	0.249147	3.7908	0.000150165	0.000371753	84.3196	1.02748	0.248128	4.14094	3.46e-05	8.31e-05	84.3196	0.0830181	0.225339	0.368415	0.712564	0.963667	84.3196	2.35257	0.224621	10.4735	1.14e-25	9.75e-25	84.3196	2.28538	0.225744	10.1238	4.33e-24	3.37e-23	84.3196	-0.067189	0.174928	-0.384096	0.700907	0.998728	pdef	(1 of 1) K10732 - GINS complex subunit 1 (GINS1, PSF1)
Vigun01g020300	5172.52	4.31058	0.248461	17.3492	2e-67	2.61e-65	5172.52	4.40427	0.24843	17.7284	2.53e-70	2.78e-68	5172.52	0.0936813	0.245248	0.381986	0.702471	0.925344	5172.52	4.17175	0.248759	16.7703	4.03e-63	1.25e-60	5172.52	4.37845	0.248733	17.603	2.34e-69	3.48e-67	5172.52	0.206694	0.245189	0.843	0.399228	0.593831	5172.52	3.87308	0.248337	15.5961	7.74e-55	4.05e-53	5172.52	4.36846	0.248284	17.5946	2.71e-69	1.7e-67	5172.52	0.49538	0.245356	2.01903	0.0434846	0.514511	5172.52	3.98674	0.24742	16.1133	2.06e-58	9.32e-57	5172.52	3.74495	0.247449	15.1342	9.63e-52	2.94e-50	5172.52	-0.241792	0.245127	-0.986392	0.323941	0.998728	NA	NA
Vigun01g020400	1080.69	6.03577	0.334382	18.0505	7.81e-73	1.27e-70	1080.69	6.14841	0.334267	18.3937	1.47e-75	2.03e-73	1080.69	0.112638	0.293207	0.384158	0.700861	0.925174	1080.69	6.32514	0.342048	18.492	2.4e-76	1.32e-73	1080.69	6.21676	0.342049	18.175	8.14e-74	1.57e-71	1080.69	-0.108377	0.292904	-0.370009	0.711376	0.83489	1080.69	5.65253	0.33429	16.9091	3.86e-64	2.84e-62	1080.69	6.48401	0.333968	19.4151	5.76e-84	6.37e-82	1080.69	0.831478	0.293524	2.83275	0.00461501	0.183093	1080.69	5.53324	0.32016	17.2827	6.35e-67	4.05e-65	1080.69	5.15534	0.32031	16.0948	2.77e-58	1.19e-56	1080.69	-0.3779	0.292802	-1.29063	0.196832	0.998728	NA	NA
Vigun01g020500	417.462	6.66336	0.394388	16.8954	4.86e-64	5.22e-62	417.462	6.50753	0.394359	16.5015	3.58e-61	2.9e-59	417.462	-0.155833	0.290786	-0.535901	0.592027	0.886433	417.462	5.37767	0.355855	15.112	1.35e-51	2.19e-49	417.462	5.17881	0.355922	14.5504	5.81e-48	2.51e-46	417.462	-0.198859	0.290898	-0.683602	0.494227	0.675631	417.462	5.61249	0.3962	14.1658	1.49e-45	5.37e-44	417.462	6.30059	0.395545	15.9289	3.99e-57	1.61e-55	417.462	0.688107	0.292995	2.34853	0.0188477	0.370554	417.462	5.26407	0.358085	14.7006	6.39e-49	1.79e-47	417.462	5.01081	0.358408	13.9807	2.04e-44	4.31e-43	417.462	-0.253262	0.290851	-0.870762	0.383884	0.998728	NA	NA
Vigun01g020600	2093.72	6.88212	0.312429	22.0278	1.56e-107	1.27e-104	2093.72	6.92806	0.312395	22.1773	5.69e-109	3.98e-106	2093.72	0.0459367	0.285161	0.16109	0.872022	0.972579	2093.72	5.54369	0.311536	17.7947	7.77e-71	3.29e-68	2093.72	5.5897	0.3115	17.9444	5.3e-72	9.46e-70	2093.72	0.0460123	0.285467	0.161182	0.87195	0.933474	2093.72	6.08353	0.307009	19.8155	2.19e-87	4.17e-85	2093.72	6.73972	0.306905	21.9603	6.91e-107	1.61e-104	2093.72	0.656192	0.285328	2.29978	0.0214606	0.389272	2093.72	5.29713	0.305202	17.3562	1.77e-67	1.16e-65	2093.72	5.09631	0.305288	16.6935	1.46e-62	7.89e-61	2093.72	-0.200821	0.285347	-0.703779	0.48157	0.998728	NA	NA
Vigun01g020750	0.56626	1.47405	2.62161	0.562267	0.573934	0.683009	0.56626	0.483736	2.63685	0.183452	0.854443	0.898821	0.56626	-0.99031	2.62163	-0.377746	0.705619	NA	0.56626	2.52253	2.4984	1.00966	0.31266	NA	0.56626	2.88216	2.48029	1.16203	0.245225	0.316543	0.56626	0.359633	2.33254	0.154181	0.877467	NA	0.56626	0.0605774	2.63679	0.0229739	0.981671	0.989624	0.56626	0.0693468	2.63679	0.0262997	0.979018	0.986238	0.56626	0.0087694	2.63685	0.00332571	0.997346	NA	0.56626	2.07571	2.50017	0.830228	0.40641	0.482993	0.56626	2.85613	2.47854	1.15235	0.249178	0.314704	0.56626	0.780423	2.33262	0.33457	0.73795	0.998728	NA	NA
Vigun01g020900	8.92516	3.46581	0.649653	5.33486	9.56e-08	6.12e-07	8.92516	3.12828	0.651714	4.80008	1.59e-06	6.73e-06	8.92516	-0.337534	0.394506	-0.855585	0.392227	0.786186	8.92516	0.450871	0.619359	0.727964	0.466636	0.558193	8.92516	0.696621	0.603219	1.15484	0.248156	0.319752	8.92516	0.24575	0.518124	0.474308	0.63528	0.782734	8.92516	2.72427	0.605609	4.49841	6.85e-06	2.01e-05	8.92516	3.01218	0.601077	5.01131	5.41e-07	1.58e-06	8.92516	0.287905	0.410544	0.701278	0.48313	0.922394	8.92516	-0.0053223	0.607289	-0.00876403	0.993007	0.994741	8.92516	-0.0663602	0.6232	-0.106483	0.915199	0.936411	8.92516	-0.0610379	0.548858	-0.111209	0.911451	0.998728	NA	NA
Vigun01g021100	757.07	-0.194181	0.101907	-1.90547	0.0567187	0.105837	757.07	-0.214272	0.10151	-2.11086	0.0347846	0.0641084	757.07	-0.0200914	0.101853	-0.197258	0.843626	0.965286	757.07	0.025919	0.10292	0.251837	0.801167	0.849923	757.07	0.132079	0.102536	1.28813	0.1977	0.262074	757.07	0.10616	0.100927	1.05186	0.292865	0.489845	757.07	0.301983	0.104289	2.89564	0.00378381	0.00763168	757.07	0.405574	0.104268	3.88974	0.000100351	0.000228616	757.07	0.103591	0.10361	0.99982	0.317398	0.86222	757.07	0.124193	0.10382	1.19624	0.231604	0.295825	757.07	0.173339	0.104155	1.66425	0.0960634	0.134038	757.07	0.0491466	0.101097	0.486132	0.626874	0.998728	pdef	(1 of 2) K15687 - E3 ubiquitin-protein ligase makorin [EC:6.3.2.19] (MKRN)
Vigun01g021200	238.886	0.0600488	0.109184	0.549979	0.582334	0.690879	238.886	0.0620442	0.107855	0.575253	0.56512	0.661967	238.886	0.00199544	0.107072	0.0186364	0.985131	0.995886	238.886	-0.0969926	0.108381	-0.894926	0.370827	0.462524	238.886	-0.102375	0.107832	-0.949402	0.342416	0.42264	238.886	-0.00538291	0.104218	-0.0516503	0.958807	0.978396	238.886	0.418495	0.11045	3.78899	0.000151259	0.000374276	238.886	0.480912	0.110382	4.3568	1.32e-05	3.33e-05	238.886	0.062417	0.107633	0.579907	0.561977	0.939098	238.886	0.285304	0.111587	2.55678	0.0105646	0.0175565	238.886	0.152934	0.113494	1.34751	0.177818	0.233379	238.886	-0.132371	0.103504	-1.27889	0.200934	0.998728	pdef	(1 of 2) K15687 - E3 ubiquitin-protein ligase makorin [EC:6.3.2.19] (MKRN)
Vigun01g021300	57.3658	-1.02315	0.256182	-3.99383	6.5e-05	0.000257947	57.3658	-1.10178	0.25395	-4.33856	1.43e-05	5.28e-05	57.3658	-0.078631	0.267917	-0.29349	0.769148	0.943943	57.3658	-1.31391	0.243038	-5.40618	6.44e-08	2.6e-07	57.3658	-1.71516	0.247649	-6.92577	4.34e-12	1.93e-11	57.3658	-0.401256	0.255141	-1.57268	0.115792	0.270371	57.3658	-1.74816	0.250027	-6.99187	2.71e-12	1.48e-11	57.3658	-1.75075	0.250968	-6.97599	3.04e-12	1.38e-11	57.3658	-0.00259139	0.271407	-0.009548	0.992382	0.999173	57.3658	-0.99722	0.254046	-3.92535	8.66e-05	0.000188189	57.3658	-1.03409	0.258166	-4.00551	6.19e-05	0.000136622	57.3658	-0.0368654	0.258166	-0.142798	0.88645	0.998728	pdef	(1 of 2) PTHR33102:SF13 - DVL17
Vigun01g021400	285.81	-0.670409	0.128443	-5.21949	1.79e-07	1.1e-06	285.81	-0.72187	0.127413	-5.6656	1.47e-08	8.07e-08	285.81	-0.0514609	0.131169	-0.392325	0.694818	0.922145	285.81	-0.727867	0.124727	-5.83568	5.36e-09	2.42e-08	285.81	-0.922751	0.125231	-7.36841	1.73e-13	8.54e-13	285.81	-0.194883	0.125821	-1.5489	0.121406	0.278954	285.81	-1.52619	0.125555	-12.1556	5.36e-34	1.13e-32	285.81	-1.61441	0.126754	-12.7366	3.7e-37	6.62e-36	285.81	-0.0882193	0.134071	-0.658003	0.510536	0.927662	285.81	-0.880262	0.123366	-7.13538	9.65e-13	3.97e-12	285.81	-0.993072	0.125027	-7.94283	1.98e-15	9.49e-15	285.81	-0.11281	0.12448	-0.906249	0.364804	0.998728	pdef	(1 of 1) PTHR31476//PTHR31476:SF2 - FAMILY NOT NAMED // UBIQUITIN CARBOXYL-TERMINAL HYDROLASE FAMILY PROTEIN
Vigun01g021450	0.974917	0.447635	1.46035	0.306527	0.759204	0.83163	0.974917	0.555333	1.42778	0.38895	0.697313	0.775023	0.974917	0.107698	1.35389	0.0795474	0.936597	NA	0.974917	-0.60025	1.51893	-0.395179	0.69271	0.763182	0.974917	-1.27897	1.61732	-0.790792	0.429065	0.51027	0.974917	-0.678716	1.62057	-0.418815	0.675352	NA	0.974917	1.02842	1.38393	0.743117	0.457411	0.553114	0.974917	-0.0161475	1.50365	-0.0107389	0.991432	0.994002	0.974917	-1.04457	1.39338	-0.749667	0.453455	0.911941	0.974917	-0.812856	1.34443	-0.604609	0.545439	0.620653	0.974917	-1.91735	1.5442	-1.24164	0.214369	0.275976	0.974917	-1.10449	1.52645	-0.723569	0.46933	0.998728	pdef	(1 of 3) PTHR11224//PTHR11224:SF10 - MAKORIN-RELATED // LD41384P
Vigun01g021500	524.248	-0.560166	0.282882	-1.98021	0.04768	0.091405	524.248	-0.898048	0.283209	-3.17097	0.00151931	0.00388759	524.248	-0.337882	0.284229	-1.18877	0.234532	0.680112	524.248	-2.18993	0.284235	-7.70465	1.31e-14	1.07e-13	524.248	-3.75156	0.293259	-12.7926	1.8e-37	4.06e-36	524.248	-1.56163	0.296605	-5.26502	1.4e-07	1.04e-05	524.248	-1.56246	0.279757	-5.58505	2.34e-08	8.91e-08	524.248	-1.68041	0.280103	-5.99925	1.98e-09	7.22e-09	524.248	-0.117954	0.281453	-0.41909	0.675151	0.958705	524.248	-3.11088	0.281592	-11.0475	2.25e-28	2.22e-27	524.248	-3.45679	0.283341	-12.2001	3.1e-34	3.98e-33	524.248	-0.345909	0.286069	-1.20918	0.226594	0.998728	pdef	(1 of 1) PTHR31407:SF20 - THYLAKOID LUMENAL 19 KDA PROTEIN, CHLOROPLASTIC
Vigun01g021600	9.77238	-0.562101	0.468876	-1.19883	0.230596	0.338929	9.77238	-0.941827	0.477379	-1.97291	0.0485057	0.0856836	9.77238	-0.379726	0.495236	-0.766758	0.443225	0.81667	9.77238	-1.39435	0.444059	-3.14001	0.00168944	0.00378791	9.77238	-2.56845	0.500104	-5.13583	2.81e-07	8.42e-07	9.77238	-1.1741	0.51992	-2.25823	0.0239312	0.0912837	9.77238	-0.877549	0.487129	-1.80147	0.0716284	0.111492	9.77238	-1.76532	0.545332	-3.23714	0.00120734	0.00241921	9.77238	-0.887768	0.577474	-1.53733	0.124212	0.720883	9.77238	-1.21571	0.486198	-2.50044	0.012404	0.0204108	9.77238	-2.26503	0.568894	-3.98146	6.85e-05	0.00015055	9.77238	-1.04933	0.576638	-1.81973	0.0688004	0.931292	pdef	(1 of 11) PTHR10593//PTHR10593:SF27 - SERINE/THREONINE-PROTEIN KINASE RIO // SUBFAMILY NOT NAMED
Vigun01g021700	100.78	-0.634741	0.213995	-2.96615	0.00301552	0.00822518	100.78	-0.933123	0.215265	-4.33477	1.46e-05	5.36e-05	100.78	-0.298382	0.221037	-1.34992	0.177042	0.624743	100.78	-0.587773	0.206132	-2.85144	0.0043522	0.00907279	100.78	-0.872851	0.207622	-4.20404	2.62e-05	6.41e-05	100.78	-0.285078	0.207458	-1.37415	0.169396	0.344968	100.78	-0.797386	0.207227	-3.84788	0.000119142	0.000298568	100.78	-1.0146	0.210409	-4.82202	1.42e-06	3.97e-06	100.78	-0.21721	0.216969	-1.00111	0.316775	0.861891	100.78	-0.474729	0.209143	-2.26988	0.0232147	0.0365373	100.78	-0.468067	0.210809	-2.22034	0.0263959	0.0410355	100.78	0.00666156	0.206331	0.0322858	0.974244	0.998931	NA	NA
Vigun01g021800	149.6	-0.137356	0.167807	-0.818539	0.41305	0.534112	149.6	-0.585148	0.170415	-3.43366	0.000595486	0.00165259	149.6	-0.447792	0.171279	-2.6144	0.00893842	0.253311	149.6	-0.0315985	0.155461	-0.203258	0.838934	0.880746	149.6	-0.33787	0.15644	-2.15975	0.0307923	0.0489418	149.6	-0.306272	0.153273	-1.99821	0.0456939	0.142909	149.6	-0.577585	0.173075	-3.3372	0.000846274	0.00188959	149.6	-0.596253	0.173885	-3.429	0.000605802	0.00126071	149.6	-0.0186678	0.180528	-0.103407	0.91764	0.995675	149.6	0.270151	0.161855	1.66909	0.0950997	0.13324	149.6	0.386779	0.162358	2.38226	0.0172067	0.0275683	149.6	0.116629	0.153183	0.761368	0.446437	0.998728	pdef	(1 of 1) PTHR23108//PTHR23108:SF2 - METHYLTRANSFERASE-RELATED // METHYLTRANSFERASE FAMILY PROTEIN-RELATED
Vigun01g021900	5384.99	3.62507	0.211732	17.1211	1.03e-65	1.21e-63	5384.99	3.99598	0.211672	18.8782	1.73e-79	2.85e-77	5384.99	0.370903	0.209556	1.76995	0.0767355	0.48973	5384.99	2.91289	0.213019	13.6743	1.45e-42	1.25e-40	5384.99	3.40839	0.212918	16.008	1.12e-57	8.77e-56	5384.99	0.495503	0.209752	2.36233	0.0181603	0.0757184	5384.99	4.50015	0.212267	21.2004	9.46e-100	2.86e-97	5384.99	4.98251	0.212237	23.4762	7.14e-122	3.45e-119	5384.99	0.482366	0.209493	2.30254	0.0213047	0.388429	5384.99	2.61194	0.211363	12.3576	4.43e-35	6.18e-34	5384.99	2.71434	0.211377	12.8412	9.64e-38	1.48e-36	5384.99	0.1024	0.209584	0.488589	0.625133	0.998728	pdef	(1 of 3) PTHR24089//PTHR24089:SF316 - FAMILY NOT NAMED // ADP,ATP CARRIER PROTEIN 1, MITOCHONDRIAL
Vigun01g022000	38.1792	0.0703288	0.305517	0.230196	0.817939	0.875592	38.1792	0.256218	0.294658	0.869545	0.384549	0.48871	38.1792	0.185889	0.290433	0.640041	0.522146	0.854311	38.1792	0.845289	0.24723	3.41903	0.000628445	0.00151264	38.1792	0.84135	0.246256	3.41657	0.000634164	0.00131018	38.1792	-0.00393884	0.219283	-0.0179624	0.985669	0.992015	38.1792	0.170339	0.276335	0.616422	0.537616	0.628797	38.1792	0.355625	0.272246	1.30626	0.191463	0.255748	38.1792	0.185285	0.269178	0.688338	0.49124	0.923386	38.1792	1.04448	0.253716	4.11674	3.84e-05	8.67e-05	38.1792	1.30759	0.253413	5.1599	2.47e-07	6.8e-07	38.1792	0.263102	0.213502	1.23232	0.217831	0.998728	pdef	(1 of 4) PTHR14155:SF75 - E3 UBIQUITIN LIGASE BIG BROTHER
Vigun01g022100	3.57583	0.561531	0.722896	0.77678	0.437289	0.558158	3.57583	0.337019	0.725026	0.464836	0.642049	0.726736	3.57583	-0.224512	0.677869	-0.331203	0.740491	0.937932	3.57583	-0.0138486	0.778734	-0.0177835	0.985812	0.989662	3.57583	-1.79504	0.982966	-1.82615	0.0678277	0.100664	3.57583	-1.7812	0.943178	-1.8885	0.0589583	NA	3.57583	-0.482961	0.618372	-0.781021	0.43479	0.530616	3.57583	-0.178715	0.603653	-0.296056	0.767187	0.818712	3.57583	0.304246	0.630422	0.482607	0.629375	0.953609	3.57583	-2.6896	1.05089	-2.55937	0.0104862	0.0174354	3.57583	-1.46312	0.871189	-1.67945	0.0930643	0.130345	3.57583	1.22648	1.11191	1.10304	0.270008	0.998728	NA	NA
Vigun01g022200	90.9856	0.115101	0.227911	0.505028	0.613539	0.71737	90.9856	-0.19369	0.229356	-0.844498	0.398391	0.502613	90.9856	-0.308792	0.227297	-1.35854	0.174294	0.622947	90.9856	0.591028	0.213166	2.77262	0.00556072	0.0113868	90.9856	0.216886	0.21476	1.0099	0.312545	0.390875	90.9856	-0.374142	0.204722	-1.82757	0.0676148	0.187381	90.9856	0.474146	0.220519	2.15014	0.0315444	0.0534206	90.9856	0.626367	0.219847	2.84911	0.00438421	0.00808015	90.9856	0.152221	0.215444	0.706547	0.479848	0.92138	90.9856	0.512691	0.216936	2.36332	0.0181118	0.0289888	90.9856	0.479333	0.218399	2.19476	0.0281808	0.0435999	90.9856	-0.033358	0.204328	-0.163258	0.870316	0.998728	NA	NA
Vigun01g022300	1636.81	-0.0311489	0.123095	-0.253048	0.800231	0.861663	1636.81	-0.0269769	0.122899	-0.219505	0.826257	0.878807	1636.81	0.00417205	0.122893	0.0339486	0.972918	0.993781	1636.81	-0.137348	0.122767	-1.11877	0.263238	0.347299	1636.81	-0.288387	0.122804	-2.34835	0.0188566	0.0312268	1636.81	-0.151039	0.12237	-1.23428	0.217097	0.404327	1636.81	0.172521	0.123085	1.40164	0.161022	0.227541	1636.81	0.257215	0.123112	2.08928	0.0366827	0.0579449	1636.81	0.0846942	0.123025	0.68843	0.491182	0.923386	1636.81	-0.0998489	0.122877	-0.81259	0.416453	0.493056	1636.81	-0.240408	0.123151	-1.95214	0.0509213	0.075231	1636.81	-0.140559	0.122326	-1.14905	0.250533	0.998728	pdef	(1 of 1) K02137 - F-type H+-transporting ATPase subunit O (ATPeF0O, ATP5O, ATP5)
Vigun01g022366	10.0584	-0.443813	0.516005	-0.860095	0.389737	0.51138	10.0584	-0.849957	0.529938	-1.60388	0.108741	0.171124	10.0584	-0.406144	0.54967	-0.738887	0.459975	0.825576	10.0584	-0.374105	0.421724	-0.887085	0.375033	0.466734	10.0584	-0.220111	0.415634	-0.529579	0.596404	0.672044	10.0584	0.153994	0.409328	0.376212	0.706759	0.831344	10.0584	-0.44592	0.542626	-0.821781	0.411202	0.506993	10.0584	-0.0892028	0.520079	-0.171518	0.863817	0.897748	10.0584	0.356717	0.549488	0.649181	0.516222	0.927801	10.0584	2.13897	0.584623	3.65871	0.000253483	0.000523956	10.0584	2.36936	0.584554	4.05328	5.05e-05	0.000112596	10.0584	0.230389	0.396639	0.580851	0.561341	0.998728	pdef	(1 of 1) K11126 - telomerase reverse transcriptase (TERT, EST2)
Vigun01g022700	6102.42	1.10886	0.255247	4.34427	1.4e-05	6.3e-05	6102.42	0.595231	0.255272	2.33175	0.0197137	0.0389363	6102.42	-0.513629	0.255143	-2.0131	0.0441042	0.416978	6102.42	-0.894368	0.255317	-3.50297	0.000460093	0.00113212	6102.42	-1.43126	0.255395	-5.6041	2.09e-08	6.95e-08	6102.42	-0.536893	0.255433	-2.10189	0.0355627	0.120241	6102.42	0.67317	0.255283	2.63695	0.00836543	0.0159292	6102.42	1.00518	0.255263	3.93781	8.22e-05	0.000189442	6102.42	0.332005	0.255187	1.30103	0.193249	0.796515	6102.42	-1.53114	0.255333	-5.99665	2.01e-09	6.56e-09	6102.42	-1.6571	0.255403	-6.48819	8.69e-11	3.09e-10	6102.42	-0.125962	0.255479	-0.493043	0.621982	0.998728	pdef	(1 of 7) PTHR31907:SF4 - MLP-LIKE PROTEIN 165-RELATED
Vigun01g022800	3996.63	1.12772	0.303693	3.71336	0.000204522	0.000728815	3996.63	0.740521	0.303712	2.43824	0.0147591	0.0301676	3996.63	-0.387203	0.303543	-1.27561	0.202093	0.651114	3996.63	-1.55971	0.303853	-5.13309	2.85e-07	1.07e-06	3996.63	-1.94068	0.303937	-6.38512	1.71e-10	6.75e-10	3996.63	-0.38097	0.304124	-1.25268	0.210323	0.395918	3996.63	0.608296	0.303722	2.00281	0.0451977	0.0739035	3996.63	0.940836	0.303695	3.09796	0.00194856	0.00378464	3996.63	0.332539	0.303612	1.09528	0.273395	0.840171	3996.63	-1.65628	0.303846	-5.45105	5.01e-08	1.46e-07	3996.63	-1.81298	0.303957	-5.9646	2.45e-09	7.87e-09	3996.63	-0.156699	0.304087	-0.51531	0.606336	0.998728	pdef	(1 of 7) PTHR31907:SF4 - MLP-LIKE PROTEIN 165-RELATED
Vigun01g022850	1.8704	3.75083	1.35061	2.77714	0.00548398	0.0139599	1.8704	4.10404	1.33595	3.072	0.0021263	0.00527431	1.8704	0.353213	0.931764	0.37908	0.704629	NA	1.8704	-1.99172	1.62928	-1.22245	0.221536	0.300064	1.8704	-2.0895	1.62928	-1.28247	0.199678	0.264446	1.8704	-0.0977809	1.65552	-0.0590634	0.952902	NA	1.8704	1.15425	1.30476	0.884646	0.376347	0.471067	1.8704	2.60675	1.22421	2.12934	0.0332259	0.0529168	1.8704	1.4525	1.05956	1.37085	0.170422	0.772247	1.8704	-2.22514	1.45648	-1.52775	0.126575	0.172531	1.8704	-0.61336	1.2299	-0.498707	0.617986	0.685001	1.8704	1.61178	1.4411	1.11844	0.26338	0.998728	NA	NA
Vigun01g022900	35665.5	1.07097	0.162869	6.57565	4.84e-11	4.51e-10	35665.5	0.676616	0.162873	4.15426	3.26e-05	0.000113437	35665.5	-0.39435	0.162837	-2.42175	0.0154459	0.300445	35665.5	-0.662231	0.16289	-4.06552	4.79e-05	0.000136003	35665.5	-0.925154	0.162897	-5.67939	1.35e-08	4.56e-08	35665.5	-0.262923	0.162898	-1.61403	0.10652	0.256029	35665.5	0.474093	0.162863	2.91099	0.00360283	0.00729358	35665.5	0.817212	0.162857	5.01797	5.22e-07	1.53e-06	35665.5	0.343119	0.162845	2.10703	0.0351147	0.471135	35665.5	-1.24283	0.162872	-7.63074	2.33e-14	1.07e-13	35665.5	-1.29955	0.162884	-7.97839	1.48e-15	7.18e-15	35665.5	-0.0567198	0.162892	-0.348204	0.727687	0.998728	pdef	(1 of 7) PTHR31907//PTHR31907:SF4 - FAMILY NOT NAMED // MLP-LIKE PROTEIN 165-RELATED
Vigun01g023000	18.1347	1.21234	0.495107	2.44864	0.0143398	0.0324567	18.1347	0.447779	0.500904	0.89394	0.371354	0.47535	18.1347	-0.764557	0.483956	-1.57981	0.114151	0.547308	18.1347	-2.7755	0.547114	-5.07298	3.92e-07	1.46e-06	18.1347	-5.6216	0.861093	-6.52845	6.65e-11	2.7e-10	18.1347	-2.8461	0.895382	-3.17864	0.00147965	0.0135362	18.1347	1.07253	0.599573	1.78882	0.0736438	0.114311	18.1347	0.986981	0.603951	1.63421	0.102216	0.146672	18.1347	-0.0855464	0.559534	-0.152889	0.878486	0.990923	18.1347	-4.78765	0.692265	-6.91593	4.65e-12	1.83e-11	18.1347	-4.41973	0.674263	-6.55491	5.57e-11	2.01e-10	18.1347	0.367923	0.832046	0.44219	0.658351	0.998728	pdef	(1 of 7) PTHR31907//PTHR31907:SF4 - FAMILY NOT NAMED // MLP-LIKE PROTEIN 165-RELATED
Vigun01g023100	5.07167	-1.46321	1.06655	-1.37191	0.170091	0.264951	5.07167	-2.1544	1.12197	-1.9202	0.0548325	0.0953057	5.07167	-0.691192	1.20117	-0.575434	0.564998	0.8748	5.07167	-0.743223	0.987267	-0.752808	0.451565	0.543583	5.07167	-1.00885	0.994986	-1.01394	0.310613	0.388672	5.07167	-0.26563	1.00067	-0.265453	0.790661	0.884233	5.07167	-1.41007	0.93518	-1.5078	0.131605	0.190921	5.07167	-2.654	1.0111	-2.62486	0.00866858	0.015242	5.07167	-1.24393	1.04371	-1.19184	0.233324	0.819647	5.07167	0.282841	0.97764	0.28931	0.772344	0.821605	5.07167	0.71413	0.973245	0.733762	0.463093	0.537315	5.07167	0.43129	0.92433	0.466597	0.640788	0.998728	NA	NA
Vigun01g023200	13.7656	-0.726809	0.412098	-1.76368	0.077786	0.138173	13.7656	-0.458273	0.394554	-1.1615	0.24544	0.340123	13.7656	0.268536	0.418551	0.641585	0.521142	0.853592	13.7656	-1.97669	0.430701	-4.58947	4.44e-06	1.45e-05	13.7656	-2.60568	0.466619	-5.58417	2.35e-08	7.76e-08	13.7656	-0.628993	0.512074	-1.22832	0.219326	0.407103	13.7656	-1.84411	0.393924	-4.68139	2.85e-06	8.73e-06	13.7656	-1.4166	0.376663	-3.76092	0.000169292	0.000376063	13.7656	0.427514	0.426751	1.00179	0.316447	0.861454	13.7656	-2.15691	0.458139	-4.70799	2.5e-06	6.33e-06	13.7656	-2.18883	0.475866	-4.59968	4.23e-06	1.04e-05	13.7656	-0.0319173	0.523579	-0.0609599	0.951391	0.998728	pdef	(1 of 3) PTHR11206//PTHR11206:SF156 - MULTIDRUG RESISTANCE PROTEIN // MATE EFFLUX FAMILY PROTEIN FRD3
Vigun01g023300	571.133	-0.673594	0.124134	-5.42633	5.75e-08	3.79e-07	571.133	-0.501799	0.122842	-4.08492	4.41e-05	0.000149623	571.133	0.171795	0.124856	1.37594	0.16884	0.618074	571.133	0.275054	0.124276	2.21325	0.0268805	0.0474334	571.133	0.525405	0.123557	4.25233	2.12e-05	5.23e-05	571.133	0.250351	0.120703	2.07411	0.0380694	0.12609	571.133	-0.55056	0.123258	-4.46673	7.94e-06	2.31e-05	571.133	-0.643766	0.123952	-5.19366	2.06e-07	6.26e-07	571.133	-0.093206	0.125749	-0.741204	0.45857	0.914538	571.133	-0.191442	0.120746	-1.58549	0.112856	0.155645	571.133	-0.221751	0.12118	-1.82994	0.0672595	0.0970029	571.133	-0.0303095	0.119493	-0.253651	0.799765	0.998728	pdef	(1 of 2) PTHR14493:SF47 - ZINC FINGER CCCH DOMAIN-CONTAINING PROTEIN 56
Vigun01g023400	390.493	-0.216424	0.423303	-0.511274	0.609159	0.713644	390.493	0.282737	0.421973	0.670036	0.502835	0.60432	390.493	0.499161	0.422378	1.18179	0.23729	0.682896	390.493	1.23063	0.421047	2.92279	0.00346913	0.00737377	390.493	1.74896	0.420725	4.15701	3.22e-05	7.81e-05	390.493	0.518326	0.418308	1.2391	0.215307	0.40208	390.493	-0.276055	0.420541	-0.656429	0.511548	0.604872	390.493	-0.754757	0.42161	-1.79018	0.0734252	0.109011	390.493	-0.478702	0.422079	-1.13415	0.25673	0.832403	390.493	2.15402	0.423479	5.08647	3.65e-07	9.96e-07	390.493	2.07607	0.423637	4.90059	9.55e-07	2.5e-06	390.493	-0.0779428	0.418293	-0.186335	0.852182	0.998728	pdef	(1 of 1) PTHR13301//PTHR13301:SF61 - X-BOX TRANSCRIPTION FACTOR-RELATED // SUBFAMILY NOT NAMED
Vigun01g023500	159.956	-0.347777	0.119238	-2.91666	0.00353799	0.00947347	159.956	-0.226665	0.115196	-1.96765	0.0491083	0.0865958	159.956	0.121112	0.11912	1.01673	0.309283	0.736156	159.956	-0.0506124	0.101116	-0.500539	0.616696	0.697304	159.956	-0.173672	0.101286	-1.71467	0.0864048	0.125334	159.956	-0.123059	0.0967157	-1.27238	0.203237	0.387737	159.956	-0.399367	0.111797	-3.57224	0.000353937	0.000835402	159.956	-0.627021	0.114601	-5.47136	4.47e-08	1.45e-07	159.956	-0.227654	0.119399	-1.90666	0.056565	0.568701	159.956	0.215032	0.111463	1.92917	0.0537095	0.0790437	159.956	0.0819877	0.114162	0.718172	0.472652	0.546664	159.956	-0.133045	0.101087	-1.31614	0.188129	0.998728	pdef	(1 of 1) K12173 - BRCA1-A complex subunit BRE (BRE, BRCC45)
Vigun01g023600	219.933	-1.19887	0.193156	-6.20675	5.41e-10	4.53e-09	219.933	-1.11296	0.190766	-5.83416	5.41e-09	3.16e-08	219.933	0.0859096	0.198044	0.43379	0.664441	0.912943	219.933	0.324934	0.183795	1.76792	0.0770748	0.120539	219.933	0.466373	0.183228	2.54531	0.010918	0.0188387	219.933	0.141439	0.179847	0.78644	0.43161	0.623095	219.933	-0.874944	0.198605	-4.40545	1.06e-05	3.02e-05	219.933	-0.968332	0.200406	-4.83185	1.35e-06	3.78e-06	219.933	-0.0933877	0.207811	-0.449389	0.653151	0.956624	219.933	0.784442	0.186021	4.21696	2.48e-05	5.7e-05	219.933	0.616937	0.186918	3.30057	0.000964887	0.00185743	219.933	-0.167505	0.179823	-0.931496	0.351597	0.998728	pdef	(1 of 1) PTHR11132:SF88 - XYLULOSE 5-PHOSPHATE/PHOSPHATE TRANSLOCATOR, CHLOROPLASTIC
Vigun01g023700	72.5995	-0.426779	0.188712	-2.26154	0.0237258	0.0502695	72.5995	-0.294543	0.183613	-1.60414	0.108682	0.171046	72.5995	0.132236	0.189479	0.697894	0.485243	0.836001	72.5995	-0.39076	0.184641	-2.11633	0.034317	0.0590215	72.5995	-0.0238971	0.179282	-0.133294	0.893961	0.921818	72.5995	0.366863	0.176352	2.08029	0.0374993	0.124732	72.5995	-0.0697804	0.182426	-0.382514	0.70208	0.772759	72.5995	-0.168412	0.18432	-0.91369	0.36088	0.441569	72.5995	-0.0986314	0.186108	-0.52997	0.596133	0.945586	72.5995	-0.227875	0.184635	-1.23419	0.217133	0.27922	72.5995	-0.144549	0.186198	-0.776317	0.437562	0.512327	72.5995	0.083326	0.175353	0.475189	0.634652	0.998728	pdef	(1 of 1) PTHR13710//PTHR13710:SF83 - DNA HELICASE RECQ FAMILY MEMBER // SUBFAMILY NOT NAMED
Vigun01g023800	126.551	-0.0852278	0.216379	-0.393882	0.693668	0.781189	126.551	-0.0495569	0.214803	-0.230708	0.817541	0.872046	126.551	0.0356709	0.215129	0.165811	0.868305	0.971415	126.551	0.301206	0.220456	1.36629	0.171848	0.242086	126.551	0.869569	0.217309	4.00153	6.29e-05	0.000147338	126.551	0.568362	0.209738	2.70987	0.00673091	0.0385422	126.551	-0.0478368	0.216934	-0.220513	0.825471	0.871481	126.551	-0.0776005	0.217833	-0.356239	0.721662	0.78028	126.551	-0.0297637	0.218737	-0.136071	0.891765	0.993068	126.551	-0.278228	0.215696	-1.28991	0.197082	0.256215	126.551	-0.321893	0.217236	-1.48177	0.138402	0.186568	126.551	-0.043665	0.212337	-0.20564	0.837072	0.998728	pdef	(1 of 211) PF01535//PF13041 - PPR repeat (PPR) // PPR repeat family (PPR_2)
Vigun01g024000	259.766	-0.5777	0.251161	-2.30012	0.0214414	0.0460742	259.766	-0.343278	0.249752	-1.37447	0.169295	0.249529	259.766	0.234422	0.251433	0.932345	0.351158	0.7623	259.766	-0.302528	0.252658	-1.19738	0.231157	0.311179	259.766	0.383502	0.250682	1.52984	0.126057	0.175908	259.766	0.68603	0.24952	2.7494	0.00597052	0.0354237	259.766	-0.581024	0.250796	-2.31672	0.020519	0.036169	259.766	-0.673238	0.251574	-2.6761	0.00744838	0.0132177	259.766	-0.0922135	0.253532	-0.363716	0.71607	0.964159	259.766	-0.294806	0.249283	-1.18261	0.236962	0.301969	259.766	-0.369247	0.249923	-1.47745	0.139556	0.187962	259.766	-0.0744412	0.248168	-0.299963	0.764205	0.998728	pdef	(1 of 211) PF01535//PF13041 - PPR repeat (PPR) // PPR repeat family (PPR_2)
Vigun01g024100	19.9528	1.39562	1.49485	0.933617	0.350502	0.471528	19.9528	3.52823	1.21382	2.90671	0.00365257	0.00861557	19.9528	2.13261	1.18397	1.80124	0.0716657	0.482513	19.9528	7.27569	1.13037	6.43654	1.22e-10	6.63e-10	19.9528	8.85627	1.12664	7.86075	3.82e-15	2.13e-14	19.9528	1.58057	0.490785	3.2205	0.00127967	0.0122404	19.9528	0.781905	1.5186	0.514885	0.606633	0.692033	19.9528	4.73441	1.17387	4.03318	5.5e-05	0.000129336	19.9528	3.95251	1.17388	3.36706	0.000759739	0.0598657	19.9528	6.82763	1.13052	6.03937	1.55e-09	5.08e-09	19.9528	7.93011	1.12799	7.0303	2.06e-12	8.21e-12	19.9528	1.10248	0.494223	2.23074	0.0256982	0.732534	pdef	(1 of 2) PTHR31375:SF28 - POLYGALACTURONASE QRT2
Vigun01g024300	128.641	-0.15045	0.129347	-1.16315	0.244768	0.35474	128.641	-0.313702	0.12902	-2.43141	0.01504	0.0306759	128.641	-0.163252	0.130237	-1.2535	0.210025	0.659869	128.641	0.709652	0.121758	5.82838	5.6e-09	2.52e-08	128.641	0.552977	0.122089	4.5293	5.92e-06	1.55e-05	128.641	-0.156676	0.109581	-1.42978	0.152781	0.322755	128.641	0.0744643	0.156091	0.477057	0.633322	0.715376	128.641	0.457728	0.149793	3.05574	0.00224503	0.00432007	128.641	0.383264	0.149339	2.5664	0.0102761	0.286787	128.641	1.4858	0.148372	10.014	1.32e-23	1.02e-22	128.641	1.41024	0.150048	9.39863	5.53e-21	3.64e-20	128.641	-0.0755529	0.112855	-0.669466	0.503198	0.998728	pdef	(1 of 2) K16615 - actin-related protein 7, plant (PARP7)
Vigun01g024400	37.1755	0.497547	0.334332	1.48818	0.136703	0.221494	37.1755	-0.363055	0.355021	-1.02263	0.306483	0.407698	37.1755	-0.860602	0.339107	-2.53784	0.0111538	0.270267	37.1755	-1.23612	0.382556	-3.23122	0.00123264	0.00282748	37.1755	-2.81751	0.499601	-5.63952	1.71e-08	5.71e-08	37.1755	-1.58139	0.52012	-3.04042	0.00236245	0.0188571	37.1755	-0.575845	0.259247	-2.22122	0.0263357	0.0453825	37.1755	-0.214143	0.256183	-0.835899	0.403212	0.484776	37.1755	0.361702	0.262526	1.37778	0.168272	0.771599	37.1755	-3.37099	0.306346	-11.0038	3.66e-28	3.57e-27	37.1755	-3.34807	0.31466	-10.6403	1.94e-26	1.68e-25	37.1755	0.0229242	0.356435	0.0643152	0.948719	0.998728	pdef	(1 of 1) PTHR10992//PTHR10992:SF775 - ALPHA/BETA HYDROLASE FOLD-CONTAINING PROTEIN // SUBFAMILY NOT NAMED
Vigun01g024500	237.939	-0.208998	0.353721	-0.590857	0.554616	0.666361	237.939	-0.229857	0.352811	-0.651503	0.514722	0.615604	237.939	-0.0208591	0.35367	-0.0589788	0.952969	0.989117	237.939	-1.53131	0.36485	-4.19709	2.7e-05	7.98e-05	237.939	-1.91732	0.368383	-5.2047	1.94e-07	5.91e-07	237.939	-0.386018	0.375867	-1.02701	0.304417	0.502283	237.939	-0.764816	0.341899	-2.23697	0.0252885	0.0437578	237.939	-0.851036	0.342182	-2.48708	0.0128795	0.0220537	237.939	-0.0862197	0.343026	-0.25135	0.801543	0.977465	237.939	-2.43043	0.346198	-7.02034	2.21e-12	8.9e-12	237.939	-2.68866	0.348284	-7.71974	1.17e-14	5.34e-14	237.939	-0.258228	0.351525	-0.734595	0.462586	0.998728	pdef	(1 of 1) K14759 - isochorismate synthase / 2-succinyl-5-enolpyruvyl-6-hydroxy-3-cyclohexene-1-carboxylate synthase / 2-succinyl-6-hydroxy-2,4-cyclohexadiene-1-carboxylate synthase / O-succinylbenzoate synthase (PHYLLO)
Vigun01g024600	374.144	-2.01371	0.209447	-9.61444	6.95e-22	1.38e-20	374.144	-2.3686	0.210149	-11.2711	1.82e-29	4.22e-28	374.144	-0.35489	0.214782	-1.65233	0.0984676	0.525084	374.144	-1.56515	0.204606	-7.64957	2.02e-14	1.6e-13	374.144	-2.31721	0.205796	-11.2597	2.07e-29	2.85e-28	374.144	-0.752062	0.206793	-3.63679	0.000276061	0.0041451	374.144	-1.32306	0.217087	-6.0946	1.1e-09	4.77e-09	374.144	-1.24621	0.21718	-5.73815	9.57e-09	3.28e-08	374.144	0.0768425	0.223883	0.343226	0.731428	0.967464	374.144	-1.26581	0.224296	-5.64348	1.67e-08	5.08e-08	374.144	-1.12711	0.225036	-5.00857	5.48e-07	1.46e-06	374.144	0.138702	0.226994	0.611035	0.541176	0.998728	pdef	(1 of 1) PTHR30603:SF24 - RNA POLYMERASE SIGMA FACTOR SIGD, CHLOROPLASTIC
Vigun01g024700	2218.34	-0.910281	0.155467	-5.85513	4.77e-09	3.57e-08	2218.34	-1.05852	0.1554	-6.81159	9.65e-12	7.51e-11	2218.34	-0.14824	0.156201	-0.949033	0.342604	0.757633	2218.34	-1.63733	0.154027	-10.6301	2.16e-26	5.14e-25	2218.34	-2.04561	0.154233	-13.2631	3.79e-40	9.89e-39	2218.34	-0.408287	0.154674	-2.63966	0.00829887	0.0444524	2218.34	-1.05296	0.153877	-6.84284	7.76e-12	4.08e-11	2218.34	-1.14788	0.154002	-7.45366	9.08e-14	4.58e-13	2218.34	-0.0949259	0.154439	-0.61465	0.538786	0.932694	2218.34	-2.05492	0.154707	-13.2827	2.92e-40	5.29e-39	2218.34	-2.16885	0.155064	-13.9868	1.88e-44	3.96e-43	2218.34	-0.11393	0.15575	-0.731491	0.464479	0.998728	pdef	(1 of 3) PF03350 - Uncharacterized protein family, UPF0114 (UPF0114)
Vigun01g024800	341.669	-0.0531699	0.147563	-0.360319	0.718608	0.80024	341.669	-0.131035	0.146956	-0.891661	0.372574	0.476646	341.669	-0.0778649	0.147025	-0.529603	0.596387	0.888961	341.669	-0.408193	0.145688	-2.80184	0.00508127	0.010468	341.669	-0.449631	0.145437	-3.09158	0.00199097	0.00384561	341.669	-0.0414384	0.144507	-0.286757	0.774299	0.873987	341.669	-0.235963	0.139651	-1.68967	0.0910919	0.138236	341.669	-0.137028	0.139658	-0.981169	0.326509	0.405715	341.669	0.0989354	0.140488	0.704225	0.481292	0.921479	341.669	-0.353042	0.144383	-2.44518	0.0144778	0.0235321	341.669	-0.224781	0.144713	-1.55329	0.120355	0.164454	341.669	0.128262	0.14204	0.902995	0.366529	0.998728	pdef	(1 of 2) 3.2.1.50 - Alpha-N-acetylglucosaminidase / NAG
Vigun01g024900	265.694	0.898278	0.274303	3.27477	0.00105748	0.00322335	265.694	1.06466	0.273692	3.88998	0.000100251	0.000319206	265.694	0.16638	0.271223	0.613446	0.539582	0.862692	265.694	-1.35566	0.274988	-4.92989	8.23e-07	2.95e-06	265.694	-0.441195	0.272293	-1.6203	0.105168	0.149447	265.694	0.914467	0.274415	3.33243	0.000860913	0.00935721	265.694	2.24725	0.280969	7.99821	1.26e-15	8.88e-15	265.694	2.78247	0.28031	9.92641	3.2e-23	2.9e-22	265.694	0.535224	0.271115	1.97416	0.0483637	0.537495	265.694	0.314553	0.305411	1.02993	0.303041	0.374886	265.694	1.47873	0.300356	4.92326	8.51e-07	2.24e-06	265.694	1.16418	0.284099	4.09779	4.17e-05	0.0183931	pdef	(1 of 2) K13366 - polyamine oxidase (MPAO, PAO1)
Vigun01g025200	2273.07	-1.58465	0.214717	-7.38019	1.58e-13	1.84e-12	2273.07	-1.87948	0.214776	-8.75086	2.12e-18	2.77e-17	2273.07	-0.294827	0.215385	-1.36884	0.171049	0.618692	2273.07	-1.29391	0.214291	-6.03812	1.56e-09	7.5e-09	2273.07	-1.30139	0.214259	-6.07394	1.25e-09	4.58e-09	2273.07	-0.00747951	0.214444	-0.0348785	0.972177	0.985007	2273.07	-2.0693	0.214985	-9.62532	6.25e-22	6.75e-21	2273.07	-2.29478	0.215312	-10.6579	1.6e-26	1.73e-25	2273.07	-0.225482	0.216264	-1.04262	0.297123	0.851863	2273.07	-1.56166	0.215103	-7.26005	3.87e-13	1.64e-12	2273.07	-1.53893	0.215251	-7.14945	8.71e-13	3.55e-12	2273.07	0.0227351	0.215558	0.105471	0.916002	0.998728	pdef	(1 of 4) PTHR10638:SF39 - AMINE OXIDASE-RELATED
Vigun01g025300	288.762	-1.08172	0.269502	-4.01376	5.98e-05	0.000238903	288.762	-1.34678	0.269768	-4.99235	5.97e-07	2.68e-06	288.762	-0.265058	0.272861	-0.971403	0.331347	0.749198	288.762	-3.01529	0.274304	-10.9925	4.15e-28	1.16e-26	288.762	-5.16275	0.307827	-16.7716	3.94e-63	4.16e-61	288.762	-2.14746	0.31594	-6.79705	1.07e-11	2.64e-09	288.762	-1.34007	0.265164	-5.05373	4.33e-07	1.45e-06	288.762	-1.40132	0.265601	-5.27604	1.32e-07	4.08e-07	288.762	-0.0612542	0.267764	-0.228762	0.819054	0.980446	288.762	-2.25874	0.269344	-8.38606	5.03e-17	2.69e-16	288.762	-3.24645	0.277419	-11.7023	1.24e-31	1.4e-30	288.762	-0.987716	0.280894	-3.51633	0.000437553	0.0886926	pdef	(1 of 4) PTHR10638:SF39 - AMINE OXIDASE-RELATED
Vigun01g025500	153.651	-0.861969	0.297154	-2.90074	0.00372277	0.00990702	153.651	-0.899223	0.296226	-3.0356	0.00240058	0.00589245	153.651	-0.0372541	0.299945	-0.124203	0.901155	0.978851	153.651	-2.68945	0.30588	-8.7925	1.46e-18	1.7e-17	153.651	-4.0286	0.328699	-12.2562	1.56e-34	2.96e-33	153.651	-1.33915	0.34084	-3.92898	8.53e-05	0.00175853	153.651	-1.20163	0.292436	-4.10904	3.97e-05	0.000106138	153.651	-2.03869	0.29807	-6.83963	7.94e-12	3.49e-11	153.651	-0.83706	0.301692	-2.77455	0.00552779	0.205472	153.651	-2.26607	0.29579	-7.6611	1.84e-14	8.47e-14	153.651	-2.71546	0.300851	-9.02593	1.78e-19	1.08e-18	153.651	-0.449385	0.3057	-1.47002	0.141556	0.998728	pdef	(1 of 4) PTHR10638:SF39 - AMINE OXIDASE-RELATED
Vigun01g025600	973.687	-0.60091	0.226684	-2.65087	0.00802838	0.0194762	973.687	-0.852864	0.226754	-3.76119	0.000169108	0.00051956	973.687	-0.251954	0.227429	-1.10784	0.267932	0.708152	973.687	-1.26713	0.225726	-5.61355	1.98e-08	8.46e-08	973.687	-1.99576	0.226571	-8.80852	1.27e-18	8.85e-18	973.687	-0.728632	0.227127	-3.20803	0.00133647	0.0126305	973.687	-1.58027	0.225117	-7.01976	2.22e-12	1.22e-11	973.687	-1.79486	0.225497	-7.95958	1.73e-15	9.86e-15	973.687	-0.214592	0.226512	-0.947377	0.343447	0.874119	973.687	-1.80913	0.225552	-8.02089	1.05e-15	5.22e-15	973.687	-1.88423	0.225906	-8.34076	7.38e-17	3.86e-16	973.687	-0.0750994	0.226549	-0.331493	0.740272	0.998728	pdef	(1 of 1) K00559 - sterol 24-C-methyltransferase (E2.1.1.41, SMT1, ERG6)
Vigun01g025700	61.4064	-0.658611	0.209388	-3.14541	0.00165853	0.00482936	61.4064	-0.343668	0.200326	-1.71555	0.086245	0.140636	61.4064	0.314943	0.210873	1.49352	0.135302	0.574158	61.4064	-0.330377	0.195636	-1.68873	0.0912707	0.139746	61.4064	-0.100148	0.191992	-0.521626	0.601931	0.676967	61.4064	0.230229	0.188373	1.2222	0.221632	0.409949	61.4064	-0.231894	0.213597	-1.08566	0.277629	0.364663	61.4064	0.224438	0.2062	1.08845	0.276398	0.351316	61.4064	0.456332	0.211612	2.15646	0.0310479	0.449529	61.4064	-0.180722	0.201895	-0.895132	0.370717	0.446156	61.4064	-0.14408	0.2041	-0.705929	0.480232	0.554259	61.4064	0.0366427	0.191876	0.190971	0.848548	0.998728	NA	NA
Vigun01g025800	50.1067	-0.687659	0.541825	-1.26915	0.204387	0.30762	50.1067	-1.21366	0.550718	-2.20377	0.0275404	0.0522516	50.1067	-0.525998	0.563088	-0.934131	0.350236	0.761802	50.1067	1.21789	0.502623	2.42307	0.0153901	0.028698	50.1067	1.30116	0.502053	2.59167	0.00955102	0.0166285	50.1067	0.083269	0.489816	0.170001	0.86501	0.929985	50.1067	-0.304124	0.504966	-0.602266	0.546997	0.63711	50.1067	-0.812545	0.511863	-1.58743	0.112416	0.159592	50.1067	-0.508421	0.514972	-0.987279	0.323506	0.864257	50.1067	1.05749	0.50552	2.09188	0.0364489	0.0554029	50.1067	1.23769	0.505678	2.44758	0.014382	0.02334	50.1067	0.180197	0.490576	0.367317	0.713383	0.998728	pdef	(1 of 2) PTHR31265:SF2 - F17A17.37 PROTEIN
Vigun01g025900	7.86747	0.643706	0.749835	0.858464	0.390636	0.512081	7.86747	1.54217	0.707711	2.17909	0.0293249	0.0551873	7.86747	0.89846	0.655822	1.36998	0.170695	0.618486	7.86747	0.087961	0.767635	0.114587	0.908773	0.936127	7.86747	0.157257	0.758504	0.207326	0.835756	0.873697	7.86747	0.0692963	0.707703	0.0979172	0.921998	0.961425	7.86747	0.148168	0.570012	0.259938	0.794911	0.846777	7.86747	-0.216094	0.579814	-0.372696	0.709375	0.770686	7.86747	-0.364262	0.57845	-0.629722	0.528877	0.932034	7.86747	-0.208007	0.644386	-0.322799	0.746848	0.800137	7.86747	-1.00101	0.688133	-1.45467	0.145761	0.195407	7.86747	-0.792999	0.657512	-1.20606	0.227794	0.998728	pdef	(1 of 1) K03164 - DNA topoisomerase II [EC:5.99.1.3] (TOP2)
Vigun01g026000	3.27582	-1.11916	0.798063	-1.40235	0.160812	0.252894	3.27582	-0.989175	0.765571	-1.29208	0.196331	0.282488	3.27582	0.129986	0.849226	0.153064	0.878348	0.974118	3.27582	0.199577	0.68587	0.290984	0.771064	0.825308	3.27582	-0.39427	0.709026	-0.556072	0.578161	0.655218	3.27582	-0.593847	0.667631	-0.889484	0.373743	NA	3.27582	-1.80861	0.90145	-2.00633	0.0448211	0.0733449	3.27582	-2.67807	1.03944	-2.57645	0.009982	0.0173788	3.27582	-0.869459	1.18124	-0.736054	0.461698	0.91626	3.27582	0.839087	0.835983	1.00371	0.315517	0.388104	3.27582	0.739295	0.850577	0.869168	0.384755	0.459487	3.27582	-0.099792	0.689735	-0.144682	0.884962	0.998728	pdef	(1 of 2) PTHR32468//PTHR32468:SF18 - FAMILY NOT NAMED // CATION/H(+) ANTIPORTER 28
Vigun01g026200	885.095	-1.22533	0.191813	-6.38815	1.68e-10	1.48e-09	885.095	-1.36104	0.191674	-7.1008	1.24e-12	1.04e-11	885.095	-0.135712	0.193359	-0.701864	0.482764	0.835615	885.095	-1.4037	0.191538	-7.32855	2.33e-13	1.66e-12	885.095	-1.54239	0.191603	-8.04994	8.28e-16	4.86e-15	885.095	-0.138698	0.192671	-0.719869	0.471606	0.657971	885.095	-1.76489	0.190622	-9.25857	2.07e-20	2.03e-19	885.095	-2.06607	0.191435	-10.7926	3.73e-27	4.15e-26	885.095	-0.301184	0.193213	-1.55882	0.119038	0.714201	885.095	-1.76524	0.189979	-9.29177	1.52e-20	9.93e-20	885.095	-1.86022	0.190379	-9.77115	1.5e-22	1.07e-21	885.095	-0.0949729	0.191026	-0.497173	0.619067	0.998728	pdef	(1 of 1) PTHR34556//PTHR34556:SF2 - FAMILY NOT NAMED // F17A17.35 PROTEIN
Vigun01g026300	203.022	0.154031	0.124538	1.23682	0.216155	0.322341	203.022	0.140272	0.123097	1.13952	0.254486	0.350432	203.022	-0.0137597	0.121271	-0.113462	0.909664	0.980178	203.022	0.357833	0.11931	2.99917	0.00270712	0.00586063	203.022	0.340141	0.118892	2.86094	0.00422391	0.00777787	203.022	-0.0176911	0.111684	-0.158404	0.874139	0.934844	203.022	-0.496718	0.121686	-4.08196	4.47e-05	0.000118468	203.022	-0.363006	0.120816	-3.00462	0.00265912	0.0050684	203.022	0.133711	0.125336	1.06682	0.286053	0.848393	203.022	-0.301287	0.118454	-2.5435	0.0109747	0.0182043	203.022	-0.163867	0.118964	-1.37745	0.168372	0.222364	203.022	0.13742	0.113866	1.20686	0.227487	0.998728	pdef	(1 of 2) K05539 - tRNA-dihydrouridine synthase A [EC:1.-.-.-] (dusA)
Vigun01g026366	2.89782	0.79413	0.790678	1.00437	0.315202	0.434092	2.89782	-0.651727	0.909122	-0.716875	0.473451	0.576713	2.89782	-1.44586	0.843691	-1.71373	0.0865787	0.505504	2.89782	0.235034	0.652582	0.36016	0.718727	0.783344	2.89782	-0.501995	0.683491	-0.734458	0.46267	0.544233	2.89782	-0.737029	0.640778	-1.15021	0.250058	NA	2.89782	-1.33576	0.970349	-1.37658	0.168643	0.236926	2.89782	-3.74245	1.2091	-3.09525	0.00196648	0.0038168	2.89782	-2.40669	1.33468	-1.80319	0.0713581	0.611993	2.89782	2.66209	1.12342	2.36964	0.0178054	0.0285311	2.89782	2.3209	1.14113	2.03387	0.0419649	0.0629199	2.89782	-0.341195	0.65439	-0.521394	0.602093	0.998728	pdef	(1 of 18) 3.6.3.6 - Proton-exporting ATPase / Proton-translocating P-type ATPase
Vigun01g026432	30.3286	-0.106942	0.359233	-0.297695	0.765936	0.836344	30.3286	0.386951	0.349408	1.10744	0.268102	0.366097	30.3286	0.493892	0.350567	1.40884	0.158883	0.604742	30.3286	0.250908	0.357457	0.701926	0.482725	0.573706	30.3286	0.622395	0.352617	1.76507	0.0775517	0.113633	30.3286	0.371487	0.338337	1.09798	0.272214	0.467881	30.3286	0.465519	0.383346	1.21436	0.224611	0.303593	30.3286	0.265783	0.389018	0.683215	0.494471	0.575794	30.3286	-0.199736	0.379546	-0.526251	0.598714	0.945841	30.3286	0.348803	0.375325	0.929336	0.352715	0.427623	30.3286	0.329276	0.378635	0.869638	0.384498	0.459245	30.3286	-0.0195277	0.350314	-0.0557434	0.955546	0.998728	pdef	(1 of 2) 1.1.1.62 - 17-beta-estradiol 17-dehydrogenase / Estrogen 17-oxidoreductase
Vigun01g026500	15.2223	-0.498226	0.469408	-1.06139	0.288512	0.40456	15.2223	-0.307323	0.461005	-0.666636	0.505005	0.606348	15.2223	0.190903	0.470645	0.40562	0.685022	0.919172	15.2223	-0.524971	0.497417	-1.05539	0.291245	0.378158	15.2223	0.496377	0.474586	1.04592	0.2956	0.372613	15.2223	1.02135	0.472319	2.16241	0.0305864	0.107785	15.2223	1.18433	0.564205	2.09912	0.0358066	0.0598323	15.2223	0.389914	0.595658	0.654594	0.512729	0.593045	15.2223	-0.794418	0.545689	-1.45581	0.145446	0.747723	15.2223	0.993421	0.513592	1.93426	0.0530808	0.078178	15.2223	1.11999	0.515007	2.17472	0.0296513	0.0456698	15.2223	0.126574	0.453001	0.279412	0.779929	0.998728	pdef	(1 of 47) PF00931//PF13676 - NB-ARC domain (NB-ARC) // TIR domain (TIR_2)
Vigun01g026550	0.719613	-1.36668	1.7638	-0.774852	0.438427	0.559072	0.719613	-0.824379	1.75604	-0.469454	0.638745	0.724268	0.719613	0.542305	1.85394	0.292514	0.769893	NA	0.719613	-1.28779	1.5815	-0.814286	0.415481	NA	0.719613	-2.69988	1.68871	-1.59878	0.109869	0.155362	0.719613	-1.41209	1.76461	-0.80023	0.423578	NA	0.719613	0.0145148	1.81441	0.00799972	0.993617	0.995122	0.719613	0.179701	1.77993	0.10096	0.919583	0.942224	0.719613	0.165186	1.76974	0.0933391	0.925634	NA	0.719613	-3.24933	1.66859	-1.94735	0.0514925	0.0760661	0.719613	-1.74607	1.56533	-1.11546	0.264653	0.331525	0.719613	1.50326	1.76933	0.849622	0.395535	0.998728	pdef	(1 of 129) PTHR11017//PTHR11017:SF163 - LEUCINE-RICH REPEAT-CONTAINING PROTEIN // SUBFAMILY NOT NAMED
Vigun01g026600	516.413	0.293429	0.234401	1.25182	0.210634	0.31555	516.413	0.527495	0.232688	2.26696	0.0233926	0.0452636	516.413	0.234066	0.230981	1.01335	0.310891	0.737671	516.413	2.65135	0.226445	11.7086	1.15e-31	4.3e-30	516.413	2.76165	0.226352	12.2007	3.08e-34	5.74e-33	516.413	0.110296	0.22043	0.500365	0.616818	0.769498	516.413	1.16789	0.284639	4.10305	4.08e-05	0.000108784	516.413	1.12318	0.286068	3.92626	8.63e-05	0.000198298	516.413	-0.0447101	0.264415	-0.16909	0.865725	0.989239	516.413	5.02663	0.260194	19.3188	3.73e-83	5.65e-81	516.413	4.85285	0.260379	18.6377	1.59e-77	1.8e-75	516.413	-0.173784	0.220713	-0.787373	0.431063	0.998728	pdef	(1 of 1) K11436 - protein arginine N-methyltransferase 3 [EC:2.1.1.-] (PRMT3)
Vigun01g026700	378.968	4.43148	0.620715	7.13931	9.38e-13	1.03e-11	378.968	4.22509	0.620715	6.80682	9.98e-12	7.74e-11	378.968	-0.206384	0.614591	-0.335807	0.737017	0.936012	378.968	1.18898	0.624448	1.90405	0.0569034	0.0922219	378.968	0.369842	0.625922	0.590875	0.554604	0.632744	378.968	-0.81914	0.620146	-1.32088	0.18654	0.367482	378.968	3.62247	0.641942	5.64299	1.67e-08	6.47e-08	378.968	4.79978	0.640809	7.49019	6.88e-14	3.5e-13	378.968	1.17731	0.617366	1.90699	0.0565216	0.568701	378.968	0.757159	0.632028	1.19798	0.230923	0.295037	378.968	1.22346	0.631413	1.93765	0.0526656	0.0775483	378.968	0.466299	0.621649	0.750101	0.453194	0.998728	pdef	(1 of 37) PF05678 - VQ motif (VQ)
Vigun01g026900	814.088	0.168688	0.128427	1.3135	0.189016	0.288862	814.088	0.367554	0.127617	2.88013	0.00397511	0.00930041	814.088	0.198866	0.127101	1.56462	0.117671	0.550852	814.088	0.686451	0.12654	5.42477	5.8e-08	2.35e-07	814.088	0.745686	0.126376	5.90055	3.62e-09	1.28e-08	814.088	0.0592357	0.124081	0.477396	0.63308	0.781219	814.088	0.59557	0.129031	4.61572	3.92e-06	1.18e-05	814.088	0.872544	0.128675	6.78097	1.19e-11	5.18e-11	814.088	0.276973	0.127309	2.1756	0.0295849	0.441842	814.088	0.875353	0.127647	6.85762	7e-12	2.71e-11	814.088	0.889059	0.127866	6.95304	3.58e-12	1.4e-11	814.088	0.0137057	0.124142	0.110403	0.91209	0.998728	pdef	(1 of 10) K02899 - large subunit ribosomal protein L27 (RP-L27, MRPL27, rpmA)
Vigun01g026950	10.2161	-0.18055	0.432184	-0.417762	0.676121	0.767826	10.2161	-0.0379007	0.416496	-0.0909991	0.927493	0.948308	10.2161	0.142649	0.423196	0.337077	0.736059	0.935791	10.2161	0.829396	0.465577	1.78144	0.074841	0.11738	10.2161	1.19885	0.4527	2.64821	0.00809181	0.0142448	10.2161	0.369451	0.367957	1.00406	0.31535	0.512999	10.2161	0.877765	0.439339	1.99792	0.0457249	0.0746733	10.2161	1.00838	0.434608	2.32021	0.0203296	0.0336417	10.2161	0.130618	0.390476	0.334509	0.737996	0.96784	10.2161	0.831376	0.435043	1.91102	0.056002	0.0821195	10.2161	0.956094	0.437351	2.1861	0.0288081	0.0444773	10.2161	0.124718	0.346725	0.359702	0.71907	0.998728	NA	NA
Vigun01g027000	64.7357	-2.41751	0.33939	-7.12309	1.06e-12	1.15e-11	64.7357	-2.27929	0.334297	-6.81815	9.22e-12	7.19e-11	64.7357	0.138219	0.353652	0.390834	0.69592	0.922647	64.7357	-1.24973	0.323685	-3.86094	0.000112949	0.000304709	64.7357	-1.32958	0.323552	-4.10933	3.97e-05	9.52e-05	64.7357	-0.0798518	0.326602	-0.244493	0.806849	0.894317	64.7357	-2.35547	0.39129	-6.01976	1.75e-09	7.45e-09	64.7357	-2.81544	0.413464	-6.8094	9.8e-12	4.28e-11	64.7357	-0.459971	0.458552	-1.00309	0.315816	0.861454	64.7357	-0.948051	0.359879	-2.63436	0.00842958	0.0142286	64.7357	-0.702352	0.359564	-1.95335	0.0507785	0.0750334	64.7357	0.245699	0.358718	0.684935	0.493385	0.998728	pdef	(1 of 29) PTHR23155//PTHR23155:SF563 - LEUCINE-RICH REPEAT-CONTAINING PROTEIN // SUBFAMILY NOT NAMED
Vigun01g027100	2869.12	1.54438	0.217592	7.09761	1.27e-12	1.38e-11	2869.12	1.89641	0.217474	8.7202	2.78e-18	3.61e-17	2869.12	0.35203	0.216735	1.62424	0.104325	0.534926	2869.12	0.831382	0.218354	3.80749	0.000140384	0.000373218	2869.12	1.47937	0.218112	6.78259	1.18e-11	5.08e-11	2869.12	0.647983	0.217069	2.98515	0.00283439	0.0214873	2869.12	1.12065	0.216922	5.16614	2.39e-07	8.21e-07	2869.12	1.273	0.216915	5.86863	4.39e-09	1.55e-08	2869.12	0.152348	0.216638	0.703238	0.481908	0.921893	2869.12	0.264304	0.217409	1.2157	0.224099	0.287194	2869.12	0.337599	0.217452	1.55252	0.120538	0.164685	2869.12	0.0732946	0.216915	0.337896	0.735441	0.998728	pdef	(1 of 1) K16279 - E3 ubiquitin-protein ligase KEG [EC:2.7.11.1 6.3.2.19] (KEG)
Vigun01g027200	34.076	-0.36279	0.38875	-0.933222	0.350706	0.471718	34.076	-0.0889127	0.375035	-0.237078	0.812596	0.86858	34.076	0.273877	0.38488	0.711591	0.476718	0.832184	34.076	-0.225897	0.332	-0.680411	0.496244	0.586239	34.076	-1.0644	0.343824	-3.09576	0.0019631	0.0037944	34.076	-0.838499	0.338563	-2.47664	0.0132626	0.0608951	34.076	-2.19721	0.341047	-6.44255	1.17e-10	5.58e-10	34.076	-1.77458	0.331941	-5.34606	8.99e-08	2.82e-07	34.076	0.422639	0.363595	1.16239	0.245077	0.825122	34.076	-0.65604	0.328786	-1.99534	0.0460058	0.068606	34.076	-0.634444	0.331372	-1.9146	0.0555441	0.0813911	34.076	0.0215966	0.326787	0.0660877	0.947308	0.998728	pdef	(1 of 2) PTHR12629//PTHR12629:SF9 - DIPHOSPHOINOSITOL POLYPHOSPHATE PHOSPHOHYDROLASE // NUDIX HYDROLASE 16, MITOCHONDRIAL
Vigun01g027300	123.196	0.041439	0.210305	0.197042	0.843795	0.894805	123.196	-0.0387133	0.209307	-0.184959	0.853261	0.897878	123.196	-0.0801523	0.208565	-0.384304	0.700753	0.925174	123.196	0.170215	0.202794	0.83935	0.401273	0.493996	123.196	0.165859	0.20233	0.819746	0.412361	0.493867	123.196	-0.004356	0.197179	-0.0220916	0.982375	0.990903	123.196	0.542474	0.212782	2.54944	0.0107898	0.0201262	123.196	0.820421	0.211318	3.8824	0.000103429	0.000235138	123.196	0.277947	0.20674	1.34443	0.17881	0.780504	123.196	0.242383	0.206209	1.17543	0.239823	0.305182	123.196	0.317587	0.206944	1.53465	0.124869	0.169993	123.196	0.075204	0.197709	0.380378	0.703665	0.998728	pdef	(1 of 2) K09191 - general transcription factor IIIA (GTF3A)
Vigun01g027401	207.59	5.07201	0.378624	13.3959	6.39e-41	2.89e-39	207.59	5.1819	0.378001	13.7087	9.01e-43	3.55e-41	207.59	0.109893	0.249746	0.44002	0.659923	0.911489	207.59	4.65815	0.412286	11.2984	1.34e-29	4.26e-28	207.59	5.2126	0.410976	12.6835	7.3e-37	1.6e-35	207.59	0.554451	0.25067	2.21188	0.0269751	0.0990516	207.59	6.05206	0.387712	15.6097	6.25e-55	3.29e-53	207.59	6.803	0.387035	17.5772	3.68e-69	2.3e-67	207.59	0.750937	0.245836	3.05462	0.00225343	0.12574	207.59	4.37616	0.343199	12.7511	3.07e-37	4.82e-36	207.59	4.46542	0.343408	13.0032	1.17e-38	1.89e-37	207.59	0.0892619	0.247002	0.361381	0.717814	0.998728	NA	NA
Vigun01g027500	308.661	-0.384182	0.168021	-2.28651	0.0222246	0.0475174	308.661	-0.537654	0.167804	-3.20407	0.00135502	0.00350395	308.661	-0.153472	0.169225	-0.906912	0.364453	0.769641	308.661	-0.820381	0.163457	-5.01893	5.2e-07	1.91e-06	308.661	-1.22074	0.164397	-7.42554	1.12e-13	5.64e-13	308.661	-0.400356	0.164925	-2.42751	0.0152029	0.0668073	308.661	-0.625307	0.167005	-3.74425	0.000180933	0.000442776	308.661	-0.58347	0.167254	-3.48852	0.000485697	0.00102296	308.661	0.0418364	0.169868	0.246287	0.80546	0.978179	308.661	-0.573628	0.166541	-3.44437	0.000572399	0.00113751	308.661	-0.803164	0.168211	-4.77474	1.8e-06	4.59e-06	308.661	-0.229535	0.16665	-1.37735	0.168405	0.998728	pdef	(1 of 1) PTHR10438:SF276 - THIOREDOXIN-LIKE PROTEIN CITRX, CHLOROPLASTIC
Vigun01g027600	250.91	-0.86371	0.197577	-4.3715	1.23e-05	5.61e-05	250.91	-1.45313	0.199684	-7.27713	3.41e-13	3e-12	250.91	-0.589417	0.202622	-2.90894	0.00362652	0.176657	250.91	-1.52299	0.199008	-7.6529	1.96e-14	1.56e-13	250.91	-2.39349	0.20447	-11.7058	1.19e-31	1.88e-30	250.91	-0.8705	0.208003	-4.18503	2.85e-05	0.000747297	250.91	-1.75181	0.201931	-8.67527	4.13e-18	3.47e-17	250.91	-1.8078	0.203082	-8.90182	5.49e-19	3.88e-18	250.91	-0.0559911	0.211172	-0.265144	0.790898	0.976189	250.91	-2.50724	0.196946	-12.7306	4e-37	6.23e-36	250.91	-2.38849	0.197528	-12.0919	1.17e-33	1.45e-32	250.91	0.118755	0.202301	0.587021	0.55719	0.998728	pdef	(1 of 24) KOG4282 - Transcription factor GT-2 and related proteins, contains trihelix DNA-binding/SANT domain
Vigun01g027700	26.0349	-1.31944	0.36475	-3.61737	0.00029761	0.00102585	26.0349	-1.40377	0.360018	-3.89917	9.65e-05	0.00030823	26.0349	-0.0843348	0.398261	-0.211758	0.832296	0.962243	26.0349	-0.651085	0.310656	-2.09584	0.0360964	0.0617211	26.0349	-0.933413	0.314346	-2.96938	0.00298401	0.00562157	26.0349	-0.282328	0.31531	-0.895398	0.370575	0.567025	26.0349	-2.05501	0.360571	-5.69933	1.2e-08	4.72e-08	26.0349	-1.59067	0.339634	-4.68347	2.82e-06	7.62e-06	26.0349	0.464345	0.396332	1.17161	0.241354	0.82252	26.0349	-1.4178	0.300429	-4.71924	2.37e-06	6e-06	26.0349	-1.64955	0.309962	-5.32176	1.03e-07	2.92e-07	26.0349	-0.231749	0.316253	-0.732795	0.463684	0.998728	pdef	(1 of 2) PTHR23315:SF57 - ARMADILLO/BETA-CATENIN-LIKE REPEAT-CONTAINING PROTEIN
Vigun01g027800	97.4525	-0.44829	0.363592	-1.23295	0.217595	0.32397	97.4525	-0.414383	0.361086	-1.1476	0.251133	0.346807	97.4525	0.0339077	0.3652	0.092847	0.926025	0.983784	97.4525	-0.0643065	0.34052	-0.188848	0.850212	0.890033	97.4525	-0.557448	0.34144	-1.63264	0.102546	0.146215	97.4525	-0.493141	0.340037	-1.45026	0.146987	0.31542	97.4525	-1.32899	0.357882	-3.7135	0.000204414	0.000497429	97.4525	-1.6023	0.362673	-4.41802	9.96e-06	2.55e-05	97.4525	-0.273302	0.373184	-0.732353	0.463953	0.917314	97.4525	1.35212	0.375386	3.60194	0.000315851	0.000645702	97.4525	1.94773	0.373909	5.2091	1.9e-07	5.27e-07	97.4525	0.595609	0.345958	1.72162	0.0851383	0.963668	pdef	(1 of 2) PTHR13683//PTHR13683:SF258 - ASPARTYL PROTEASES // ASPARTYL PROTEASE FAMILY PROTEIN-RELATED
Vigun01g027900	148.206	6.67892	0.463856	14.3987	5.27e-47	2.99e-45	148.206	6.05123	0.464213	13.0355	7.69e-39	2.67e-37	148.206	-0.627693	0.339004	-1.85158	0.0640858	0.470784	148.206	2.23173	0.440123	5.07068	3.96e-07	1.47e-06	148.206	1.10404	0.45189	2.44316	0.0145594	0.0246083	148.206	-1.12769	0.378737	-2.9775	0.00290612	0.0218331	148.206	5.39735	0.456054	11.8349	2.58e-32	4.94e-31	148.206	5.78463	0.455607	12.6966	6.18e-37	1.09e-35	148.206	0.387287	0.342023	1.13234	0.257491	0.832403	148.206	2.56962	0.48355	5.31408	1.07e-07	3.06e-07	148.206	2.28738	0.487697	4.69017	2.73e-06	6.84e-06	148.206	-0.282242	0.368447	-0.76603	0.443659	0.998728	pdef	(1 of 3) PTHR10891//PTHR10891:SF590 - EF-HAND CALCIUM-BINDING DOMAIN CONTAINING PROTEIN // SUBFAMILY NOT NAMED
Vigun01g028000	89.7682	6.93385	0.556414	12.4617	1.21e-35	4.41e-34	89.7682	6.56057	0.556599	11.7869	4.56e-32	1.2e-30	89.7682	-0.373282	0.324489	-1.15037	0.249991	0.694562	89.7682	3.13929	0.531331	5.90834	3.46e-09	1.6e-08	89.7682	1.86445	0.546386	3.41234	0.000644077	0.00132957	89.7682	-1.27483	0.379354	-3.36053	0.00077793	0.00869449	89.7682	5.6891	0.561077	10.1396	3.69e-24	4.51e-23	89.7682	6.01867	0.56053	10.7375	6.79e-27	7.48e-26	89.7682	0.329568	0.331453	0.994311	0.320071	0.862676	89.7682	3.25072	0.586174	5.54566	2.93e-08	8.73e-08	89.7682	2.73864	0.593119	4.61736	3.89e-06	9.59e-06	89.7682	-0.512085	0.366802	-1.39608	0.162691	0.998728	pdef	(1 of 3) PTHR10891//PTHR10891:SF590 - EF-HAND CALCIUM-BINDING DOMAIN CONTAINING PROTEIN // SUBFAMILY NOT NAMED
Vigun01g028200	2.76511	-0.043987	1.1208	-0.0392461	0.968694	0.988068	2.76511	-0.235615	1.12152	-0.210086	0.8336	0.883813	2.76511	-0.191628	1.1207	-0.17099	0.864232	0.970093	2.76511	1.53334	0.891462	1.72003	0.0854277	0.131798	2.76511	1.59382	0.887257	1.79634	0.0724403	0.106804	2.76511	0.0604793	0.74379	0.0813123	0.935194	NA	2.76511	1.30311	1.35306	0.96308	0.335507	0.427527	2.76511	3.05698	1.2383	2.46868	0.0135613	0.023132	2.76511	1.75387	0.992869	1.76647	0.0773178	0.631107	2.76511	3.03978	1.25091	2.43006	0.0150964	0.0244805	2.76511	3.47567	1.2452	2.79125	0.00525046	0.00912406	2.76511	0.435895	0.784195	0.555851	0.578313	0.998728	pdef	(1 of 2) PTHR23086//PTHR23086:SF29 - PHOSPHATIDYLINOSITOL-4-PHOSPHATE 5-KINASE // PHOSPHATIDYLINOSITOL 4-PHOSPHATE 5-KINASE 6
Vigun01g028300	16.575	-2.52767	0.48704	-5.18985	2.1e-07	1.28e-06	16.575	-1.87029	0.424517	-4.40568	1.05e-05	3.96e-05	16.575	0.657377	0.53483	1.22913	0.219022	0.66731	16.575	0.123712	0.343879	0.359755	0.71903	0.783585	16.575	-0.491956	0.351652	-1.39899	0.161817	0.219425	16.575	-0.615668	0.339795	-1.81188	0.0700042	0.192261	16.575	-1.87728	0.572039	-3.28174	0.0010317	0.00227492	16.575	-3.11473	0.742431	-4.19531	2.72e-05	6.63e-05	16.575	-1.23745	0.831794	-1.48769	0.136833	0.739623	16.575	1.27901	0.408323	3.13234	0.00173419	0.00324467	16.575	0.99079	0.415648	2.38373	0.0171384	0.0274745	16.575	-0.288217	0.345104	-0.835162	0.403627	0.998728	pdef	(1 of 4) PTHR31604:SF2 - PROTEIN SHI RELATED SEQUENCE 6
Vigun01g028400	2277.24	-0.209078	0.129619	-1.61302	0.10674	0.180194	2277.24	-0.14274	0.129323	-1.10374	0.269704	0.367865	2277.24	0.0663384	0.129518	0.512195	0.608514	0.893742	2277.24	-0.084937	0.127887	-0.664158	0.506589	0.595925	2277.24	0.114275	0.127766	0.894409	0.371103	0.452423	2277.24	0.199212	0.127475	1.56275	0.118111	0.273933	2277.24	-0.442198	0.128995	-3.42802	0.000608009	0.00138716	2277.24	-0.548231	0.129249	-4.24166	2.22e-05	5.46e-05	2277.24	-0.106033	0.129728	-0.817346	0.413731	0.900554	2277.24	0.0150145	0.127695	0.117582	0.906399	0.925999	2277.24	0.199805	0.127708	1.56454	0.117691	0.161225	2277.24	0.184791	0.127239	1.45232	0.146414	0.998728	pdef	(1 of 1) PF13369 - Transglutaminase-like superfamily (Transglut_core2)
Vigun01g028500	154.574	-0.47115	0.426032	-1.1059	0.268768	0.382747	154.574	-0.942508	0.427303	-2.20571	0.027404	0.0520366	154.574	-0.471358	0.428917	-1.09895	0.271791	0.710243	154.574	0.974731	0.423722	2.3004	0.0214255	0.0386546	154.574	0.22878	0.424923	0.538403	0.590299	0.666509	154.574	-0.745952	0.42058	-1.77363	0.0761251	0.204471	154.574	0.546518	0.437175	1.25011	0.211258	0.287944	154.574	-0.166256	0.443925	-0.374514	0.708022	0.769803	154.574	-0.712774	0.440539	-1.61796	0.105672	0.689291	154.574	1.38942	0.422514	3.28845	0.00100739	0.00194506	154.574	1.22457	0.422885	2.89575	0.00378254	0.00671902	154.574	-0.164849	0.417803	-0.394562	0.693166	0.998728	NA	NA
Vigun01g028600	14.2997	-1.73948	0.612001	-2.84229	0.00447907	0.0116616	14.2997	-1.33346	0.569893	-2.33985	0.0192914	0.0381833	14.2997	0.406019	0.653119	0.621662	0.534164	0.859828	14.2997	-0.741751	0.456863	-1.62358	0.104466	0.156985	14.2997	-0.542755	0.453883	-1.1958	0.231773	0.301268	14.2997	0.198996	0.455198	0.437164	0.661993	0.800622	14.2997	0.280528	0.733453	0.382476	0.702108	0.772759	14.2997	0.669991	0.706688	0.948073	0.343093	0.423183	14.2997	0.389463	0.686544	0.567281	0.570524	0.941195	14.2997	0.478953	0.587154	0.815719	0.414661	0.491257	14.2997	0.76102	0.585727	1.29927	0.19385	0.252156	14.2997	0.282067	0.516195	0.546434	0.584767	0.998728	NA	NA
Vigun01g028700	5.66034	-0.627745	0.682522	-0.919744	0.357707	0.479082	5.66034	-0.985606	0.692885	-1.42247	0.154891	0.231514	5.66034	-0.357861	0.720419	-0.496739	0.619373	0.897561	5.66034	-2.02744	0.592419	-3.42231	0.000620916	0.00149616	5.66034	-2.57716	0.610245	-4.22316	2.41e-05	5.92e-05	5.66034	-0.54972	0.639554	-0.859537	0.390044	0.585296	5.66034	-0.660808	1.53341	-0.43094	0.666512	0.743742	5.66034	0.738747	1.4593	0.506233	0.612693	0.686521	5.66034	1.39955	1.45931	0.959051	0.337533	0.872069	5.66034	-0.37943	0.841896	-0.450684	0.652217	0.717771	5.66034	0.0238681	0.829714	0.0287667	0.977051	0.986241	5.66034	0.403298	0.773215	0.521585	0.601959	0.998728	pdef	(1 of 19) PF02721//PF08646 - Domain of unknown function DUF223 (DUF223) // Replication factor-A C terminal domain (Rep_fac-A_C)
Vigun01g028900	27.4678	2.3211	0.528178	4.39454	1.11e-05	5.09e-05	27.4678	1.91599	0.529243	3.62025	0.000294319	0.000862909	27.4678	-0.405111	0.499145	-0.811609	0.417016	0.801882	27.4678	-0.176572	0.548927	-0.321668	0.747704	0.805874	27.4678	0.188511	0.541558	0.34809	0.727773	0.785898	27.4678	0.365083	0.532174	0.686022	0.492699	0.67445	27.4678	3.15338	0.693232	4.54881	5.4e-06	1.6e-05	27.4678	4.35079	0.683063	6.36953	1.9e-10	7.5e-10	27.4678	1.19741	0.521484	2.29616	0.0216667	0.391763	27.4678	1.89476	0.709105	2.67204	0.00753908	0.0128167	27.4678	3.21735	0.696861	4.61692	3.89e-06	9.61e-06	27.4678	1.32259	0.529656	2.49708	0.012522	0.544533	pdef	(1 of 2) PTHR26402//PTHR26402:SF574 - RESPONSE REGULATOR OF TWO-COMPONENT SYSTEM // SUBFAMILY NOT NAMED
Vigun01g029000	367.3	-1.02049	0.38092	-2.67903	0.00738364	0.0181167	367.3	-0.984544	0.380136	-2.58998	0.00959826	0.0205759	367.3	0.0359507	0.382659	0.0939496	0.925149	0.983418	367.3	0.71835	0.376731	1.9068	0.0565469	0.0916994	367.3	-0.0774687	0.377353	-0.205295	0.837342	0.875045	367.3	-0.795819	0.3758	-2.11767	0.0342033	0.116992	367.3	-0.183769	0.379644	-0.484056	0.628346	0.710777	367.3	-1.36254	0.384652	-3.54228	0.000396689	0.000845482	367.3	-1.17878	0.385247	-3.0598	0.00221488	0.124645	367.3	1.06494	0.376179	2.83095	0.00464104	0.00814215	367.3	0.899536	0.376361	2.39008	0.0168445	0.0270396	367.3	-0.165408	0.374494	-0.441684	0.658718	0.998728	NA	NA
Vigun01g029100	169.857	0.298569	0.202382	1.47527	0.140139	0.226016	169.857	0.441443	0.199132	2.21683	0.0266346	0.0507359	169.857	0.142875	0.194933	0.732941	0.463594	0.827586	169.857	1.16363	0.19134	6.08145	1.19e-09	5.82e-09	169.857	1.50926	0.189783	7.95256	1.83e-15	1.05e-14	169.857	0.34563	0.175263	1.97207	0.0486016	0.149022	169.857	0.226283	0.183341	1.23422	0.217121	0.294858	169.857	0.313677	0.183351	1.7108	0.0871177	0.127109	169.857	0.0873936	0.182405	0.479119	0.631854	0.953609	169.857	1.26384	0.184403	6.85369	7.2e-12	2.79e-11	169.857	1.26545	0.184969	6.84139	7.84e-12	2.99e-11	169.857	0.00160581	0.171853	0.00934408	0.992545	0.9993	pdef	(1 of 30) PTHR23155//PTHR23155:SF505 - LEUCINE-RICH REPEAT-CONTAINING PROTEIN // SUBFAMILY NOT NAMED
Vigun01g029150	8.78234	2.31418	0.552009	4.19229	2.76e-05	0.000118088	8.78234	1.9274	0.556421	3.46393	0.000532348	0.00149153	8.78234	-0.386777	0.411022	-0.941012	0.346699	0.760319	8.78234	1.61031	0.858492	1.87575	0.0606901	0.0976342	8.78234	3.2854	0.808908	4.06153	4.88e-05	0.000115603	8.78234	1.67509	0.497122	3.36957	0.000752843	0.00851757	8.78234	1.26871	0.494531	2.56549	0.010303	0.0192784	8.78234	1.88962	0.479551	3.9404	8.13e-05	0.000187526	8.78234	0.620909	0.413872	1.50024	0.133551	0.734482	8.78234	0.225451	0.609647	0.369805	0.711528	0.769977	8.78234	1.33863	0.577292	2.31882	0.0204049	0.0323174	8.78234	1.11318	0.473699	2.34998	0.0187743	0.66004	NA	NA
Vigun01g029200	1546.81	-1.23889	0.454222	-2.72749	0.00638178	0.0159418	1546.81	-0.969209	0.454076	-2.13446	0.032805	0.0608842	1546.81	0.269679	0.454371	0.593522	0.552832	0.869732	1546.81	-1.5161	0.45474	-3.33399	0.000856093	0.0020154	1546.81	-2.10403	0.455068	-4.62354	3.77e-06	1.01e-05	1546.81	-0.587927	0.455445	-1.29088	0.196744	0.380239	1546.81	-2.05138	0.454179	-4.51668	6.28e-06	1.85e-05	1546.81	-2.60511	0.454518	-5.73159	9.95e-09	3.41e-08	1546.81	-0.553735	0.454961	-1.2171	0.223565	0.814809	1546.81	-0.459349	0.454403	-1.01088	0.312072	0.384319	1546.81	-0.556976	0.454498	-1.22547	0.220397	0.282752	1546.81	-0.0976271	0.454324	-0.214885	0.829857	0.998728	NA	NA
Vigun01g029300	264.363	-0.0726487	0.191301	-0.379762	0.704122	0.789389	264.363	0.258839	0.18907	1.36901	0.170996	0.251491	264.363	0.331487	0.189238	1.75169	0.0798266	0.492795	264.363	0.817842	0.190478	4.29363	1.76e-05	5.32e-05	264.363	1.32826	0.189213	7.01988	2.22e-12	1.01e-11	264.363	0.510413	0.182915	2.79044	0.0052637	0.0325547	264.363	0.292272	0.192985	1.51448	0.129905	0.188716	264.363	0.479727	0.192545	2.49151	0.0127202	0.0218003	264.363	0.187455	0.191386	0.97946	0.327353	0.866767	264.363	1.23006	0.19166	6.41794	1.38e-10	4.88e-10	264.363	1.25126	0.192053	6.5152	7.26e-11	2.6e-10	264.363	0.0211983	0.182403	0.116217	0.907481	0.998728	pdef	(1 of 1) PTHR10799//PTHR10799:SF573 - SWI/SNF-RELATED MATRIX-ASSOCIATED ACTIN-DEPENDENT REGULATOR OF CHROMATIN SUBFAMILY-RELATED // TRANSCRIPTION TERMINATION FACTOR 2
Vigun01g029400	118.425	-0.565462	0.136903	-4.13038	3.62e-05	0.000151085	118.425	-0.557354	0.133978	-4.16003	3.18e-05	0.000110761	118.425	0.00810829	0.1408	0.0575873	0.954077	0.989398	118.425	-0.250456	0.133585	-1.87488	0.0608098	0.0978155	118.425	-0.0790679	0.130822	-0.604393	0.545583	0.624094	118.425	0.171388	0.126533	1.3545	0.175578	0.353577	118.425	-0.796523	0.129247	-6.16281	7.15e-10	3.17e-09	118.425	-0.763109	0.128797	-5.92488	3.13e-09	1.12e-08	118.425	0.0334138	0.137975	0.242173	0.808646	0.978408	118.425	-0.656241	0.126191	-5.20039	1.99e-07	5.54e-07	118.425	-0.697856	0.128911	-5.41345	6.18e-08	1.78e-07	118.425	-0.0416142	0.125392	-0.331872	0.739986	0.998728	pdef	(1 of 2) PTHR13285:SF18 - PROTEIN-CYSTEINE N-PALMITOYLTRANSFERASE RASP
Vigun01g029500	131.414	-0.129624	0.225612	-0.574546	0.565598	0.675712	131.414	-0.385583	0.226053	-1.70572	0.0880611	0.143143	131.414	-0.255958	0.226726	-1.12893	0.258927	0.702387	131.414	-0.221283	0.217604	-1.01691	0.309198	0.397389	131.414	-0.789528	0.219954	-3.58951	0.000331299	0.000710634	131.414	-0.568245	0.218024	-2.60634	0.00915147	0.0474205	131.414	-0.049902	0.223333	-0.223442	0.823191	0.869768	131.414	-0.223871	0.225327	-0.993539	0.320447	0.399387	131.414	-0.173969	0.226189	-0.769132	0.441815	0.909223	131.414	-0.325294	0.220553	-1.4749	0.140239	0.188912	131.414	-0.415589	0.222162	-1.87065	0.061393	0.0892488	131.414	-0.090295	0.218221	-0.413778	0.679036	0.998728	pdef	(1 of 2) PF10247 - Reactive mitochondrial oxygen species modulator 1 (Romo1)
Vigun01g029600	254.361	-0.228774	0.163679	-1.3977	0.162204	0.254716	254.361	-0.123378	0.161582	-0.763562	0.445128	0.549631	254.361	0.105396	0.162932	0.646872	0.517715	0.852069	254.361	1.15286	0.155949	7.39255	1.44e-13	1.05e-12	254.361	1.34746	0.155365	8.67289	4.21e-18	2.84e-17	254.361	0.194599	0.147684	1.31767	0.187615	0.368831	254.361	0.557853	0.167839	3.32374	0.000888185	0.00197597	254.361	0.463155	0.16907	2.73943	0.0061546	0.01106	254.361	-0.0946973	0.165045	-0.573766	0.566126	0.940568	254.361	2.15601	0.167161	12.8978	4.63e-38	7.52e-37	254.361	1.85569	0.168217	11.0315	2.69e-28	2.57e-27	254.361	-0.300321	0.148303	-2.02505	0.0428618	0.841937	pdef	(1 of 1) K15262 - protein BCP1 (BCP1, BCCIP)
Vigun01g029700	81.9862	-0.0670724	0.183231	-0.366054	0.714325	0.797201	81.9862	-0.372015	0.185179	-2.00894	0.044543	0.0795671	81.9862	-0.304942	0.185509	-1.64381	0.100215	0.527813	81.9862	0.114861	0.174329	0.65888	0.509973	0.599235	81.9862	0.141762	0.173032	0.819282	0.412625	0.494062	81.9862	0.0269003	0.163058	0.164974	0.868965	0.931885	81.9862	-0.916216	0.167961	-5.45494	4.9e-08	1.81e-07	81.9862	-0.919349	0.168371	-5.46025	4.75e-08	1.54e-07	81.9862	-0.00313254	0.179537	-0.0174479	0.986079	0.999173	81.9862	-0.619959	0.165183	-3.75317	0.00017461	0.000367358	81.9862	-0.419343	0.165429	-2.53489	0.0112483	0.0185541	81.9862	0.200616	0.161089	1.24537	0.212996	0.998728	pdef	(1 of 2) PTHR28626:SF3 - SRR1-LIKE PROTEIN
Vigun01g029800	382.185	-0.326418	0.194087	-1.68182	0.0926044	0.160017	382.185	-0.359969	0.193669	-1.85868	0.0630725	0.107378	382.185	-0.0335509	0.194352	-0.17263	0.862942	0.970093	382.185	-1.4487	0.195703	-7.40253	1.34e-13	9.8e-13	382.185	-2.00749	0.197688	-10.1549	3.15e-24	3.13e-23	382.185	-0.558796	0.199988	-2.79415	0.00520359	0.0323119	382.185	-0.458523	0.194447	-2.35809	0.0183693	0.0327271	382.185	-0.317629	0.194348	-1.63433	0.102189	0.146647	382.185	0.140894	0.195678	0.720033	0.471505	0.918684	382.185	-1.75304	0.194722	-9.00276	2.2e-19	1.36e-18	382.185	-1.54335	0.19478	-7.92356	2.31e-15	1.1e-14	382.185	0.209687	0.196652	1.06629	0.286295	0.998728	pdef	(1 of 2) PTHR10168//PTHR10168:SF84 - GLUTAREDOXIN // SUBFAMILY NOT NAMED
Vigun01g030000	1103.88	0.244477	0.111783	2.18708	0.0287369	0.0593217	1103.88	0.103604	0.111653	0.92791	0.353454	0.457094	1103.88	-0.140873	0.110981	-1.26934	0.204318	0.652664	1103.88	0.975109	0.1095	8.90507	5.34e-19	6.51e-18	1103.88	1.00744	0.109396	9.20911	3.29e-20	2.55e-19	1103.88	0.0323279	0.107007	0.302109	0.762569	0.867543	1103.88	0.273951	0.111066	2.46657	0.0136414	0.024951	1103.88	0.502037	0.11083	4.52981	5.9e-06	1.55e-05	1103.88	0.228086	0.110419	2.06563	0.0388632	0.4929	1103.88	0.926962	0.109733	8.44746	2.98e-17	1.62e-16	1103.88	0.743801	0.11007	6.75755	1.4e-11	5.27e-11	1103.88	-0.183161	0.10716	-1.70923	0.0874084	0.972805	pdef	(1 of 2) 4.1.1.23 - Orotidine-5'-phosphate decarboxylase / Uridine 5'-monophosphate synthase
Vigun01g030100	130.129	1.04964	0.151495	6.92856	4.25e-12	4.39e-11	130.129	1.10808	0.150089	7.38279	1.55e-13	1.41e-12	130.129	0.0584349	0.139982	0.417447	0.676351	0.916949	130.129	-0.453064	0.158794	-2.85316	0.00432864	0.00902913	130.129	-0.70269	0.160494	-4.3783	1.2e-05	3.04e-05	130.129	-0.249626	0.158927	-1.5707	0.116252	0.271068	130.129	0.801629	0.155306	5.16162	2.45e-07	8.4e-07	130.129	0.963849	0.154593	6.23474	4.53e-10	1.74e-09	130.129	0.16222	0.146972	1.10375	0.269701	0.838722	130.129	-0.0685408	0.165419	-0.414346	0.678621	0.741485	130.129	-0.153078	0.168518	-0.908381	0.363677	0.437851	130.129	-0.0845375	0.156616	-0.539775	0.589352	0.998728	pdef	(1 of 2) PTHR10315//PTHR10315:SF29 - SEVEN IN ABSENTIA HOMOLOG // SUBFAMILY NOT NAMED
Vigun01g030300	172.759	0.0909771	0.152915	0.59495	0.551877	0.663927	172.759	0.144378	0.150955	0.956433	0.338854	0.442235	172.759	0.0534013	0.149751	0.356602	0.72139	0.931642	172.759	0.65094	0.148521	4.38282	1.17e-05	3.64e-05	172.759	0.82916	0.147368	5.62647	1.84e-08	6.14e-08	172.759	0.17822	0.138068	1.29081	0.196771	0.380241	172.759	0.703245	0.160705	4.37599	1.21e-05	3.44e-05	172.759	0.926847	0.159405	5.81442	6.08e-09	2.12e-08	172.759	0.223602	0.15229	1.46826	0.142033	0.745869	172.759	1.04692	0.153087	6.83872	7.99e-12	3.08e-11	172.759	1.04459	0.153955	6.78507	1.16e-11	4.37e-11	172.759	-0.00232875	0.137444	-0.0169432	0.986482	0.9993	pdef	(1 of 2) K03754 - translation initiation factor eIF-2B subunit beta (EIF2B2)
Vigun01g030400	707.079	-0.386134	0.0821361	-4.70114	2.59e-06	1.32e-05	707.079	-0.520348	0.0819234	-6.35165	2.13e-10	1.45e-09	707.079	-0.134215	0.0829483	-1.61805	0.105651	0.53701	707.079	-0.634804	0.0808356	-7.85302	4.06e-15	3.45e-14	707.079	-0.693632	0.0807264	-8.59238	8.52e-18	5.65e-17	707.079	-0.0588289	0.0807852	-0.728214	0.466482	0.653484	707.079	-0.569612	0.0849285	-6.70696	1.99e-11	1.01e-10	707.079	-0.502692	0.0849349	-5.91855	3.25e-09	1.16e-08	707.079	0.0669203	0.08732	0.76638	0.44345	0.909907	707.079	-0.694005	0.0839394	-8.26793	1.36e-16	7.15e-16	707.079	-0.540849	0.0841763	-6.4252	1.32e-10	4.63e-10	707.079	0.153156	0.0830933	1.84318	0.0653026	0.920494	pdef	(1 of 55) PF12937 - F-box-like (F-box-like)
Vigun01g030500	6.61952	5.60308	1.12491	4.98094	6.33e-07	3.57e-06	6.61952	6.05141	1.12154	5.39561	6.83e-08	3.46e-07	6.61952	0.448322	0.526919	0.850837	0.39486	0.788053	6.61952	0.686377	1.41043	0.486642	0.626512	0.705563	6.61952	0.628781	1.40427	0.447763	0.654324	0.724257	6.61952	-0.0575954	1.27923	-0.0450235	0.964089	0.981368	6.61952	2.32062	1.27957	1.8136	0.0697396	0.108842	6.61952	2.617	1.25104	2.09187	0.0364504	0.0576141	6.61952	0.296379	0.936785	0.316379	0.751715	0.969699	6.61952	0.737156	1.34201	0.549291	0.582805	0.655956	6.61952	2.08471	1.23344	1.69016	0.0909968	0.127771	6.61952	1.34756	0.998756	1.34924	0.177261	0.998728	pdef	(1 of 2) PTHR10535//PTHR10535:SF5 - DNA-DIRECTED RNA POLYMERASES I, II, AND III SUBUNIT RPABC1 // DNA-DIRECTED RNA POLYMERASE V SUBUNIT 5C
Vigun01g030550	0.570653	3.34064	2.9894	1.1175	0.263782	0.376928	0.570653	4.02886	2.96827	1.35731	0.174683	0.256075	0.570653	0.688217	2.83606	0.242667	0.808264	NA	0.570653	0.133387	3.11518	0.0428184	0.965846	NA	0.570653	-0.685737	3.11518	-0.220128	0.825772	0.865293	0.570653	-0.819124	3.11518	-0.262946	0.792592	NA	0.570653	0.0605658	3.11504	0.019443	0.984488	0.990481	0.570653	1.39954	3.09101	0.452777	0.65071	0.720193	0.570653	1.33897	3.0911	0.43317	0.664891	NA	0.570653	-0.990886	3.11513	-0.318088	0.750418	0.803209	0.570653	-0.0456693	3.11513	-0.0146605	0.988303	0.990924	0.570653	0.945217	3.11516	0.303424	0.761566	0.998728	pdef	(1 of 8) PTHR11439//PTHR11439:SF185 - GAG-POL-RELATED RETROTRANSPOSON // SUBFAMILY NOT NAMED
Vigun01g030600	1332.73	-0.340022	0.381604	-0.891034	0.372911	0.494465	1332.73	-0.384082	0.381581	-1.00655	0.31415	0.415718	1332.73	-0.0440593	0.381623	-0.115452	0.908087	0.980095	1332.73	-0.436311	0.382452	-1.14083	0.253942	0.33709	1332.73	-0.63089	0.38249	-1.64943	0.0990593	0.141791	1332.73	-0.194579	0.382408	-0.508826	0.610874	0.765035	1332.73	-0.0379025	0.390898	-0.0969626	0.922756	0.950828	1332.73	0.0212932	0.391081	0.054447	0.956579	0.971057	1332.73	0.0591956	0.391491	0.151205	0.879814	0.990931	1332.73	-0.21757	0.403048	-0.539811	0.589327	0.661608	1332.73	0.918675	0.39939	2.3002	0.021437	0.0338178	1332.73	1.13624	0.393642	2.88649	0.00389562	0.32999	NA	NA
Vigun01g030700	7.31379	1.38374	0.483733	2.86053	0.00422928	0.0110952	7.31379	1.1823	0.483816	2.4437	0.0145374	0.0297603	7.31379	-0.201433	0.432989	-0.465214	0.641778	0.904496	7.31379	-0.297173	0.465288	-0.638685	0.523028	0.611686	7.31379	-1.49092	0.50936	-2.92705	0.00342195	0.00638393	7.31379	-1.19375	0.500832	-2.38353	0.0171475	0.0727379	7.31379	-1.28663	1.21502	-1.05894	0.289625	0.377952	7.31379	-0.471514	1.04338	-0.451908	0.651335	0.720695	7.31379	0.815121	1.26836	0.64266	0.520445	0.928896	7.31379	-3.70338	1.1966	-3.09492	0.00196868	0.00365402	7.31379	-0.97981	0.832647	-1.17674	0.239299	0.303822	7.31379	2.72357	1.2144	2.24273	0.0249139	0.727561	pdef	(1 of 2) PTHR10535//PTHR10535:SF5 - DNA-DIRECTED RNA POLYMERASES I, II, AND III SUBUNIT RPABC1 // DNA-DIRECTED RNA POLYMERASE V SUBUNIT 5C
Vigun01g030800	1180.64	-0.477171	0.451734	-1.05631	0.290827	0.407238	1180.64	-0.52249	0.451712	-1.15669	0.247399	0.342422	1180.64	-0.0453188	0.451768	-0.100314	0.920095	0.9826	1180.64	-0.213505	0.452646	-0.471683	0.637153	0.714915	1180.64	-0.45078	0.4527	-0.99576	0.319367	0.398139	1180.64	-0.237275	0.452517	-0.524344	0.600039	0.756648	1180.64	-0.168459	0.460343	-0.365942	0.714409	0.782971	1180.64	0.134425	0.459749	0.292388	0.76999	0.820907	1180.64	0.302884	0.460533	0.65768	0.510744	0.927662	1180.64	-0.000425143	0.472272	-0.000900209	0.999282	0.999441	1180.64	0.878525	0.469796	1.87001	0.0614821	0.0893474	1180.64	0.87895	0.462865	1.89893	0.0575731	0.899938	NA	NA
Vigun01g030900	514.727	-0.367715	0.108157	-3.39984	0.000674255	0.00213982	514.727	-0.385425	0.107557	-3.58344	0.000339102	0.00098399	514.727	-0.0177106	0.10858	-0.163111	0.870431	0.971988	514.727	-0.44395	0.108383	-4.09612	4.2e-05	0.000120255	514.727	-0.422694	0.108028	-3.91282	9.12e-05	0.000209454	514.727	0.0212559	0.107487	0.197754	0.843238	0.916464	514.727	-0.394409	0.110362	-3.57378	0.000351866	0.000831062	514.727	-0.345207	0.11051	-3.12377	0.0017855	0.00348572	514.727	0.0492023	0.112271	0.438245	0.661209	0.956862	514.727	-0.48684	0.108838	-4.47305	7.71e-06	1.86e-05	514.727	-0.482003	0.109496	-4.40199	1.07e-05	2.55e-05	514.727	0.00483693	0.10779	0.0448737	0.964208	0.998802	pdef	(1 of 1) K08334 - beclin 1 (BECN1, VPS30, ATG6)
Vigun01g031100	47.9176	-0.557675	0.228122	-2.44464	0.0144998	0.0327775	47.9176	-1.08539	0.236106	-4.59702	4.29e-06	1.7e-05	47.9176	-0.527711	0.244856	-2.15519	0.031147	0.376904	47.9176	-1.60823	0.205014	-7.84447	4.35e-15	3.69e-14	47.9176	-2.32743	0.216882	-10.7314	7.25e-27	8.52e-26	47.9176	-0.719205	0.227392	-3.16284	0.00156239	0.0140331	47.9176	-1.14476	0.226053	-5.06412	4.1e-07	1.37e-06	47.9176	-1.38014	0.232202	-5.9437	2.79e-09	1e-08	47.9176	-0.235382	0.25098	-0.937851	0.348321	0.875041	47.9176	-0.641635	0.253317	-2.53294	0.0113112	0.0187315	47.9176	-0.555071	0.256419	-2.1647	0.0304104	0.0467644	47.9176	0.0865644	0.247882	0.349216	0.726927	0.998728	pdef	(1 of 2) PF09749 - Uncharacterised conserved protein (HVSL)
Vigun01g031200	443.946	-0.181809	0.409773	-0.443681	0.657273	0.752443	443.946	-0.181573	0.409592	-0.443302	0.657547	0.73988	443.946	0.000235661	0.409723	0.000575171	0.999541	0.999849	443.946	-1.34022	0.410413	-3.26555	0.00109251	0.00252957	443.946	-2.90251	0.413911	-7.01239	2.34e-12	1.06e-11	443.946	-1.56228	0.414687	-3.76738	0.000164969	0.00286056	443.946	-0.0825805	0.410834	-0.201007	0.840693	0.883913	443.946	0.314287	0.410492	0.765633	0.443894	0.526436	443.946	0.396867	0.410708	0.9663	0.333894	0.870474	443.946	-2.49555	0.410616	-6.07757	1.22e-09	4.04e-09	443.946	-2.38209	0.410825	-5.7983	6.7e-09	2.08e-08	443.946	0.113461	0.412449	0.275092	0.783246	0.998728	pdef	(1 of 5) PTHR10502//PTHR10502:SF113 - ANNEXIN // SUBFAMILY NOT NAMED
Vigun01g031300	0.626683	1.43989	1.87911	0.76626	0.443521	0.564206	0.626683	-0.237592	1.89887	-0.125123	0.900426	0.930831	0.626683	-1.67748	1.87912	-0.892695	0.37202	NA	0.626683	0.0656361	1.66574	0.0394036	0.968569	NA	0.626683	-0.0719848	1.66973	-0.0431116	0.965613	0.980158	0.626683	-0.137621	1.58996	-0.086556	0.931024	NA	0.626683	0.781865	1.89885	0.411758	0.680517	0.755179	0.626683	1.75919	1.8307	0.960939	0.336583	0.416298	0.626683	0.977324	1.83072	0.533847	0.593447	NA	0.626683	-1.55922	1.56399	-0.996946	0.318791	0.391671	0.626683	-0.732496	1.50302	-0.48735	0.62601	0.692155	0.626683	0.826722	1.56079	0.529681	0.596333	0.998728	pdef	(1 of 6) K17095 - annexin A7/11 (ANXA7_11)
Vigun01g031400	119.141	-0.495112	0.149721	-3.30691	0.000943329	0.00290856	119.141	-0.645199	0.149125	-4.32658	1.51e-05	5.55e-05	119.141	-0.150087	0.154843	-0.969291	0.3324	0.75057	119.141	-0.530637	0.140573	-3.77482	0.000160126	0.00042245	119.141	-0.626469	0.140542	-4.45753	8.29e-06	2.14e-05	119.141	-0.0958321	0.139898	-0.685015	0.493335	0.675108	119.141	-1.11271	0.141722	-7.85134	4.12e-15	2.79e-14	119.141	-0.772226	0.137449	-5.61827	1.93e-08	6.44e-08	119.141	0.340481	0.149449	2.27824	0.0227122	0.397645	119.141	-1.10313	0.136611	-8.07493	6.75e-16	3.4e-15	119.141	-1.17589	0.139844	-8.40859	4.15e-17	2.2e-16	119.141	-0.072763	0.140853	-0.516587	0.605445	0.998728	NA	NA
Vigun01g031500	1.7963	1.16974	1.35842	0.861107	0.389179	0.510944	1.7963	2.47316	1.24898	1.98014	0.0476878	0.0844286	1.7963	1.30341	1.00207	1.30072	0.193355	NA	1.7963	1.63687	1.25649	1.30273	0.192667	0.266917	1.7963	2.32641	1.21795	1.91009	0.0561211	0.0848331	1.7963	0.689538	0.872566	0.790241	0.429387	NA	1.7963	2.66082	1.25232	2.12472	0.0336101	0.056519	1.7963	2.87916	1.24429	2.31389	0.0206736	0.0341771	1.7963	0.218333	0.854161	0.255611	0.798251	0.977073	1.7963	2.77225	1.28511	2.15721	0.0309897	0.0477516	1.7963	2.81118	1.2961	2.16895	0.0300865	0.0463003	1.7963	0.0389332	0.920622	0.0422901	0.966267	0.99882	pdef	(1 of 2) PTHR23023//PTHR23023:SF114 - DIMETHYLANILINE MONOOXYGENASE // SUBFAMILY NOT NAMED
Vigun01g031600	50.6503	0.242303	0.375061	0.646035	0.518257	0.633887	50.6503	0.506985	0.370797	1.36729	0.171536	0.252089	50.6503	0.264683	0.367436	0.72035	0.471309	0.830903	50.6503	-0.399252	0.358175	-1.11468	0.264986	0.349281	50.6503	-0.843836	0.360442	-2.34111	0.0192263	0.0317881	50.6503	-0.444584	0.359056	-1.2382	0.215641	0.402478	50.6503	-0.0482575	0.377742	-0.127752	0.898345	0.931476	50.6503	0.352347	0.3741	0.941853	0.346268	0.426451	50.6503	0.400605	0.375698	1.06629	0.286291	0.848393	50.6503	-0.406651	0.384001	-1.05898	0.289607	0.360503	50.6503	-0.284703	0.38526	-0.73899	0.459913	0.534168	50.6503	0.121948	0.37666	0.323762	0.746118	0.998728	pdef	(1 of 1) KOG0617//KOG4658 - Ras suppressor protein (contains leucine-rich repeats) // Apoptotic ATPase
Vigun01g031700	0.709395	0.632147	2.05248	0.307992	0.758088	0.830802	0.709395	1.88123	1.90428	0.987899	0.323202	0.425458	0.709395	1.24908	1.88875	0.66133	0.508401	NA	0.709395	-1.63615	1.91375	-0.854948	0.39258	NA	0.709395	-2.5015	1.92991	-1.29618	0.194915	0.258806	0.709395	-0.86535	2.05171	-0.42177	0.673193	NA	0.709395	1.53247	2.03799	0.751953	0.45208	0.547668	0.709395	2.02909	1.99124	1.01901	0.308199	0.386036	0.709395	0.496621	1.96139	0.253199	0.800114	NA	0.709395	-1.37572	1.76175	-0.780884	0.434871	0.511559	0.709395	-2.17763	1.893	-1.15036	0.249997	0.315588	0.709395	-0.801907	1.92399	-0.416794	0.676829	0.998728	NA	NA
Vigun01g031800	7.59552	0.238422	1.03818	0.229654	0.81836	0.875894	7.59552	0.346386	1.00068	0.346151	0.729229	0.801906	7.59552	0.107963	0.951713	0.113441	0.909681	0.980178	7.59552	1.3838	0.467142	2.96228	0.00305371	0.00655246	7.59552	1.7193	0.46241	3.71812	0.00020071	0.000443074	7.59552	0.335494	0.406078	0.826182	0.408701	0.602341	7.59552	-1.16328	0.721103	-1.6132	0.106701	0.158817	7.59552	0.0159529	0.608301	0.0262253	0.979078	0.98625	7.59552	1.17924	0.722193	1.63285	0.1025	0.68105	7.59552	0.26977	0.688288	0.391943	0.6951	0.755877	7.59552	-0.113719	0.725187	-0.156813	0.875392	0.904022	7.59552	-0.383488	0.622966	-0.615585	0.538169	0.998728	pdef	(1 of 1) PTHR13018:SF30 - EARLY-RESPONSIVE TO DEHYDRATION STRESS PROTEIN (ERD4)
Vigun01g031900	568.379	-0.623237	0.190742	-3.26743	0.00108529	0.00329972	568.379	-0.745543	0.190529	-3.91301	9.12e-05	0.000292308	568.379	-0.122305	0.191831	-0.637568	0.523755	0.854818	568.379	-1.67387	0.188641	-8.87329	7.1e-19	8.55e-18	568.379	-2.00088	0.189149	-10.5784	3.75e-26	4.22e-25	568.379	-0.327014	0.190696	-1.71484	0.0863743	0.222379	568.379	-0.304832	0.188423	-1.6178	0.105705	0.157548	568.379	-0.491867	0.188973	-2.60284	0.00924564	0.0161853	568.379	-0.187035	0.189545	-0.986761	0.32376	0.864541	568.379	-0.764048	0.189176	-4.03883	5.37e-05	0.000119384	568.379	-0.772655	0.189583	-4.07556	4.59e-05	0.000102759	568.379	-0.008607	0.189162	-0.0455007	0.963708	0.998759	pdef	(1 of 2) 1.6.5.2//1.6.5.3 - NAD(P)H dehydrogenase (quinone) / Vitamin-K reductase // NADH:ubiquinone reductase (H(+)-translocating) / Ubiquinone reductase
Vigun01g032000	1214.39	-0.732578	0.233827	-3.13299	0.00173035	0.00501816	1214.39	-1.27587	0.234012	-5.45217	4.98e-08	2.57e-07	1214.39	-0.543293	0.234278	-2.31901	0.0203947	0.335236	1214.39	-0.853208	0.235505	-3.62288	0.000291342	0.000740179	1214.39	-0.974386	0.235525	-4.13708	3.52e-05	8.48e-05	1214.39	-0.121178	0.235744	-0.514024	0.607235	0.762536	1214.39	-0.0529131	0.242088	-0.21857	0.826985	0.872834	1214.39	-0.298251	0.243401	-1.22535	0.220444	0.288873	1214.39	-0.245338	0.243836	-1.00616	0.314339	0.860487	1214.39	-1.24098	0.233887	-5.3059	1.12e-07	3.19e-07	1214.39	-1.39898	0.234084	-5.97643	2.28e-09	7.33e-09	1214.39	-0.158004	0.234179	-0.674717	0.499856	0.998728	pdef	(1 of 2) 1.6.5.2//1.6.5.3 - NAD(P)H dehydrogenase (quinone) / Vitamin-K reductase // NADH:ubiquinone reductase (H(+)-translocating) / Ubiquinone reductase
Vigun01g032100	381.629	-1.61481	0.20458	-7.89329	2.94e-15	3.94e-14	381.629	-1.67685	0.204131	-8.21457	2.13e-16	2.4e-15	381.629	-0.0620385	0.207322	-0.299237	0.764759	0.943746	381.629	-0.754823	0.215061	-3.50981	0.000448427	0.00110533	381.629	-0.716365	0.214267	-3.34333	0.000827804	0.00168449	381.629	0.038458	0.215058	0.178827	0.858074	0.926195	381.629	-1.9038	0.212751	-8.94851	3.6e-19	3.25e-18	381.629	-2.1537	0.215623	-9.98827	1.72e-23	1.58e-22	381.629	-0.249893	0.223811	-1.11654	0.264193	0.833846	381.629	-2.19763	0.20249	-10.853	1.93e-27	1.82e-26	381.629	-2.36304	0.203447	-11.615	3.46e-31	3.82e-30	381.629	-0.165412	0.205152	-0.806286	0.420078	0.998728	pdef	(1 of 1) PTHR23315//PTHR23315:SF133 - BETA CATENIN-RELATED ARMADILLO REPEAT-CONTAINING // SUBFAMILY NOT NAMED
Vigun01g032200	238.62	0.30201	0.181908	1.66024	0.0968668	0.166342	238.62	0.294757	0.180258	1.6352	0.102008	0.161999	238.62	-0.00725256	0.176606	-0.0410663	0.967243	0.992198	238.62	2.35648	0.169373	13.913	5.28e-44	4.99e-42	238.62	2.28329	0.169328	13.4845	1.93e-41	5.54e-40	238.62	-0.0731855	0.153572	-0.476555	0.633679	0.781607	238.62	1.00444	0.191171	5.25417	1.49e-07	5.22e-07	238.62	1.05206	0.191334	5.49855	3.83e-08	1.25e-07	238.62	0.0476147	0.179185	0.26573	0.790447	0.976035	238.62	3.04967	0.187471	16.2674	1.68e-59	7.82e-58	238.62	2.97015	0.187945	15.8033	2.95e-56	1.13e-54	238.62	-0.0795209	0.154161	-0.515829	0.605974	0.998728	pdef	(1 of 1) K14561 - U3 small nucleolar ribonucleoprotein protein IMP4 (IMP4)
Vigun01g032300	2.29625	0.104981	1.05688	0.0993314	0.920875	0.953699	2.29625	-0.570288	1.07208	-0.531947	0.594763	0.687706	2.29625	-0.67527	1.06801	-0.63227	0.52721	NA	2.29625	-0.584213	1.56132	-0.374179	0.708271	0.775759	2.29625	-0.571623	1.54356	-0.370327	0.711139	0.771759	2.29625	0.0125902	1.54962	0.00812474	0.993517	NA	2.29625	2.16814	1.47812	1.46682	0.142426	0.204705	2.29625	1.42233	1.53536	0.926383	0.354247	0.434681	2.29625	-0.745806	1.26816	-0.588101	0.556464	0.937212	2.29625	-3.09732	1.54319	-2.0071	0.0447395	0.0668804	2.29625	-1.63137	1.43704	-1.13523	0.25628	0.322484	2.29625	1.46596	1.64524	0.891028	0.372914	0.998728	pdef	(1 of 34) PF00954//PF01453//PF07714//PF08276 - S-locus glycoprotein domain (S_locus_glycop) // D-mannose binding lectin (B_lectin) // Protein tyrosine kinase (Pkinase_Tyr) // PAN-like domain (PAN_2)
Vigun01g033500	4.16574	-1.14509	0.774618	-1.47826	0.139338	0.224994	4.16574	-0.572905	0.692681	-0.827083	0.40819	0.512787	4.16574	0.572184	0.797758	0.71724	0.473226	0.831119	4.16574	-0.357616	0.645227	-0.554248	0.579409	0.664905	4.16574	-0.00136567	0.620627	-0.00220046	0.998244	0.998721	4.16574	0.35625	0.605117	0.58873	0.556042	NA	4.16574	1.7801	0.789603	2.25443	0.0241692	0.0420266	4.16574	2.17186	0.774355	2.80474	0.00503578	0.00919137	4.16574	0.391757	0.596277	0.657005	0.511178	0.927662	4.16574	-0.263884	0.62717	-0.420754	0.673935	0.737391	4.16574	-0.0297284	0.626678	-0.0474382	0.962164	0.975436	4.16574	0.234156	0.580579	0.403314	0.686717	0.998728	pdef	(1 of 34) PF00954//PF01453//PF07714//PF08276 - S-locus glycoprotein domain (S_locus_glycop) // D-mannose binding lectin (B_lectin) // Protein tyrosine kinase (Pkinase_Tyr) // PAN-like domain (PAN_2)
Vigun01g033550	14.4902	0.488703	0.56681	0.862199	0.388578	0.510394	14.4902	-0.356734	0.607726	-0.586999	0.557205	0.654945	14.4902	-0.845437	0.576013	-1.46774	0.142175	0.581823	14.4902	-1.34358	0.814944	-1.64867	0.0992143	0.150223	14.4902	-3.74552	1.16597	-3.21237	0.00131645	0.00260891	14.4902	-2.40194	1.22594	-1.95927	0.0500814	0.152206	14.4902	-3.37301	0.460175	-7.32985	2.3e-13	1.37e-12	14.4902	-3.09441	0.443939	-6.97036	3.16e-12	1.43e-11	14.4902	0.278598	0.52505	0.530613	0.595687	0.945482	14.4902	-4.66834	0.517347	-9.02362	1.82e-19	1.13e-18	14.4902	-4.15901	0.492433	-8.44584	3.02e-17	1.61e-16	14.4902	0.509335	0.609198	0.836075	0.403113	0.998728	pdef	(1 of 3) PTHR15907:SF47 - PROTEIN PLANT CADMIUM RESISTANCE 11-RELATED
Vigun01g033600	21.6815	0.234985	0.489645	0.479908	0.631293	0.731864	21.6815	-0.672702	0.546429	-1.23109	0.21829	0.308582	21.6815	-0.907687	0.527866	-1.71954	0.0855158	0.503165	21.6815	3.72548	0.420098	8.86812	7.44e-19	8.93e-18	21.6815	3.48199	0.420928	8.27217	1.32e-16	8.1e-16	21.6815	-0.243496	0.232682	-1.04648	0.295341	0.492924	21.6815	-1.22541	0.60803	-2.01539	0.0438642	0.0719242	21.6815	-1.37533	0.612158	-2.24668	0.0246602	0.040202	21.6815	-0.14991	0.71428	-0.209876	0.833764	0.983256	21.6815	3.83293	0.469347	8.16651	3.17e-16	1.63e-15	21.6815	3.56705	0.472031	7.5568	4.13e-14	1.84e-13	21.6815	-0.265883	0.234538	-1.13365	0.256943	0.998728	pdef	(1 of 4) K03026 - DNA-directed RNA polymerase III subunit RPC4 (RPC4, POLR3D)
Vigun01g033800	316.384	-0.0102316	0.138955	-0.0736328	0.941303	0.96926	316.384	0.163402	0.137495	1.18843	0.234666	0.327877	316.384	0.173634	0.137363	1.26405	0.206213	0.654966	316.384	-0.439936	0.140897	-3.12239	0.00179392	0.00400455	316.384	-0.317782	0.139909	-2.27135	0.0231258	0.037681	316.384	0.122154	0.139046	0.878517	0.379663	0.575837	316.384	-0.547016	0.137384	-3.98165	6.84e-05	0.000177194	316.384	-0.466018	0.13742	-3.39119	0.000695896	0.00143808	316.384	0.0809983	0.139828	0.579271	0.562407	0.93922	316.384	-1.31394	0.138206	-9.5071	1.96e-21	1.35e-20	316.384	-1.23733	0.13894	-8.90549	5.32e-19	3.14e-18	316.384	0.0766076	0.14023	0.5463	0.58486	0.998728	NA	NA
Vigun01g033866	57.9964	-0.472437	0.41204	-1.14658	0.251554	0.362755	57.9964	0.136762	0.405968	0.336879	0.736208	0.807814	57.9964	0.609199	0.409645	1.48714	0.136978	0.576576	57.9964	-0.41334	0.424651	-0.973364	0.330372	0.420316	57.9964	0.5718	0.415667	1.37562	0.168939	0.227866	57.9964	0.98514	0.413124	2.38461	0.0170972	0.0725954	57.9964	-0.435142	0.407878	-1.06685	0.286042	0.374169	57.9964	-0.653876	0.410802	-1.59171	0.111451	0.158347	57.9964	-0.218734	0.414387	-0.527849	0.597604	0.945841	57.9964	-0.605313	0.408862	-1.48048	0.138745	0.18718	57.9964	-0.580644	0.41025	-1.41534	0.156969	0.208873	57.9964	0.0246688	0.407304	0.0605661	0.951705	0.998728	pdef	(1 of 76) PF01535//PF13041//PF14432 - PPR repeat (PPR) // PPR repeat family (PPR_2) // DYW family of nucleic acid deaminases (DYW_deaminase)
Vigun01g033932	36.4202	0.0564392	0.32119	0.175719	0.860515	0.907791	36.4202	0.251329	0.316153	0.794959	0.426637	0.531183	36.4202	0.19489	0.314664	0.619359	0.53568	0.860648	36.4202	-0.0349913	0.346675	-0.100934	0.919603	0.944625	36.4202	0.538896	0.336766	1.60021	0.109552	0.155001	36.4202	0.573887	0.323825	1.77221	0.0763595	0.20481	36.4202	-0.17847	0.318671	-0.560044	0.57545	0.66327	36.4202	-0.378825	0.323119	-1.1724	0.241037	0.312195	36.4202	-0.200355	0.326625	-0.613411	0.539605	0.93316	36.4202	-0.372952	0.328768	-1.13439	0.25663	0.324075	36.4202	-0.345885	0.33165	-1.04292	0.296985	0.366943	36.4202	0.0270674	0.320969	0.0843305	0.932794	0.998728	pdef	(1 of 3) PF10270 - Membrane magnesium transporter (MMgT)
Vigun01g034100	232.83	-0.120529	0.177887	-0.677561	0.49805	0.615552	232.83	-0.114844	0.176818	-0.649506	0.516011	0.616774	232.83	0.00568523	0.177258	0.0320733	0.974414	0.993989	232.83	0.336872	0.177294	1.90008	0.0574224	0.092957	232.83	0.6323	0.176052	3.59155	0.000328719	0.000705341	232.83	0.295427	0.171197	1.72566	0.0844083	0.218978	232.83	0.228864	0.176203	1.29887	0.193989	0.267438	232.83	0.348599	0.176096	1.9796	0.047749	0.0737296	232.83	0.119735	0.175374	0.682742	0.49477	0.924199	232.83	0.311061	0.176385	1.76353	0.0778107	0.110985	232.83	0.281687	0.177177	1.58986	0.111865	0.153915	232.83	-0.0293735	0.171051	-0.171724	0.863655	0.998728	pdef	(1 of 96) PTHR23155//PTHR23155:SF414 - LEUCINE-RICH REPEAT-CONTAINING PROTEIN // SUBFAMILY NOT NAMED
Vigun01g034200	1693.55	0.244622	0.181108	1.3507	0.176792	0.273541	1693.55	0.0347858	0.181112	0.192067	0.847689	0.893924	1693.55	-0.209836	0.180841	-1.16033	0.245914	0.691128	1693.55	1.24346	0.180024	6.90719	4.94e-12	3.08e-11	1693.55	0.843815	0.180108	4.68504	2.8e-06	7.58e-06	1693.55	-0.399644	0.179125	-2.23109	0.0256753	0.0958996	1693.55	0.263081	0.181043	1.45314	0.146185	0.209473	1693.55	0.43193	0.180996	2.38641	0.0170139	0.0285534	1693.55	0.16885	0.18083	0.933747	0.350434	0.876201	1693.55	1.65774	0.181062	9.15564	5.4e-20	3.43e-19	1693.55	1.50311	0.181175	8.29642	1.07e-16	5.55e-16	1693.55	-0.154631	0.179168	-0.863049	0.38811	0.998728	pdef	(1 of 2) K01527 - nascent polypeptide-associated complex subunit beta (EGD1, BTF3)
Vigun01g034300	2319.97	0.181376	0.27074	0.669929	0.502903	0.619813	2319.97	0.0360753	0.270706	0.133264	0.893985	0.926403	2319.97	-0.145301	0.27057	-0.537018	0.591255	0.886092	2319.97	2.00576	0.269863	7.43253	1.07e-13	7.88e-13	2319.97	1.77975	0.269874	6.59475	4.26e-11	1.76e-10	2319.97	-0.226009	0.269201	-0.839555	0.401158	0.595677	2319.97	1.42611	0.275389	5.17854	2.24e-07	7.71e-07	2319.97	1.62122	0.275292	5.88908	3.88e-09	1.38e-08	2319.97	0.195102	0.272513	0.715937	0.47403	0.919272	2319.97	3.96326	0.273292	14.5019	1.18e-47	3.07e-46	2319.97	3.75782	0.273339	13.7478	5.25e-43	1.04e-41	2319.97	-0.205437	0.269249	-0.763001	0.445463	0.998728	pdef	(1 of 1) K14564 - nucleolar protein 56 (NOP56)
Vigun01g034400	37.7455	-0.617238	0.282646	-2.18379	0.028978	0.0597607	37.7455	-0.960985	0.286339	-3.35611	0.00079046	0.00214444	37.7455	-0.343747	0.297038	-1.15725	0.247171	0.692176	37.7455	-1.29974	0.273835	-4.74642	2.07e-06	7.07e-06	37.7455	-2.62515	0.311938	-8.41562	3.91e-17	2.49e-16	37.7455	-1.32542	0.322015	-4.11601	3.85e-05	0.000960488	37.7455	-1.06625	0.266562	-4	6.33e-05	0.000164727	37.7455	-1.18089	0.269878	-4.37563	1.21e-05	3.07e-05	37.7455	-0.114635	0.285365	-0.401713	0.687895	0.960182	37.7455	-2.30247	0.286248	-8.04361	8.72e-16	4.36e-15	37.7455	-2.30452	0.293293	-7.8574	3.92e-15	1.85e-14	37.7455	-0.00205432	0.316846	-0.00648364	0.994827	0.9993	pdef	(1 of 2) K09841 - xanthoxin dehydrogenase (ABA2)
Vigun01g034500	1205.32	-0.798901	0.181495	-4.40178	1.07e-05	4.94e-05	1205.32	-0.93803	0.181367	-5.17199	2.32e-07	1.1e-06	1205.32	-0.139129	0.182562	-0.762092	0.446005	0.819053	1205.32	-1.75136	0.17836	-9.81923	9.31e-23	1.58e-21	1205.32	-2.14325	0.178597	-12.0005	3.53e-33	6.14e-32	1205.32	-0.39189	0.179175	-2.18719	0.0287284	0.103401	1205.32	-0.845711	0.179187	-4.7197	2.36e-06	7.31e-06	1205.32	-0.921499	0.179405	-5.1364	2.8e-07	8.41e-07	1205.32	-0.0757875	0.180146	-0.420699	0.673975	0.958705	1205.32	-0.36662	0.179972	-2.03709	0.0416405	0.0626165	1205.32	-0.277328	0.180096	-1.53989	0.123588	0.16844	1205.32	0.0892919	0.179406	0.497709	0.618689	0.998728	pdef	(1 of 1) 1.1.1.223//1.1.1.243//1.1.1.288 - Isopiperitenol dehydrogenase // Carveol dehydrogenase // Xanthoxin dehydrogenase / Xanthoxin oxidase
Vigun01g034600	1642.49	-0.851708	0.191047	-4.4581	8.27e-06	3.88e-05	1642.49	-0.821027	0.190864	-4.30162	1.7e-05	6.17e-05	1642.49	0.0306814	0.191388	0.16031	0.872637	0.972917	1642.49	-1.64051	0.191378	-8.57209	1.02e-17	1.1e-16	1642.49	-1.97047	0.191632	-10.2826	8.44e-25	8.7e-24	1642.49	-0.329967	0.192383	-1.71516	0.0863161	0.222308	1642.49	-0.905328	0.190594	-4.75004	2.03e-06	6.33e-06	1642.49	-0.944887	0.190704	-4.95474	7.24e-07	2.09e-06	1642.49	-0.0395597	0.191185	-0.206919	0.836073	0.983759	1642.49	-2.23534	0.190976	-11.7048	1.2e-31	1.4e-30	1642.49	-2.34175	0.191311	-12.2405	1.89e-34	2.45e-33	1642.49	-0.106412	0.192044	-0.554102	0.579509	0.998728	pdef	(1 of 10) K02899 - large subunit ribosomal protein L27 (RP-L27, MRPL27, rpmA)
Vigun01g034700	69.9823	0.0119134	0.310982	0.0383091	0.969441	0.988435	69.9823	-0.233524	0.312201	-0.747992	0.454465	0.558772	69.9823	-0.245437	0.310876	-0.789502	0.429819	0.809526	69.9823	0.843601	0.251227	3.35792	0.000785305	0.00185889	69.9823	0.419117	0.25237	1.66073	0.0967683	0.138852	69.9823	-0.424484	0.244319	-1.73742	0.082313	0.215511	69.9823	0.654643	0.307025	2.13221	0.0329893	0.0556276	69.9823	0.844631	0.304788	2.7712	0.00558493	0.0101122	69.9823	0.189987	0.291476	0.651811	0.514523	0.927662	69.9823	2.36373	0.301454	7.84109	4.47e-15	2.13e-14	69.9823	2.08732	0.303695	6.87307	6.28e-12	2.42e-11	69.9823	-0.27641	0.249745	-1.10677	0.268394	0.998728	NA	NA
Vigun01g034800	919.871	0.0861708	0.164186	0.524836	0.599697	0.705887	919.871	0.0343576	0.163981	0.209522	0.834041	0.884093	919.871	-0.0518132	0.163798	-0.316325	0.751756	0.940613	919.871	-0.145454	0.165443	-0.879177	0.379305	0.471444	919.871	0.265968	0.164751	1.61436	0.10645	0.151011	919.871	0.411421	0.163846	2.51103	0.012038	0.0572444	919.871	-1.11504	0.162828	-6.84795	7.49e-12	3.94e-11	919.871	-1.22569	0.163168	-7.51178	5.83e-14	2.99e-13	919.871	-0.110649	0.164327	-0.673346	0.500727	0.926052	919.871	-0.54507	0.163051	-3.34295	0.000828942	0.00161732	919.871	-0.450679	0.163181	-2.76184	0.00574762	0.00992965	919.871	0.0943915	0.162674	0.580248	0.561748	0.998728	pdef	(1 of 3) PTHR33923:SF2 - CALMODULIN-BINDING PROTEIN-LIKE PROTEIN
Vigun01g034900	78.9113	0.706164	0.458165	1.54129	0.123247	0.203286	78.9113	0.099479	0.464287	0.214262	0.830343	0.881661	78.9113	-0.606685	0.45147	-1.3438	0.179014	0.626907	78.9113	1.72076	0.440614	3.90537	9.41e-05	0.000256959	78.9113	1.5818	0.440762	3.58878	0.000332227	0.000712563	78.9113	-0.138962	0.416861	-0.333354	0.738867	0.851682	78.9113	0.169114	0.434602	0.389124	0.697185	0.768787	78.9113	0.492123	0.432592	1.13762	0.255281	0.327859	78.9113	0.323009	0.4317	0.748226	0.454324	0.912183	78.9113	3.3931	0.432638	7.84281	4.41e-15	2.1e-14	78.9113	2.36413	0.434369	5.44268	5.25e-08	1.52e-07	78.9113	-1.02897	0.408747	-2.51738	0.0118232	0.525046	pdef	(1 of 7) PF00280 - Potato inhibitor I family (potato_inhibit)
Vigun01g035000	4.61847	0.0477613	0.72227	0.0661267	0.947277	0.973219	4.61847	-0.209812	0.728688	-0.287932	0.773399	0.838338	4.61847	-0.257574	0.719863	-0.35781	0.720486	0.931168	4.61847	0.0689533	0.495829	0.139067	0.889397	0.921512	4.61847	-0.250568	0.502014	-0.499125	0.617692	0.692029	4.61847	-0.319521	0.479899	-0.665809	0.505533	0.684718	4.61847	0.249802	0.687775	0.363203	0.716453	0.784767	4.61847	0.425279	0.673977	0.630999	0.528041	0.607651	4.61847	0.175478	0.65728	0.266975	0.789488	0.975986	4.61847	0.0185421	1.09305	0.0169637	0.986466	0.989378	4.61847	0.838048	1.03742	0.807817	0.419196	0.494462	4.61847	0.819506	0.854206	0.959377	0.337369	0.998728	pdef	(1 of 61) PF13839//PF14416 - GDSL/SGNH-like Acyl-Esterase family found in Pmr5 and Cas1p (PC-Esterase) // PMR5 N terminal Domain (PMR5N)
Vigun01g035200	182.899	-0.321612	0.185655	-1.73231	0.0832185	0.146385	182.899	-0.321828	0.184224	-1.74694	0.0806479	0.132863	182.899	-0.000216054	0.186188	-0.0011604	0.999074	0.999849	182.899	0.246812	0.179543	1.37467	0.169235	0.23892	182.899	0.0521441	0.179889	0.289868	0.771917	0.822379	182.899	-0.194668	0.175619	-1.10847	0.267659	0.462495	182.899	-0.329414	0.185719	-1.77372	0.0761094	0.117796	182.899	-0.27622	0.185929	-1.48562	0.13738	0.190601	182.899	0.0531936	0.188719	0.281867	0.778045	0.97353	182.899	-0.0617377	0.17898	-0.344943	0.730138	0.786054	182.899	-0.00170111	0.179574	-0.00947305	0.992442	0.993944	182.899	0.0600366	0.175079	0.342912	0.731665	0.998728	NA	NA
Vigun01g035500	10.4157	0.26181	0.553833	0.472723	0.636411	0.735862	10.4157	0.933056	0.524571	1.7787	0.0752883	0.125198	10.4157	0.671246	0.508469	1.32013	0.186791	0.635508	10.4157	-0.844731	0.466668	-1.81013	0.0702755	0.111203	10.4157	-0.446841	0.455032	-0.981999	0.326101	0.405261	10.4157	0.397889	0.461212	0.862704	0.3883	0.583767	10.4157	0.986275	0.544312	1.81197	0.0699915	0.109195	10.4157	-0.0745676	0.591745	-0.126013	0.899722	0.926609	10.4157	-1.06084	0.552422	-1.92035	0.0548138	0.562415	10.4157	1.20082	0.640391	1.87514	0.0607736	0.0883894	10.4157	2.1119	0.626354	3.37173	0.000746987	0.00145818	10.4157	0.911074	0.475607	1.9156	0.0554157	0.89472	pdef	(1 of 3) PTHR21495//PTHR21495:SF59 - NUCLEOPORIN-RELATED // DIRIGENT PROTEIN 20-RELATED
Vigun01g035700	3.8622	0.193821	0.752419	0.257597	0.796718	0.859132	3.8622	0.70533	0.706068	0.998955	0.317817	0.419731	3.8622	0.511509	0.682705	0.749239	0.453713	0.822495	3.8622	-0.405334	0.603146	-0.672034	0.501562	0.590932	3.8622	-0.344606	0.595697	-0.578493	0.562932	0.640718	3.8622	0.060728	0.58609	0.103615	0.917475	NA	3.8622	1.91164	0.848695	2.25245	0.0242941	0.0422115	3.8622	-0.337985	1.05731	-0.319666	0.749222	0.803263	3.8622	-2.24963	0.901683	-2.49492	0.0125986	0.311177	3.8622	1.1054	0.778772	1.41941	0.15578	0.207621	3.8622	0.937566	0.794838	1.17957	0.238171	0.302546	3.8622	-0.167829	0.607283	-0.276361	0.782271	0.998728	pdef	(1 of 58) PF03514 - GRAS domain family (GRAS)
Vigun01g035800	92.1889	0.0463912	0.176248	0.263216	0.792384	0.855965	92.1889	-0.181142	0.176793	-1.0246	0.305552	0.406675	92.1889	-0.227533	0.175368	-1.29746	0.194472	0.643328	92.1889	0.558722	0.156901	3.56098	0.000369473	0.000923434	92.1889	0.655757	0.155726	4.21098	2.54e-05	6.23e-05	92.1889	0.097035	0.144106	0.67336	0.500718	0.681002	92.1889	-0.0399757	0.194787	-0.205228	0.837394	0.881329	92.1889	0.165417	0.190877	0.866619	0.386151	0.467506	92.1889	0.205393	0.192795	1.06534	0.286721	0.848393	92.1889	1.68426	0.183432	9.18195	4.23e-20	2.71e-19	92.1889	1.48011	0.185766	7.96757	1.62e-15	7.81e-15	92.1889	-0.204151	0.145675	-1.40142	0.161089	0.998728	pdef	(1 of 1) K08991 - crossover junction endonuclease MUS81 (MUS81)
Vigun01g036100	798.701	0.0508215	0.183472	0.276998	0.781781	0.8479	798.701	-0.252669	0.183691	-1.37551	0.168974	0.249188	798.701	-0.30349	0.183499	-1.6539	0.0981474	0.525084	798.701	-1.334	0.179686	-7.42403	1.14e-13	8.38e-13	798.701	-2.17096	0.180753	-12.0107	3.12e-33	5.44e-32	798.701	-0.836968	0.181373	-4.61461	3.94e-06	0.000154454	798.701	-0.826518	0.179483	-4.60499	4.12e-06	1.24e-05	798.701	-0.795279	0.179575	-4.42867	9.48e-06	2.43e-05	798.701	0.0312385	0.180309	0.17325	0.862455	0.989127	798.701	-1.18977	0.184059	-6.46409	1.02e-10	3.64e-10	798.701	-1.05526	0.184301	-5.72573	1.03e-08	3.15e-08	798.701	0.134512	0.184734	0.728139	0.466529	0.998728	pdef	(1 of 2) PTHR33790//PTHR33790:SF1 - FAMILY NOT NAMED // PROTEIN EARLY RESPONSIVE TO DEHYDRATION 15
Vigun01g036200	297.984	-0.302109	0.19838	-1.52288	0.127788	0.209466	297.984	-0.0936791	0.196468	-0.476817	0.633493	0.71973	297.984	0.20843	0.197759	1.05396	0.291902	0.724092	297.984	0.0488084	0.192035	0.254164	0.799368	0.848574	297.984	0.211212	0.191507	1.10289	0.270073	0.344566	297.984	0.162404	0.189645	0.856355	0.391801	0.587215	297.984	-0.961321	0.192925	-4.98289	6.26e-07	2.06e-06	297.984	-1.13114	0.194143	-5.8263	5.67e-09	1.98e-08	297.984	-0.169815	0.197209	-0.861089	0.389189	0.892498	297.984	0.402744	0.195324	2.06193	0.0392145	0.0592463	297.984	0.527675	0.195551	2.6984	0.00696742	0.0118665	297.984	0.124931	0.190401	0.656148	0.511729	0.998728	pdef	(1 of 2) PTHR10774//PTHR10774:SF61 - EXTENDED SYNAPTOTAGMIN-RELATED // ELONGATION DEFECTIVE 1
Vigun01g036300	162.974	-0.518978	0.209766	-2.47408	0.0133579	0.0305172	162.974	-0.737941	0.210064	-3.51292	0.000443203	0.00126188	162.974	-0.218963	0.215239	-1.0173	0.30901	0.73606	162.974	-0.615128	0.188962	-3.2553	0.00113274	0.00261495	162.974	-1.0659	0.190826	-5.58575	2.33e-08	7.7e-08	162.974	-0.450777	0.190825	-2.36226	0.018164	0.0757194	162.974	-1.34405	0.188574	-7.12744	1.02e-12	5.78e-12	162.974	-1.50773	0.190364	-7.92024	2.37e-15	1.34e-14	162.974	-0.163681	0.196294	-0.833853	0.404364	0.897761	162.974	-1.04631	0.191371	-5.46743	4.57e-08	1.34e-07	162.974	-1.12549	0.193266	-5.82352	5.76e-09	1.8e-08	162.974	-0.0791814	0.193499	-0.409207	0.682387	0.998728	NA	NA
Vigun01g036400	27.6634	-1.09497	0.275451	-3.9752	7.03e-05	0.000277211	27.6634	-1.28583	0.275626	-4.66513	3.08e-06	1.25e-05	27.6634	-0.190859	0.302507	-0.630923	0.528091	0.857187	27.6634	-0.226766	0.247787	-0.915166	0.360104	0.451504	27.6634	0.0312949	0.241839	0.129404	0.897038	0.924211	27.6634	0.258061	0.233985	1.10289	0.270074	0.465478	27.6634	0.253437	0.301823	0.839688	0.401083	0.496466	27.6634	0.0350991	0.308158	0.1139	0.909317	0.934143	27.6634	-0.218338	0.301326	-0.724592	0.468703	0.918295	27.6634	0.769341	0.272106	2.82736	0.00469342	0.00822772	27.6634	0.566725	0.278259	2.03668	0.0416823	0.0625421	27.6634	-0.202616	0.232635	-0.870961	0.383775	0.998728	pdef	(1 of 5) PF01535//PF12854//PF13041//PF13812 - PPR repeat (PPR) // PPR repeat (PPR_1) // PPR repeat family (PPR_2) // Pentatricopeptide repeat domain (PPR_3)
Vigun01g036500	130.097	0.580979	0.232048	2.5037	0.0122902	0.0283408	130.097	0.654263	0.230295	2.84098	0.00449753	0.0103892	130.097	0.0732845	0.224764	0.326051	0.744386	0.93847	130.097	0.445249	0.227705	1.95537	0.0505392	0.0831061	130.097	0.628106	0.226434	2.7739	0.00553894	0.0100116	130.097	0.182857	0.218675	0.836202	0.403041	0.597447	130.097	1.54956	0.231349	6.69793	2.11e-11	1.07e-10	130.097	1.85921	0.230461	8.06737	7.18e-16	4.2e-15	130.097	0.309654	0.218396	1.41786	0.156233	0.764118	130.097	1.19222	0.237992	5.00949	5.46e-07	1.47e-06	130.097	1.26796	0.238606	5.31402	1.07e-07	3.04e-07	130.097	0.0757402	0.218023	0.347395	0.728294	0.998728	NA	NA
Vigun01g036600	36.4387	1.0667	0.27944	3.81728	0.000134929	0.000500213	36.4387	1.30159	0.27393	4.75154	2.02e-06	8.41e-06	36.4387	0.23489	0.247726	0.948184	0.343036	0.757777	36.4387	-0.261759	0.273046	-0.958665	0.337728	0.427857	36.4387	0.107395	0.265336	0.40475	0.685662	0.75019	36.4387	0.369154	0.258088	1.43034	0.152619	0.322563	36.4387	0.964169	0.294785	3.27075	0.00107262	0.00236039	36.4387	1.35057	0.289109	4.67148	2.99e-06	8.06e-06	36.4387	0.386399	0.263994	1.46366	0.143286	0.746745	36.4387	-0.0184143	0.266682	-0.0690496	0.94495	0.956211	36.4387	-0.361609	0.275782	-1.31121	0.189786	0.247356	36.4387	-0.343195	0.257305	-1.3338	0.182268	0.998728	pdef	(1 of 3) PTHR10857:SF28 - E3 UBIQUITIN-PROTEIN LIGASE RGLG1-RELATED
Vigun01g036700	37.8623	2.18595	0.580546	3.76534	0.000166325	0.000604306	37.8623	2.11878	0.577612	3.66818	0.000244282	0.000728787	37.8623	-0.0671662	0.429075	-0.156537	0.87561	0.9735	37.8623	3.90555	0.531429	7.34915	1.99e-13	1.44e-12	37.8623	3.30415	0.534399	6.18291	6.29e-10	2.37e-09	37.8623	-0.601405	0.353189	-1.70278	0.0886088	0.226094	37.8623	2.26143	0.388401	5.8224	5.8e-09	2.35e-08	37.8623	2.38789	0.38821	6.15103	7.7e-10	2.9e-09	37.8623	0.126462	0.349714	0.361615	0.717639	0.964772	37.8623	3.66475	0.458918	7.98565	1.4e-15	6.89e-15	37.8623	3.23504	0.461432	7.01088	2.37e-12	9.4e-12	37.8623	-0.429715	0.341454	-1.25848	0.208216	0.998728	pdef	(1 of 2) PTHR32295//PTHR32295:SF35 - FAMILY NOT NAMED // PROTEIN IQ-DOMAIN 11
Vigun01g036800	17.9439	-2.39698	0.523208	-4.58133	4.62e-06	2.28e-05	17.9439	-2.33473	0.511046	-4.56853	4.91e-06	1.94e-05	17.9439	0.0622573	0.568923	0.10943	0.912861	0.980551	17.9439	-1.90879	0.476308	-4.00748	6.14e-05	0.000171996	17.9439	-1.2006	0.461323	-2.60251	0.00925431	0.0161443	17.9439	0.708192	0.481854	1.46972	0.141637	0.308073	17.9439	0.0406188	0.502122	0.0808942	0.935526	0.960361	17.9439	-0.380546	0.515841	-0.737719	0.460685	0.543222	17.9439	-0.421165	0.516608	-0.81525	0.414929	0.901292	17.9439	0.856145	0.587115	1.45822	0.144779	0.194464	17.9439	1.45131	0.580201	2.5014	0.0123703	0.0202757	17.9439	0.595169	0.494177	1.20436	0.228449	0.998728	pdef	(1 of 3) PTHR13878//PTHR13878:SF53 - GULONOLACTONE OXIDASE // CYTOKININ DEHYDROGENASE 6
Vigun01g036900	374.275	4.57308	0.236275	19.3549	1.85e-83	5.24e-81	374.275	4.89273	0.235495	20.7763	7.09e-96	2.37e-93	374.275	0.31965	0.165011	1.93715	0.0527273	0.44199	374.275	3.18153	0.255945	12.4305	1.79e-35	9.3e-34	374.275	3.74602	0.253907	14.7535	2.92e-49	1.39e-47	374.275	0.564489	0.172519	3.27204	0.00106776	0.0108004	374.275	5.8505	0.223428	26.1852	3.92e-151	7.03e-148	374.275	5.81118	0.223541	25.9961	5.48e-149	6.27e-146	374.275	-0.0393225	0.161648	-0.24326	0.807804	0.978199	374.275	3.0401	0.239055	12.7172	4.75e-37	7.35e-36	374.275	3.04747	0.239692	12.7141	4.94e-37	7.29e-36	374.275	0.00737621	0.170877	0.0431668	0.965569	0.998802	pdef	(1 of 3) PTHR11728//PTHR11728:SF17 - GLYCEROL-3-PHOSPHATE DEHYDROGENASE // 6-PHOSPHOGLUCONATE DEHYDROGENASE-LIKE PROTEIN
Vigun01g037000	80.2843	-0.303856	0.185404	-1.63889	0.101237	0.172549	80.2843	-0.377083	0.18361	-2.05372	0.0400027	0.0724505	80.2843	-0.0732274	0.187301	-0.390961	0.695826	0.922647	80.2843	0.35026	0.174851	2.00318	0.0451575	0.0752864	80.2843	0.0518002	0.17651	0.293469	0.769163	0.819956	80.2843	-0.298459	0.165907	-1.79895	0.0720261	0.196424	80.2843	0.134623	0.188437	0.714419	0.474968	0.570474	80.2843	-0.146571	0.193235	-0.758511	0.448145	0.530676	80.2843	-0.281194	0.192175	-1.46322	0.143408	0.746745	80.2843	0.287039	0.177713	1.61518	0.106272	0.147455	80.2843	-0.0393277	0.182451	-0.215551	0.829337	0.864775	80.2843	-0.326366	0.167526	-1.94816	0.051396	0.88361	pdef	(1 of 1) K11667 - INO80 complex subunit C (INO80C, IES6)
Vigun01g037100	90.7242	-0.216904	0.18544	-1.16967	0.242133	0.35163	90.7242	0.149382	0.17683	0.844779	0.398234	0.502441	90.7242	0.366286	0.179856	2.03655	0.0416955	0.412278	90.7242	0.68448	0.16324	4.1931	2.75e-05	8.11e-05	90.7242	0.873871	0.161483	5.41154	6.25e-08	1.99e-07	90.7242	0.189391	0.147166	1.28692	0.198122	0.381953	90.7242	-0.101336	0.178167	-0.568771	0.569511	0.658176	90.7242	-0.0569389	0.177776	-0.320284	0.748753	0.802931	90.7242	0.0443973	0.180226	0.246343	0.805417	0.978179	90.7242	0.865475	0.175125	4.94204	7.73e-07	2.05e-06	90.7242	0.861634	0.176687	4.8766	1.08e-06	2.81e-06	90.7242	-0.00384148	0.151303	-0.0253893	0.979744	0.99903	NA	NA
Vigun01g037200	277.252	-0.873528	0.150249	-5.81386	6.1e-09	4.51e-08	277.252	-1.15841	0.15079	-7.6823	1.56e-14	1.54e-13	277.252	-0.284883	0.154611	-1.84258	0.0653905	0.472567	277.252	-1.48305	0.150188	-9.87465	5.36e-23	9.38e-22	277.252	-1.95993	0.152808	-12.8261	1.17e-37	2.67e-36	277.252	-0.476879	0.156701	-3.04323	0.0023405	0.01873	277.252	-1.43389	0.150907	-9.50181	2.06e-21	2.16e-20	277.252	-1.63903	0.153098	-10.7058	9.56e-27	1.05e-25	277.252	-0.205143	0.159761	-1.28406	0.19912	0.80213	277.252	-1.87318	0.147499	-12.6997	5.94e-37	9.14e-36	277.252	-1.92654	0.149052	-12.9253	3.24e-38	5.1e-37	277.252	-0.0533506	0.152283	-0.350338	0.726085	0.998728	pdef	(1 of 2) PTHR23334//PTHR23334:SF25 - CCAAT/ENHANCER BINDING PROTEIN // SUBFAMILY NOT NAMED
Vigun01g037300	81.2555	0.612108	0.228726	2.67616	0.00744706	0.0182474	81.2555	0.67103	0.22614	2.96732	0.00300408	0.00720973	81.2555	0.0589221	0.216793	0.27179	0.785783	0.948693	81.2555	0.244734	0.22509	1.08727	0.276917	0.362437	81.2555	0.113078	0.225383	0.501716	0.615867	0.690355	81.2555	-0.131655	0.214502	-0.613772	0.539366	0.711654	81.2555	0.47322	0.213446	2.21705	0.0266199	0.0458281	81.2555	0.574048	0.213293	2.69135	0.00711627	0.0126695	81.2555	0.100827	0.209468	0.481351	0.630267	0.953609	81.2555	-0.208993	0.220178	-0.949204	0.342517	0.416848	81.2555	0.308909	0.217915	1.41757	0.156317	0.208062	81.2555	0.517902	0.208706	2.48149	0.0130834	0.557357	pdef	(1 of 2) PF01073//PF01370 - 3-beta hydroxysteroid dehydrogenase/isomerase family (3Beta_HSD) // NAD dependent epimerase/dehydratase family (Epimerase)
Vigun01g037600	17972.3	1.20658	0.318438	3.78906	0.000151219	0.000554955	17972.3	1.56643	0.318379	4.92002	8.65e-07	3.81e-06	17972.3	0.359851	0.31813	1.13115	0.257994	0.702387	17972.3	3.50255	0.318119	11.0102	3.41e-28	9.6e-27	17972.3	3.68913	0.318116	11.5968	4.28e-31	6.56e-30	17972.3	0.186576	0.317853	0.586988	0.557212	0.724552	17972.3	2.37006	0.318279	7.44648	9.59e-14	5.85e-13	17972.3	2.58334	0.318274	8.11672	4.79e-16	2.83e-15	17972.3	0.213282	0.317974	0.670753	0.502378	0.926328	17972.3	5.06888	0.318966	15.8916	7.25e-57	2.95e-55	17972.3	5.4383	0.318965	17.0498	3.5e-65	2.11e-63	17972.3	0.369413	0.317856	1.1622	0.245153	0.998728	pdef	(1 of 20) 1.1.1.195 - Cinnamyl-alcohol dehydrogenase / CAD
Vigun01g037700	40.0984	5.82499	1.12844	5.16197	2.44e-07	1.47e-06	40.0984	5.52341	1.13007	4.88766	1.02e-06	4.45e-06	40.0984	-0.301578	0.533759	-0.565008	0.572068	0.87826	40.0984	8.56821	1.10812	7.73224	1.06e-14	8.65e-14	40.0984	8.41369	1.10817	7.59245	3.14e-14	1.64e-13	40.0984	-0.154524	0.436323	-0.35415	0.723226	0.842414	40.0984	4.20438	1.1081	3.79423	0.000148103	0.000367118	40.0984	4.73421	1.1008	4.30071	1.7e-05	4.24e-05	40.0984	0.529821	0.535244	0.989868	0.322238	0.863478	40.0984	6.94614	1.06893	6.49823	8.13e-11	2.92e-10	40.0984	6.86578	1.06941	6.42018	1.36e-10	4.78e-10	40.0984	-0.0803656	0.440228	-0.182554	0.855148	0.998728	pdef	(1 of 15) PTHR10366:SF362 - ALCOHOL DEHYDROGENASE-RELATED
Vigun01g037800	4.88103	5.38811	1.40053	3.8472	0.000119475	0.000448478	4.88103	5.63024	1.39428	4.03811	5.39e-05	0.000179818	4.88103	0.242132	0.984538	0.245935	0.805732	0.954287	4.88103	3.51293	1.43562	2.44697	0.0144061	0.0270573	4.88103	4.05734	1.41472	2.86794	0.00413148	0.00761661	4.88103	0.544413	1.06124	0.512996	0.607954	0.762838	4.88103	0.138639	1.10661	0.125283	0.9003	0.932964	4.88103	0.629608	1.0864	0.579537	0.562227	0.639698	4.88103	0.490969	1.08248	0.453558	0.650147	0.956364	4.88103	3.25149	1.36982	2.37366	0.0176129	0.0282461	4.88103	4.36804	1.3603	3.21108	0.00132236	0.00249811	4.88103	1.11655	0.970535	1.15045	0.249959	0.998728	pdef	(1 of 20) 1.1.1.195 - Cinnamyl-alcohol dehydrogenase / CAD
Vigun01g037900	103.743	0.398134	0.318161	1.25136	0.210803	0.315765	103.743	0.578849	0.317369	1.8239	0.0681669	0.114807	103.743	0.180715	0.316174	0.571567	0.567615	0.876402	103.743	-0.324437	0.339361	-0.956021	0.339061	0.42917	103.743	-0.521532	0.340221	-1.53292	0.125295	0.174961	103.743	-0.197095	0.337437	-0.584095	0.559156	0.725951	103.743	0.684022	0.396521	1.72506	0.0845169	0.129213	103.743	0.853597	0.394406	2.16426	0.0304443	0.0487897	103.743	0.169576	0.377899	0.448732	0.653625	0.956624	103.743	-2.86256	0.347882	-8.22854	1.9e-16	9.86e-16	103.743	-2.41429	0.343867	-7.021	2.2e-12	8.76e-12	103.743	0.448272	0.363776	1.23228	0.217845	0.998728	pdef	(1 of 20) 1.1.1.195 - Cinnamyl-alcohol dehydrogenase / CAD
Vigun01g038000	71.6059	3.06489	0.419602	7.30427	2.79e-13	3.18e-12	71.6059	3.40459	0.415694	8.19015	2.61e-16	2.92e-15	71.6059	0.339707	0.305809	1.11085	0.266634	0.707996	71.6059	4.81086	0.434524	11.0716	1.72e-28	4.96e-27	71.6059	4.91425	0.434115	11.3202	1.04e-29	1.47e-28	71.6059	0.103388	0.284319	0.363634	0.716131	0.838059	71.6059	3.65373	0.440031	8.30336	1.01e-16	7.71e-16	71.6059	4.40524	0.436235	10.0983	5.62e-24	5.34e-23	71.6059	0.751509	0.301517	2.49243	0.0126873	0.312475	71.6059	3.65661	0.430672	8.49048	2.06e-17	1.13e-16	71.6059	4.13864	0.429874	9.62757	6.12e-22	4.25e-21	71.6059	0.482025	0.289223	1.66662	0.0955901	0.990867	pdef	(1 of 20) 1.1.1.195 - Cinnamyl-alcohol dehydrogenase / CAD
Vigun01g038200	0.848932	0.674587	2.42664	0.277992	0.781018	0.847291	0.848932	-0.237596	2.42664	-0.0979114	0.922003	0.945219	0.848932	-0.912183	2.42665	-0.375902	0.70699	NA	0.848932	3.2938	2.22828	1.47818	0.139359	NA	0.848932	2.81558	2.23609	1.25916	0.207974	0.273874	0.848932	-0.478221	2.01907	-0.236852	0.812771	NA	0.848932	0.0605562	2.4266	0.0249552	0.980091	0.989613	0.848932	0.732594	2.41247	0.30367	0.76138	0.813847	0.848932	0.672038	2.41251	0.278563	0.78058	NA	0.848932	2.08466	2.27691	0.915566	0.359895	0.435171	0.848932	2.89518	2.25223	1.28547	0.198627	0.257797	0.848932	0.810519	2.09005	0.387799	0.698164	0.998728	pdef	(1 of 20) 1.1.1.195 - Cinnamyl-alcohol dehydrogenase / CAD
Vigun01g038400	87.108	0.13366	0.300248	0.445164	0.656201	0.751592	87.108	0.0355874	0.298716	0.119134	0.905169	0.934081	87.108	-0.0980721	0.295696	-0.331666	0.740142	0.937932	87.108	-1.02743	0.274915	-3.73726	0.000186033	0.000486444	87.108	-1.36723	0.2777	-4.9234	8.51e-07	2.43e-06	87.108	-0.339797	0.281518	-1.20702	0.227425	0.416919	87.108	-0.781304	0.258802	-3.01893	0.00253668	0.00526188	87.108	-0.865587	0.259872	-3.33083	0.000865889	0.0017703	87.108	-0.0842832	0.263419	-0.319959	0.748999	0.968923	87.108	-0.905597	0.271229	-3.33887	0.000841201	0.0016398	87.108	-0.916439	0.273286	-3.35341	0.000798237	0.00155316	87.108	-0.0108423	0.272485	-0.0397903	0.96826	0.99882	pdef	(1 of 15) PTHR10366:SF362 - ALCOHOL DEHYDROGENASE-RELATED
Vigun01g038500	2594.25	-0.0959308	0.178095	-0.53865	0.590128	0.697689	2594.25	-0.125533	0.178012	-0.705198	0.480687	0.584013	2594.25	-0.0296027	0.178041	-0.166269	0.867945	0.971415	2594.25	-1.70884	0.179186	-9.53668	1.47e-21	2.25e-20	2594.25	-2.06389	0.179511	-11.4973	1.36e-30	2.02e-29	2594.25	-0.355049	0.180404	-1.96808	0.0490592	0.149929	2594.25	-0.90504	0.177413	-5.10131	3.37e-07	1.14e-06	2594.25	-0.943237	0.17747	-5.31492	1.07e-07	3.33e-07	2594.25	-0.0381979	0.177717	-0.214937	0.829817	0.98218	2594.25	-2.51841	0.178038	-14.1453	2e-45	4.64e-44	2594.25	-2.5665	0.178252	-14.3982	5.31e-47	1.29e-45	2594.25	-0.0480867	0.178907	-0.268781	0.788098	0.998728	pdef	(1 of 15) PTHR10366:SF362 - ALCOHOL DEHYDROGENASE-RELATED
Vigun01g038600	3755	0.114643	0.142474	0.804655	0.421019	0.542208	3755	0.0576434	0.142416	0.404754	0.685658	0.764661	3755	-0.0569992	0.14235	-0.400417	0.688849	0.920214	3755	-1.48804	0.142958	-10.4089	2.26e-25	4.83e-24	3755	-1.59281	0.14296	-11.1416	7.87e-29	1.04e-27	3755	-0.10477	0.143465	-0.730285	0.465216	0.652408	3755	-0.538366	0.141956	-3.79247	0.000149156	0.000369472	3755	-0.505097	0.141984	-3.55743	0.000374504	0.000800099	3755	0.0332692	0.142144	0.234052	0.814944	0.979206	3755	-1.39337	0.142066	-9.80796	1.04e-22	7.68e-22	3755	-1.06302	0.142032	-7.48438	7.19e-14	3.15e-13	3755	0.33035	0.142146	2.32402	0.0201246	0.669995	pdef	(1 of 15) PTHR10366//PTHR10366:SF362 - NAD DEPENDENT EPIMERASE/DEHYDRATASE // ALCOHOL DEHYDROGENASE-RELATED
Vigun01g038700	84.1878	-0.886757	0.288158	-3.07732	0.00208868	0.00594014	84.1878	-0.752374	0.281283	-2.6748	0.00747741	0.0164273	84.1878	0.134382	0.29602	0.453963	0.649856	0.907589	84.1878	-2.34708	0.287936	-8.1514	3.6e-16	3.37e-15	84.1878	-2.32327	0.284682	-8.16094	3.32e-16	2e-15	84.1878	0.0238075	0.311602	0.0764036	0.939098	0.969577	84.1878	-1.7868	0.246118	-7.25995	3.87e-13	2.26e-12	84.1878	-1.9685	0.248532	-7.92051	2.37e-15	1.34e-14	84.1878	-0.181701	0.257031	-0.706925	0.479613	0.921358	84.1878	-3.33831	0.273027	-12.227	2.23e-34	3.01e-33	84.1878	-3.42729	0.280871	-12.2024	3.02e-34	3.87e-33	84.1878	-0.0889797	0.305409	-0.291346	0.770786	0.998728	pdef	(1 of 9) PF11891 - Domain of unknown function (DUF3411) (DUF3411)
Vigun01g038800	622.584	-0.465902	0.107285	-4.34266	1.41e-05	6.34e-05	622.584	-0.357428	0.106561	-3.35421	0.000795933	0.00215726	622.584	0.108474	0.107519	1.00888	0.313034	0.739039	622.584	-0.503406	0.11061	-4.55119	5.33e-06	1.73e-05	622.584	-0.418479	0.11005	-3.80262	0.000143171	0.000321563	622.584	0.0849274	0.109686	0.774275	0.438768	0.629456	622.584	-0.664345	0.110187	-6.02924	1.65e-09	7.05e-09	622.584	-0.718385	0.110761	-6.4859	8.82e-11	3.57e-10	622.584	-0.0540398	0.113034	-0.478084	0.63259	0.953609	622.584	-1.11343	0.108859	-10.2282	1.48e-24	1.2e-23	622.584	-0.94934	0.109043	-8.70613	3.14e-18	1.78e-17	622.584	0.164095	0.109343	1.50074	0.133424	0.998728	pdef	(1 of 1) PTHR22844//PTHR22844:SF149 - F-BOX AND WD40 DOMAIN PROTEIN // SUBFAMILY NOT NAMED
Vigun01g038900	423.864	-0.0412684	0.116105	-0.355441	0.722259	0.802918	423.864	-0.120442	0.115535	-1.04247	0.297193	0.397688	423.864	-0.0791735	0.115538	-0.68526	0.49318	0.83966	423.864	1.08475	0.113439	9.56245	1.15e-21	1.78e-20	423.864	0.948038	0.113508	8.35217	6.7e-17	4.21e-16	423.864	-0.136717	0.107054	-1.27708	0.201574	0.386032	423.864	0.241615	0.117213	2.06133	0.0392714	0.065094	423.864	0.0917813	0.118394	0.775222	0.438209	0.520824	423.864	-0.149834	0.11752	-1.27496	0.202323	0.804132	423.864	0.874821	0.11373	7.69211	1.45e-14	6.69e-14	423.864	0.653982	0.114678	5.70274	1.18e-08	3.59e-08	423.864	-0.220839	0.107551	-2.05334	0.0400392	0.839035	pdef	(1 of 2) PTHR23091//PTHR23091:SF4 - N-TERMINAL ACETYLTRANSFERASE // ARD1 HOMOLOG A, N-ACETYLTRANSFERASE
Vigun01g039000	751.766	-0.3851	0.181028	-2.12729	0.0333961	0.067493	751.766	-0.387477	0.180566	-2.14591	0.0318805	0.0594317	751.766	-0.00237779	0.181327	-0.0131133	0.989537	0.997067	751.766	-1.66393	0.181983	-9.14334	6.06e-20	8.03e-19	751.766	-2.34519	0.184379	-12.7194	4.61e-37	1.02e-35	751.766	-0.68126	0.186841	-3.64621	0.00026614	0.004038	751.766	-0.842868	0.176784	-4.76778	1.86e-06	5.81e-06	751.766	-1.06281	0.177159	-5.99919	1.98e-09	7.22e-09	751.766	-0.219941	0.177843	-1.23671	0.216193	0.810651	751.766	-2.48409	0.179364	-13.8495	1.28e-43	2.75e-42	751.766	-2.54278	0.180126	-14.1167	3e-45	6.62e-44	751.766	-0.0586878	0.182332	-0.321873	0.747549	0.998728	pdef	(1 of 33) K01188 - beta-glucosidase (E3.2.1.21)
Vigun01g039100	338.452	-1.3547	0.18855	-7.18487	6.73e-13	7.49e-12	338.452	-1.46058	0.188044	-7.76725	8.02e-15	8.06e-14	338.452	-0.105879	0.192734	-0.549353	0.582763	0.882347	338.452	-1.13065	0.185722	-6.08784	1.14e-09	5.61e-09	338.452	-1.00564	0.185001	-5.43587	5.45e-08	1.74e-07	338.452	0.125007	0.186471	0.670383	0.502613	0.682341	338.452	-1.57985	0.185796	-8.50313	1.85e-17	1.48e-16	338.452	-2.08728	0.189046	-11.0411	2.42e-28	2.86e-27	338.452	-0.507432	0.19333	-2.6247	0.00867253	0.262249	338.452	-0.680847	0.18519	-3.67647	0.000236486	0.000490275	338.452	-0.621021	0.185623	-3.34561	0.000821023	0.00159502	338.452	0.0598255	0.184734	0.323846	0.746054	0.998728	pdef	(1 of 1) PTHR12385//PTHR12385:SF4 - CTL TRANSPORTER // PROTEIN PNS1
Vigun01g039200	2656.34	-0.34144	0.216397	-1.57784	0.114602	0.191269	2656.34	-0.341625	0.216314	-1.5793	0.114267	0.178642	2656.34	-0.000184678	0.216434	-0.000853279	0.999319	0.999849	2656.34	-0.394953	0.216269	-1.82621	0.0678184	0.107722	2656.34	0.208378	0.216089	0.964313	0.334889	0.414591	2656.34	0.603331	0.216008	2.79309	0.00522072	0.0324088	2656.34	0.298562	0.216352	1.37998	0.167593	0.235622	2656.34	-0.188638	0.216615	-0.870844	0.383839	0.465156	2656.34	-0.4872	0.216536	-2.24997	0.0244507	0.410324	2656.34	0.458947	0.216227	2.12252	0.0337941	0.0517463	2656.34	0.710955	0.216223	3.28806	0.0010088	0.00193589	2656.34	0.252008	0.215769	1.16795	0.242826	0.998728	pdef	(1 of 2) PTHR10992:SF879 - PHEOPHYTINASE, CHLOROPLASTIC
Vigun01g039300	3.77754	1.13737	0.925554	1.22885	0.219127	0.325691	3.77754	0.617358	0.950941	0.649208	0.516204	0.616937	3.77754	-0.520011	0.818302	-0.635476	0.525118	0.85572	3.77754	3.9473	1.16953	3.37511	0.000737868	0.00175452	3.77754	4.18105	1.16299	3.5951	0.000324271	0.000696389	3.77754	0.233748	0.621307	0.37622	0.706754	NA	3.77754	3.21017	1.01685	3.15697	0.00159417	0.00341424	3.77754	2.61062	1.03753	2.51618	0.0118633	0.020411	3.77754	-0.599549	0.674899	-0.888353	0.374351	0.888125	3.77754	0.525771	0.783971	0.670651	0.502443	0.578625	3.77754	1.19805	0.767829	1.56031	0.118686	0.162411	3.77754	0.672283	0.645086	1.04216	0.297337	0.998728	pdef	(1 of 3) PTHR31174//PTHR31174:SF2 - SEED MATURATION FAMILY PROTEIN // EMBRYONIC ABUNDANT PROTEIN-RELATED
Vigun01g039500	1236.03	5.7983	0.370454	15.6519	3.22e-55	2.47e-53	1236.03	5.67471	0.370441	15.3188	5.73e-53	3.36e-51	1236.03	-0.123597	0.357388	-0.345835	0.729467	0.933815	1236.03	1.96176	0.369965	5.30256	1.14e-07	4.5e-07	1236.03	2.31908	0.369463	6.2769	3.45e-10	1.33e-09	1236.03	0.357318	0.3602	0.991997	0.321199	0.519016	1236.03	6.14795	0.377999	16.2645	1.76e-59	1.09e-57	1236.03	6.50905	0.377952	17.2219	1.82e-66	1.03e-64	1236.03	0.361107	0.357519	1.01004	0.312478	0.858796	1236.03	2.82959	0.373784	7.57012	3.73e-14	1.68e-13	1236.03	3.36529	0.373576	9.00831	2.09e-19	1.26e-18	1236.03	0.535706	0.358967	1.49236	0.135606	0.998728	NA	NA
Vigun01g039600	107.176	2.05107	0.341317	6.00927	1.86e-09	1.47e-08	107.176	1.52192	0.342064	4.44923	8.62e-06	3.28e-05	107.176	-0.529146	0.332332	-1.59222	0.111335	0.544238	107.176	-0.0416529	0.340358	-0.12238	0.902598	0.931514	107.176	-0.80747	0.343763	-2.34891	0.0188284	0.0311863	107.176	-0.765817	0.340896	-2.24648	0.0246731	0.0932788	107.176	1.71862	0.364309	4.71748	2.39e-06	7.38e-06	107.176	1.78829	0.364514	4.90596	9.3e-07	2.65e-06	107.176	0.0696709	0.345161	0.20185	0.840034	0.984901	107.176	-0.477362	0.348331	-1.37042	0.170555	0.225116	107.176	-0.360898	0.349055	-1.03393	0.30117	0.371456	107.176	0.116464	0.34504	0.337536	0.735713	0.998728	NA	NA
Vigun01g039700	550.925	-0.405081	0.460779	-0.879123	0.379335	0.501213	550.925	-0.049132	0.460102	-0.106785	0.91496	0.940425	550.925	0.35595	0.460577	0.772835	0.43962	0.814715	550.925	-0.566418	0.458874	-1.23436	0.217067	0.295087	550.925	0.0534308	0.45852	0.116529	0.907233	0.932765	550.925	0.619848	0.458482	1.35196	0.176388	0.354621	550.925	0.527882	0.460619	1.14603	0.251784	0.335379	550.925	0.0991212	0.461313	0.214868	0.82987	0.869224	550.925	-0.42876	0.460774	-0.930521	0.352101	0.877343	550.925	0.882366	0.459061	1.92211	0.0545917	0.0802152	550.925	0.888359	0.459132	1.93487	0.0530068	0.0780187	550.925	0.00599289	0.457969	0.0130858	0.989559	0.9993	NA	NA
Vigun01g039800	170.54	-1.03874	0.29541	-3.51628	0.000437645	0.00145428	170.54	-1.07713	0.294631	-3.65584	0.000256339	0.000761055	170.54	-0.0383817	0.298233	-0.128697	0.897598	0.977826	170.54	-1.76462	0.301922	-5.84463	5.08e-09	2.3e-08	170.54	-1.62498	0.300112	-5.41459	6.14e-08	1.96e-07	170.54	0.13964	0.306495	0.455603	0.648676	0.792542	170.54	-1.5112	0.295879	-5.1075	3.26e-07	1.1e-06	170.54	-1.71886	0.297868	-5.77056	7.9e-09	2.73e-08	170.54	-0.207659	0.303443	-0.684343	0.493759	0.923851	170.54	-1.46785	0.293605	-4.99941	5.75e-07	1.54e-06	170.54	-1.15424	0.293301	-3.93536	8.31e-05	0.000181003	170.54	0.313611	0.294736	1.06404	0.287311	0.998728	NA	NA
Vigun01g039900	552.164	0.379431	0.127653	2.97235	0.00295527	0.00808541	552.164	0.455145	0.126834	3.58852	0.000332566	0.000966476	552.164	0.0757143	0.125243	0.60454	0.545485	0.865849	552.164	0.705027	0.126473	5.57451	2.48e-08	1.05e-07	552.164	1.08159	0.125673	8.60632	7.54e-18	5.02e-17	552.164	0.376558	0.121381	3.10228	0.00192036	0.0162983	552.164	0.323436	0.125368	2.57988	0.00988338	0.0185637	552.164	0.751865	0.124555	6.03643	1.58e-09	5.79e-09	552.164	0.428429	0.123812	3.46033	0.000539511	0.0490153	552.164	0.882206	0.127155	6.93803	3.98e-12	1.57e-11	552.164	0.933888	0.127444	7.32781	2.34e-13	9.91e-13	552.164	0.0516818	0.12131	0.42603	0.670086	0.998728	pdef	(1 of 1) KOG3702 - Nuclear polyadenylated RNA binding protein
Vigun01g040100	3169.74	1.85464	0.15217	12.1879	3.61e-34	1.23e-32	3169.74	2.03842	0.152072	13.4043	5.7e-41	2.11e-39	3169.74	0.183782	0.150938	1.2176	0.223377	0.670865	3169.74	0.640089	0.153468	4.17082	3.04e-05	8.87e-05	3169.74	0.854056	0.15328	5.57185	2.52e-08	8.32e-08	3169.74	0.213967	0.15194	1.40823	0.159062	0.33211	3169.74	2.36291	0.151986	15.5469	1.67e-54	8.62e-53	3169.74	2.74635	0.151935	18.0759	4.94e-73	3.45e-71	3169.74	0.383442	0.150759	2.5434	0.0109778	0.296353	3169.74	-0.0437065	0.151795	-0.287932	0.773399	0.822622	3169.74	-0.0993621	0.151912	-0.654078	0.513062	0.586013	3169.74	-0.0556556	0.151398	-0.367611	0.713163	0.998728	pdef	(1 of 2) PTHR10634//PTHR10634:SF22 - AN1-TYPE ZINC FINGER PROTEIN // ZINC FINGER A20 AND AN1 DOMAIN-CONTAINING STRESS-ASSOCIATED PROTEIN 5
Vigun01g040200	15.0849	-0.192043	0.428779	-0.447882	0.654238	0.750127	15.0849	0.0801398	0.405567	0.197599	0.843358	0.891264	15.0849	0.272182	0.413608	0.658069	0.510494	0.847918	15.0849	-0.152586	0.305793	-0.498985	0.61779	0.698247	15.0849	0.37213	0.2943	1.26446	0.206066	0.271746	15.0849	0.524717	0.282437	1.85782	0.0631949	0.178967	15.0849	0.375441	0.474574	0.791113	0.428878	0.524746	15.0849	0.127568	0.485282	0.262874	0.792648	0.838766	15.0849	-0.247873	0.463987	-0.534225	0.593186	0.945088	15.0849	2.8621	0.483949	5.91406	3.34e-09	1.07e-08	15.0849	2.5188	0.490002	5.14038	2.74e-07	7.52e-07	15.0849	-0.343304	0.278721	-1.23172	0.218055	0.998728	pdef	(1 of 76) PF01535//PF13041//PF14432 - PPR repeat (PPR) // PPR repeat family (PPR_2) // DYW family of nucleic acid deaminases (DYW_deaminase)
Vigun01g040300	103.556	0.595859	0.730951	0.815182	0.414968	0.535872	103.556	0.30519	0.732063	0.416891	0.676758	0.756788	103.556	-0.290668	0.722274	-0.402435	0.687364	0.919564	103.556	-0.293874	0.689333	-0.426316	0.669878	0.743895	103.556	-0.389533	0.689322	-0.565096	0.572008	0.649358	103.556	-0.0956598	0.688755	-0.138888	0.889539	0.943517	103.556	-3.21301	0.692151	-4.64206	3.45e-06	1.05e-05	103.556	-4.33959	0.701521	-6.18598	6.17e-10	2.35e-09	103.556	-1.12659	0.707719	-1.59186	0.111417	0.701395	103.556	1.90565	0.726265	2.62391	0.00869275	0.0146384	103.556	1.56575	0.728569	2.14908	0.031628	0.0484826	103.556	-0.339898	0.696866	-0.487753	0.625725	0.998728	pdef	(1 of 4) PTHR27000//PTHR27000:SF151 - FAMILY NOT NAMED // DNA-DAMAGE-REPAIR/TOLERATION PROTEIN DRT100-RELATED
Vigun01g040400	157.306	-0.230125	0.179169	-1.2844	0.199001	0.301047	157.306	-0.509255	0.180508	-2.82123	0.004784	0.0109723	157.306	-0.27913	0.183067	-1.52474	0.127324	0.563182	157.306	-0.0235406	0.149735	-0.157214	0.875076	0.910264	157.306	-0.460396	0.151443	-3.04007	0.00236524	0.00452129	157.306	-0.436856	0.148185	-2.94804	0.00319791	0.0232809	157.306	-0.647569	0.151418	-4.2767	1.9e-05	5.27e-05	157.306	-0.620243	0.151762	-4.08695	4.37e-05	0.000103837	157.306	0.0273253	0.156054	0.175101	0.861	0.989127	157.306	0.745626	0.162181	4.5975	4.28e-06	1.06e-05	157.306	0.630914	0.163838	3.85083	0.000117717	0.000251964	157.306	-0.114712	0.148695	-0.77146	0.440434	0.998728	pdef	(1 of 1) 2.1.1.207 - tRNA (cytidine(34)-2'-O)-methyltransferase / tRNA methyltransferase L
Vigun01g040500	1819.35	0.0550335	0.142754	0.385512	0.699858	0.785941	1819.35	0.345849	0.142336	2.42981	0.0151067	0.0307805	1819.35	0.290815	0.142241	2.04453	0.0409016	0.410603	1819.35	1.01286	0.142652	7.10024	1.25e-12	8.28e-12	1819.35	1.63864	0.142374	11.5094	1.18e-30	1.76e-29	1819.35	0.625778	0.140891	4.44159	8.93e-06	0.000296653	1819.35	0.638398	0.142926	4.46662	7.95e-06	2.31e-05	1819.35	0.706259	0.142967	4.94	7.81e-07	2.24e-06	1819.35	0.0678609	0.142374	0.476639	0.633619	0.953648	1819.35	1.42063	0.142764	9.95089	2.5e-23	1.9e-22	1819.35	1.29818	0.142893	9.08502	1.04e-19	6.37e-19	1819.35	-0.122448	0.140832	-0.869455	0.384598	0.998728	pdef	(1 of 1) PF13236 - Clustered mitochondria (CLU)
Vigun01g040533	0.834632	1.86995	1.49058	1.25451	0.209656	0.314384	0.834632	0.492704	1.66793	0.295399	0.767689	0.83438	0.834632	-1.37724	1.48165	-0.929532	0.352613	NA	0.834632	-0.619368	1.62714	-0.380647	0.703465	NA	0.834632	-2.13689	1.64319	-1.30046	0.193445	0.25703	0.834632	-1.51752	1.66015	-0.914089	0.36067	NA	0.834632	1.04842	1.33041	0.788042	0.430672	0.52648	0.834632	-0.197843	1.47091	-0.134504	0.893004	0.921036	0.834632	-1.24626	1.34961	-0.923425	0.355786	NA	0.834632	-1.77242	1.24533	-1.42326	0.154661	0.20625	0.834632	-1.52649	1.24204	-1.22902	0.219066	0.281317	0.834632	0.245931	1.32654	0.185393	0.852921	0.998728	pdef	(1 of 14) PTHR15184:SF43 - ATP SYNTHASE SUBUNIT BETA, CHLOROPLASTIC
Vigun01g040600	2687.35	2.23379	0.241792	9.2385	2.5e-20	4.59e-19	2687.35	2.09945	0.241782	8.68322	3.85e-18	4.96e-17	2687.35	-0.134345	0.241023	-0.557392	0.577259	0.880294	2687.35	0.445132	0.244252	1.82243	0.0683894	0.108494	2687.35	-0.374784	0.244996	-1.52976	0.126077	0.175926	2687.35	-0.819916	0.243724	-3.36411	0.000767896	0.00862672	2687.35	2.48998	0.241987	10.2897	7.84e-25	9.9e-24	2687.35	2.9339	0.241944	12.1263	7.66e-34	1.16e-32	2687.35	0.44392	0.241023	1.84182	0.0655019	0.595281	2687.35	0.213546	0.243376	0.877431	0.380253	0.456017	2687.35	0.321458	0.243447	1.32044	0.186687	0.243722	2687.35	0.107913	0.242355	0.445267	0.656127	0.998728	pdef	(1 of 158) PF00010 - Helix-loop-helix DNA-binding domain (HLH)
Vigun01g040700	2666.38	0.198123	0.0860576	2.30221	0.0213233	0.0458401	2666.38	0.208051	0.085896	2.42213	0.0154297	0.03138	2666.38	0.00992875	0.0856877	0.115871	0.907755	0.979979	2666.38	0.139314	0.086493	1.6107	0.107246	0.160693	2666.38	0.21555	0.0863642	2.49582	0.0125665	0.0214666	2666.38	0.0762356	0.0855942	0.890663	0.37311	0.569695	2666.38	0.326909	0.0859315	3.80429	0.000142211	0.000353454	2666.38	0.463118	0.0859127	5.39057	7.02e-08	2.23e-07	2666.38	0.13621	0.0857101	1.58919	0.112017	0.702127	2666.38	-0.345317	0.0857678	-4.02618	5.67e-05	0.000125709	2666.38	-0.371688	0.0859371	-4.32512	1.52e-05	3.57e-05	2666.38	-0.0263718	0.0854243	-0.308716	0.757538	0.998728	pdef	(1 of 1) K13096 - splicing factor 4 (SF4)
Vigun01g040800	750.799	0.741688	0.188346	3.93791	8.22e-05	0.000319563	750.799	0.381335	0.188527	2.02271	0.0431034	0.0772976	750.799	-0.360354	0.187391	-1.923	0.0544795	0.446893	750.799	-0.801558	0.188327	-4.25619	2.08e-05	6.24e-05	750.799	-1.19201	0.188829	-6.31265	2.74e-10	1.06e-09	750.799	-0.390453	0.189091	-2.0649	0.0389329	0.128108	750.799	0.33784	0.187379	1.80298	0.0713919	0.111166	750.799	0.562095	0.187267	3.00157	0.00268591	0.00511714	750.799	0.224255	0.186976	1.19938	0.23038	0.819118	750.799	-1.05041	0.188262	-5.57952	2.41e-08	7.25e-08	750.799	-1.07752	0.188676	-5.71096	1.12e-08	3.42e-08	750.799	-0.0271073	0.188737	-0.143624	0.885797	0.998728	pdef	(1 of 2) KOG3425 - Uncharacterized conserved protein
Vigun01g040900	0.764951	2.68266	1.58639	1.69105	0.0908276	0.157393	0.764951	3.1835	1.53416	2.07508	0.0379791	0.0692595	0.764951	0.500846	1.31916	0.379669	0.704191	NA	0.764951	-1.24966	1.47569	-0.846832	0.397089	NA	0.764951	-3.37998	1.58984	-2.12599	0.033504	0.0528739	0.764951	-2.13031	1.66739	-1.27763	0.201379	NA	0.764951	1.98179	1.59476	1.24269	0.213981	0.291166	0.764951	2.12368	1.58475	1.34008	0.180221	0.242705	0.764951	0.141893	1.38733	0.102277	0.918537	NA	0.764951	-1.75902	1.7397	-1.01111	0.311966	0.384249	0.764951	-2.2565	1.7397	-1.29706	0.19461	0.25308	0.764951	-0.497477	1.76921	-0.281186	0.778568	0.998728	pdef	(1 of 1) PTHR33122:SF1 - 5B PROTEIN LIKE PROTEIN-RELATED
Vigun01g041000	567.352	0.186792	0.157947	1.18262	0.23696	0.34584	567.352	0.335095	0.156889	2.13587	0.0326899	0.0607108	567.352	0.148304	0.156056	0.950323	0.341948	0.756994	567.352	1.79084	0.154826	11.5668	6.07e-31	2.16e-29	567.352	1.97677	0.154605	12.786	1.96e-37	4.42e-36	567.352	0.185929	0.149272	1.24557	0.212921	0.399114	567.352	0.617731	0.168558	3.6648	0.000247532	0.000596234	567.352	0.699113	0.168588	4.14686	3.37e-05	8.11e-05	567.352	0.0813822	0.164816	0.493776	0.621464	0.95256	567.352	2.92332	0.163594	17.8694	2.04e-71	1.6e-69	567.352	2.76205	0.163897	16.8523	1.01e-63	5.68e-62	567.352	-0.161274	0.14945	-1.07912	0.280533	0.998728	pdef	(1 of 2) PTHR24078//PTHR24078:SF289 - DNAJ HOMOLOG SUBFAMILY C MEMBER // SUBFAMILY NOT NAMED
Vigun01g041100	3.07355	4.70055	1.18167	3.9779	6.95e-05	0.000274432	3.07355	3.98127	1.19345	3.33594	0.000850113	0.00229094	3.07355	-0.719279	0.66921	-1.07482	0.282456	0.718807	3.07355	-0.56557	1.30577	-0.433131	0.664919	0.739816	3.07355	-2.64893	1.42665	-1.85675	0.0633474	0.0946184	3.07355	-2.08336	1.42917	-1.45774	0.144913	NA	3.07355	3.79407	1.16325	3.2616	0.00110786	0.00243239	3.07355	4.40508	1.15281	3.82118	0.000132815	0.000298488	3.07355	0.611009	0.651658	0.937622	0.348439	0.875041	3.07355	0.322079	1.42168	0.226548	0.820775	0.861925	3.07355	0.949089	1.36106	0.697316	0.485605	0.559688	3.07355	0.62701	1.22509	0.511809	0.608785	0.998728	pdef	(1 of 1) PTHR10024//PTHR10024:SF256 - SYNAPTOTAGMIN // C2 CALCIUM/LIPID-BINDING PLANT PHOSPHORIBOSYLTRANSFERASE FAMILY PROTEIN
Vigun01g041200	3290.47	0.234046	0.183715	1.27396	0.202676	0.305469	3290.47	0.30105	0.18356	1.64006	0.100992	0.16062	3290.47	0.0670037	0.183374	0.365394	0.714817	0.929291	3290.47	1.81839	0.182753	9.95	2.52e-23	4.53e-22	3290.47	1.71233	0.182753	9.36963	7.28e-21	5.87e-20	3290.47	-0.106061	0.182037	-0.582635	0.560139	0.726489	3290.47	1.14239	0.184314	6.19804	5.72e-10	2.56e-09	3290.47	1.28882	0.184297	6.99318	2.69e-12	1.22e-11	3290.47	0.146434	0.183391	0.798477	0.424594	0.905495	3290.47	2.9358	0.184224	15.9361	3.56e-57	1.48e-55	3290.47	2.77465	0.184271	15.0574	3.08e-51	9.16e-50	3290.47	-0.161156	0.18207	-0.885129	0.376087	0.998728	pdef	(1 of 3) K02934 - large subunit ribosomal protein L6e (RP-L6e, RPL6)
Vigun01g041301	557.592	-1.08786	0.221529	-4.91068	9.08e-07	4.99e-06	557.592	-1.28306	0.221509	-5.79238	6.94e-09	4.01e-08	557.592	-0.195204	0.223332	-0.874053	0.382089	0.780875	557.592	-1.65714	0.220602	-7.51189	5.83e-14	4.41e-13	557.592	-2.28806	0.221887	-10.3118	6.23e-25	6.47e-24	557.592	-0.630916	0.223362	-2.82463	0.00473347	0.0304272	557.592	-1.98348	0.220612	-8.99082	2.45e-19	2.25e-18	557.592	-2.13387	0.221298	-9.64253	5.29e-22	4.47e-21	557.592	-0.150393	0.223948	-0.671553	0.501869	0.926328	557.592	-2.49948	0.222608	-11.2282	2.97e-29	3.04e-28	557.592	-2.45006	0.223217	-10.9761	4.98e-28	4.69e-27	557.592	0.0494262	0.226181	0.218525	0.82702	0.998728	pdef	(1 of 40) PTHR11017//PTHR11017:SF171 - LEUCINE-RICH REPEAT-CONTAINING PROTEIN // SUBFAMILY NOT NAMED
Vigun01g041400	179.533	1.18578	0.184733	6.41886	1.37e-10	1.22e-09	179.533	1.22585	0.18421	6.65461	2.84e-11	2.11e-10	179.533	0.0400694	0.179653	0.223038	0.823506	0.959974	179.533	-0.998092	0.199301	-5.00797	5.5e-07	2.01e-06	179.533	-0.829203	0.19693	-4.21064	2.55e-05	6.24e-05	179.533	0.168889	0.200209	0.843566	0.398912	0.593566	179.533	2.33006	0.223793	10.4117	2.19e-25	2.87e-24	179.533	2.71944	0.222351	12.2304	2.14e-34	3.35e-33	179.533	0.389381	0.190658	2.0423	0.0411221	0.506139	179.533	-0.18253	0.221425	-0.82434	0.409746	0.486214	179.533	0.352596	0.218392	1.61451	0.106417	0.147168	179.533	0.535125	0.206132	2.59603	0.00943075	0.477907	pdef	(1 of 40) PTHR11017//PTHR11017:SF171 - LEUCINE-RICH REPEAT-CONTAINING PROTEIN // SUBFAMILY NOT NAMED
Vigun01g041500	512.311	-0.769383	0.202817	-3.79348	0.000148549	0.000545794	512.311	-0.651945	0.201485	-3.2357	0.00121345	0.00316983	512.311	0.117438	0.204142	0.575273	0.565106	0.874849	512.311	-1.29947	0.196742	-6.60495	3.98e-11	2.26e-10	512.311	-1.75979	0.197585	-8.9065	5.27e-19	3.77e-18	512.311	-0.460318	0.198698	-2.31667	0.0205216	0.0824773	512.311	-0.992084	0.195279	-5.08035	3.77e-07	1.27e-06	512.311	-0.94588	0.195387	-4.84105	1.29e-06	3.62e-06	512.311	0.0462044	0.196615	0.235	0.814209	0.979173	512.311	-1.09907	0.19743	-5.56687	2.59e-08	7.78e-08	512.311	-1.4778	0.198919	-7.42912	1.09e-13	4.73e-13	512.311	-0.378729	0.199093	-1.90227	0.0571362	0.899228	pdef	(1 of 27) KOG0131 - Splicing factor 3b, subunit 4
Vigun01g041600	7.26686	-0.285031	0.751287	-0.37939	0.704398	0.789429	7.26686	-0.46584	0.750745	-0.620503	0.534927	0.634575	7.26686	-0.180809	0.769387	-0.235004	0.814206	0.956614	7.26686	0.401277	0.599414	0.66945	0.503208	0.592554	7.26686	1.39873	0.577652	2.42141	0.0154604	0.0260085	7.26686	0.997456	0.535197	1.86372	0.0623616	0.177463	7.26686	-0.84083	0.864264	-0.972885	0.33061	0.422487	7.26686	-1.09101	0.890562	-1.22508	0.220546	0.288976	7.26686	-0.250177	0.975081	-0.256571	0.79751	0.977073	7.26686	3.56972	0.870895	4.09891	4.15e-05	9.33e-05	7.26686	3.88319	0.870147	4.46268	8.09e-06	1.94e-05	7.26686	0.313469	0.509078	0.615758	0.538054	0.998728	pdef	(1 of 1) PTHR12585:SF36 - SISTER CHROMATID COHESION 1 PROTEIN 3
Vigun01g041700	189.817	-0.523212	0.504398	-1.0373	0.299596	0.416894	189.817	-0.569671	0.504143	-1.12998	0.258485	0.355068	189.817	-0.0464587	0.504847	-0.0920253	0.926678	0.983784	189.817	-3.2207	0.508163	-6.33794	2.33e-10	1.23e-09	189.817	-3.52733	0.509195	-6.92727	4.29e-12	1.91e-11	189.817	-0.306623	0.514826	-0.595586	0.551452	0.721331	189.817	-0.679247	0.505788	-1.34295	0.179289	0.249802	189.817	-1.33709	0.508257	-2.63074	0.00851989	0.0149953	189.817	-0.657847	0.509698	-1.29066	0.196822	0.800845	189.817	-3.11131	0.523229	-5.94636	2.74e-09	8.85e-09	189.817	-2.63493	0.520322	-5.06404	4.1e-07	1.11e-06	189.817	0.476376	0.534243	0.891683	0.372563	0.998728	pdef	(1 of 2) KOG3425 - Uncharacterized conserved protein
Vigun01g041800	269.065	-1.14826	0.191604	-5.99286	2.06e-09	1.61e-08	269.065	-1.16234	0.19062	-6.09769	1.08e-09	6.81e-09	269.065	-0.0140804	0.194929	-0.0722334	0.942416	0.985691	269.065	-0.525632	0.190254	-2.7628	0.00573083	0.0116965	269.065	-0.218516	0.188987	-1.15625	0.247579	0.319107	269.065	0.307116	0.188647	1.62799	0.103527	0.251616	269.065	-1.48071	0.194176	-7.62558	2.43e-14	1.56e-13	269.065	-1.68424	0.196451	-8.57334	1.01e-17	6.55e-17	269.065	-0.203538	0.203257	-1.00138	0.316642	0.861723	269.065	-0.548984	0.187983	-2.92039	0.00349593	0.00625812	269.065	-0.606602	0.188755	-3.2137	0.00131038	0.00247671	269.065	-0.0576187	0.187436	-0.307405	0.758535	0.998728	pdef	(1 of 1) PTHR24015//PTHR24015:SF894 - FAMILY NOT NAMED // PENTATRICOPEPTIDE (PPR) REPEAT-CONTAINING PROTEIN
Vigun01g041837	7.71289	-1.28723	0.55797	-2.30699	0.0210553	0.0453647	7.71289	-1.76429	0.581645	-3.03327	0.00241922	0.00593413	7.71289	-0.477054	0.638807	-0.746789	0.455191	0.823136	7.71289	-0.284238	0.499353	-0.569212	0.569212	0.655735	7.71289	-1.10935	0.530764	-2.0901	0.0366088	0.0573488	7.71289	-0.825113	0.519704	-1.58766	0.112364	0.265102	7.71289	-1.3132	0.540157	-2.43114	0.0150514	0.0272936	7.71289	-2.11303	0.60505	-3.49232	0.000478845	0.00100954	7.71289	-0.799831	0.658358	-1.21489	0.224409	0.814809	7.71289	-1.96732	0.500552	-3.93029	8.48e-05	0.000184602	7.71289	-2.12506	0.522406	-4.06783	4.75e-05	0.000106076	7.71289	-0.157744	0.556045	-0.28369	0.776648	0.998728	NA	NA
Vigun01g041985	36.6292	0.169652	0.419265	0.404641	0.685741	0.775632	36.6292	0.76091	0.399246	1.90586	0.0566678	0.0980549	36.6292	0.591258	0.391312	1.51096	0.130798	0.568297	36.6292	2.85811	0.406002	7.03965	1.93e-12	1.25e-11	36.6292	2.95011	0.405032	7.28365	3.25e-13	1.57e-12	36.6292	0.0920017	0.320949	0.286655	0.774376	0.874019	36.6292	3.4822	0.474297	7.34181	2.11e-13	1.25e-12	36.6292	3.66387	0.47354	7.73719	1.02e-14	5.5e-14	36.6292	0.181666	0.337396	0.538435	0.590277	0.944795	36.6292	3.52968	0.472401	7.47179	7.91e-14	3.49e-13	36.6292	3.28579	0.474665	6.92233	4.44e-12	1.73e-11	36.6292	-0.243887	0.323336	-0.754284	0.450679	0.998728	NA	NA
Vigun01g042022	7.57465	0.593876	0.648335	0.916001	0.359667	0.480888	7.57465	1.08682	0.621499	1.74871	0.0803419	0.132419	7.57465	0.492944	0.579666	0.850393	0.395106	0.788068	7.57465	1.96958	0.661801	2.97608	0.00291954	0.00629251	7.57465	2.15509	0.656817	3.28111	0.00103398	0.00207862	7.57465	0.185517	0.506185	0.366501	0.713991	0.836752	7.57465	0.75761	0.617048	1.2278	0.219524	0.29758	7.57465	1.36996	0.598087	2.29057	0.0219883	0.0362077	7.57465	0.612351	0.559314	1.09482	0.273594	0.840171	7.57465	2.8775	0.862049	3.33797	0.000843922	0.00164459	7.57465	2.33219	0.876585	2.66054	0.00780165	0.0131881	7.57465	-0.545311	0.535416	-1.01848	0.308449	0.998728	NA	NA
Vigun01g042200	1.6128	2.97054	1.3965	2.12714	0.0334088	0.0675078	1.6128	3.37796	1.38055	2.44682	0.0144122	0.0295253	1.6128	0.407419	1.01638	0.400855	0.688527	NA	1.6128	-0.587966	1.70306	-0.345242	0.729913	0.792105	1.6128	1.37103	1.50735	0.909566	0.363051	0.44428	1.6128	1.959	1.50735	1.29963	0.193727	NA	1.6128	3.37957	1.46443	2.30777	0.021012	0.0369662	1.6128	3.31998	1.47128	2.25652	0.0240381	0.0393101	1.6128	-0.059594	1.18699	-0.0502062	0.959958	0.998044	1.6128	2.91656	1.43125	2.03777	0.0415726	0.0625181	1.6128	-0.767006	1.70305	-0.450372	0.652442	0.716338	1.6128	-3.68356	1.43125	-2.57367	0.0100627	0.485441	NA	NA
Vigun01g042300	896.77	4.41954	0.408043	10.8311	2.45e-27	6.36e-26	896.77	4.53544	0.40799	11.1165	1.04e-28	2.35e-27	896.77	0.115898	0.402404	0.288015	0.773335	0.944868	896.77	0.766785	0.419846	1.82635	0.0677982	0.107704	896.77	0.877478	0.419178	2.09333	0.0363196	0.056942	896.77	0.110693	0.411271	0.269149	0.787815	0.882812	896.77	5.19473	0.418504	12.4126	2.23e-35	5.03e-34	896.77	5.70628	0.418395	13.6385	2.36e-42	5.29e-41	896.77	0.511548	0.402762	1.2701	0.204049	0.804235	896.77	0.443004	0.409534	1.08173	0.279374	0.349275	896.77	0.813381	0.409345	1.98703	0.0469189	0.0697195	896.77	0.370377	0.405826	0.91265	0.361427	0.998728	NA	NA
Vigun01g042400	363.079	3.67135	0.409568	8.96395	3.13e-19	5.44e-18	363.079	3.71308	0.40948	9.0678	1.21e-19	1.71e-18	363.079	0.0417336	0.402656	0.103646	0.91745	0.981617	363.079	-0.38816	0.414321	-0.936857	0.348832	0.439527	363.079	-0.338437	0.413745	-0.817984	0.413367	0.494784	363.079	0.0497234	0.412729	0.120475	0.904107	0.951445	363.079	3.21671	0.423461	7.59624	3.05e-14	1.94e-13	363.079	4.18993	0.422481	9.91744	3.5e-23	3.17e-22	363.079	0.973215	0.405173	2.40198	0.0163068	0.353187	363.079	0.332217	0.421963	0.787312	0.431099	0.507878	363.079	0.668341	0.421556	1.58542	0.112872	0.155174	363.079	0.336124	0.412861	0.814133	0.415569	0.998728	NA	NA
Vigun01g042500	321.118	7.38873	0.526089	14.0446	8.31e-45	4.34e-43	321.118	7.89389	0.525856	15.0115	6.17e-51	3.33e-49	321.118	0.505159	0.411551	1.22745	0.219654	0.66731	321.118	4.22663	0.560339	7.543	4.59e-14	3.51e-13	321.118	4.41325	0.559516	7.88762	3.08e-15	1.74e-14	321.118	0.186617	0.421415	0.442835	0.657885	0.79827	321.118	5.95097	0.50721	11.7328	8.66e-32	1.62e-30	321.118	6.88972	0.506561	13.601	3.95e-42	8.73e-41	321.118	0.938746	0.413199	2.2719	0.0230925	0.399098	321.118	2.86244	0.506572	5.65062	1.6e-08	4.88e-08	321.118	3.14101	0.506376	6.20291	5.54e-10	1.87e-09	321.118	0.278564	0.423811	0.657284	0.510998	0.998728	NA	NA
Vigun01g042600	18.4838	1.44403	0.488917	2.95353	0.00314162	0.00852376	18.4838	0.651868	0.495324	1.31604	0.18816	0.272446	18.4838	-0.792163	0.472219	-1.67753	0.0934381	0.516446	18.4838	-0.30909	0.560739	-0.551219	0.581484	0.666536	18.4838	-0.357588	0.559023	-0.639667	0.522389	0.602361	18.4838	-0.0484986	0.548177	-0.0884726	0.929501	0.965178	18.4838	1.69749	0.517382	3.28092	0.00103471	0.00228115	18.4838	1.76636	0.517693	3.41199	0.000644907	0.00133799	18.4838	0.0688772	0.479049	0.143779	0.885675	0.992013	18.4838	0.139607	0.55854	0.24995	0.802626	0.846936	18.4838	0.0807266	0.565833	0.142669	0.886552	0.913145	18.4838	-0.0588805	0.524729	-0.112211	0.910656	0.998728	NA	NA
Vigun01g042700	1122.72	0.830204	0.279829	2.96682	0.00300894	0.0082108	1122.72	1.19692	0.279445	4.28321	1.84e-05	6.66e-05	1122.72	0.366717	0.278476	1.31687	0.187882	0.636994	1122.72	1.82417	0.281778	6.47379	9.56e-11	5.24e-10	1122.72	2.33518	0.281497	8.2956	1.08e-16	6.69e-16	1122.72	0.511011	0.27786	1.8391	0.0659006	0.184086	1122.72	2.41441	0.279714	8.63171	6.04e-18	5.01e-17	1122.72	2.58513	0.279694	9.24269	2.4e-20	1.85e-19	1122.72	0.170722	0.277551	0.6151	0.538489	0.932694	1122.72	1.6205	0.28003	5.78688	7.17e-09	2.24e-08	1122.72	2.22722	0.279917	7.95674	1.77e-15	8.51e-15	1122.72	0.606726	0.27737	2.18743	0.0287115	0.757254	pdef	(1 of 1) PTHR21091:SF16 - SIROHEME SYNTHASE
Vigun01g042900	63.5787	-0.434514	0.306773	-1.4164	0.156657	0.247709	63.5787	-0.209194	0.298721	-0.700299	0.48374	0.586957	63.5787	0.22532	0.306286	0.735653	0.461942	0.826753	63.5787	-0.314778	0.28681	-1.09751	0.272417	0.357478	63.5787	-0.0739937	0.283115	-0.261356	0.793818	0.840677	63.5787	0.240785	0.27919	0.862441	0.388445	0.583944	63.5787	-1.62903	0.273452	-5.95727	2.56e-09	1.07e-08	63.5787	-1.55625	0.273469	-5.69076	1.26e-08	4.29e-08	63.5787	0.0727768	0.287358	0.253261	0.800066	0.977357	63.5787	-0.687198	0.268691	-2.55758	0.0105403	0.0175183	63.5787	-0.572435	0.269502	-2.12405	0.0336663	0.0513503	63.5787	0.114763	0.267037	0.429766	0.667366	0.998728	pdef	(1 of 2) PTHR31741//PTHR31741:SF11 - FAMILY NOT NAMED // AXI 1 PROTEIN-LIKE PROTEIN
Vigun01g043000	26.935	-0.0231602	0.476276	-0.0486277	0.961216	0.982854	26.935	-0.272597	0.477275	-0.571152	0.567896	0.664405	26.935	-0.249437	0.476937	-0.522997	0.600976	0.890509	26.935	-0.0135113	0.82825	-0.0163131	0.986985	0.99051	26.935	0.0394776	0.81589	0.0483859	0.961409	0.976877	26.935	0.0529889	0.754182	0.0702601	0.943987	0.971519	26.935	-1.43266	0.46539	-3.0784	0.00208117	0.0043778	26.935	-2.20555	0.490791	-4.49386	6.99e-06	1.82e-05	26.935	-0.772891	0.511597	-1.51074	0.130854	0.730659	26.935	-3.24557	0.447712	-7.24924	4.19e-13	1.77e-12	26.935	-4.47725	0.489783	-9.1413	6.17e-20	3.85e-19	26.935	-1.23168	0.507687	-2.42607	0.0152635	0.598515	pdef	(1 of 1) 3.2.1.119//3.2.1.21 - Vicianin beta-glucosidase // Beta-glucosidase / Gentobiase
Vigun01g043100	1024.43	-0.0728117	0.357252	-0.203811	0.838502	0.891114	1024.43	-0.0875956	0.357168	-0.24525	0.806263	0.864086	1024.43	-0.014784	0.357185	-0.0413902	0.966985	0.992198	1024.43	-0.00891175	0.357722	-0.0249125	0.980125	0.98555	1024.43	1.15407	0.357306	3.22992	0.00123824	0.00246325	1024.43	1.16298	0.356925	3.25834	0.00112066	0.0112042	1024.43	1.68653	0.359396	4.69267	2.7e-06	8.29e-06	1024.43	0.692657	0.36039	1.92197	0.0546101	0.0832907	1024.43	-0.993869	0.358646	-2.77117	0.00558561	0.206142	1024.43	0.867718	0.358594	2.41978	0.0155299	0.0251446	1024.43	1.82907	0.358366	5.10392	3.33e-07	9.05e-07	1024.43	0.961354	0.356835	2.69412	0.00705751	0.432342	pdef	(1 of 2) 3.2.1.119 - Vicianin beta-glucosidase
Vigun01g043300	812.695	0.273682	0.0997985	2.74235	0.00610019	0.0153267	812.695	0.480317	0.0989931	4.85202	1.22e-06	5.27e-06	812.695	0.206635	0.0981984	2.10426	0.0353561	0.391468	812.695	-0.0078276	0.100437	-0.0779357	0.937879	0.956461	812.695	0.189846	0.0998486	1.90134	0.0572579	0.0864112	812.695	0.197673	0.0982013	2.01294	0.0441209	0.139407	812.695	1.3981	0.0992445	14.0874	4.54e-45	1.61e-43	812.695	1.28134	0.0995659	12.8693	6.7e-38	1.24e-36	812.695	-0.116753	0.0966481	-1.20802	0.227038	0.816752	812.695	0.150815	0.10526	1.43277	0.151922	0.203072	812.695	0.313377	0.105433	2.97228	0.00295599	0.00532684	812.695	0.162563	0.100708	1.61419	0.106486	0.998728	pdef	(1 of 1) K08853 - AP2-associated kinase [EC:2.7.11.1] (AAK)
Vigun01g043400	35.4133	-0.720502	0.262682	-2.74287	0.00609051	0.0153039	35.4133	-0.586365	0.253297	-2.31493	0.020617	0.0404977	35.4133	0.134137	0.270494	0.495897	0.619967	0.897568	35.4133	0.265635	0.236693	1.12228	0.261744	0.34566	35.4133	0.583347	0.231623	2.51852	0.0117849	0.0202291	35.4133	0.317712	0.214686	1.47989	0.138903	0.304477	35.4133	-0.718904	0.275763	-2.60697	0.00913477	0.0172776	35.4133	-1.16496	0.292031	-3.98917	6.63e-05	0.000154567	35.4133	-0.446059	0.312028	-1.42955	0.152846	0.761269	35.4133	-0.394494	0.232242	-1.69863	0.0893884	0.125962	35.4133	-0.345721	0.234933	-1.47157	0.141136	0.189927	35.4133	0.0487729	0.224111	0.217628	0.827719	0.998728	pdef	(1 of 1) PTHR10209//PTHR10209:SF125 - OXIDOREDUCTASE, 2OG-FE II OXYGENASE FAMILY PROTEIN // SUBFAMILY NOT NAMED
Vigun01g043500	360.11	-0.0764936	0.0973115	-0.786069	0.431827	0.552927	360.11	-0.193374	0.0968151	-1.99735	0.0457872	0.0814824	360.11	-0.11688	0.097028	-1.2046	0.228357	0.674962	360.11	0.197998	0.0924726	2.14115	0.032262	0.0558328	360.11	0.198906	0.092107	2.15951	0.0308105	0.0489581	360.11	0.000908479	0.0880723	0.0103152	0.99177	0.994957	360.11	-0.358369	0.0961579	-3.72688	0.000193866	0.000472997	360.11	-0.463101	0.097213	-4.76378	1.9e-06	5.23e-06	360.11	-0.104732	0.0997307	-1.05015	0.29365	0.850092	360.11	0.103301	0.0933239	1.10691	0.268332	0.337141	360.11	0.115668	0.0941018	1.22918	0.219003	0.281265	360.11	0.0123669	0.0883939	0.139907	0.888734	0.998728	pdef	(1 of 2) PTHR33432:SF5 - EMSY N TERMINUS (ENT) DOMAIN-CONTAINING PROTEIN-RELATED
Vigun01g043600	376.231	-0.15625	0.131155	-1.19135	0.233518	0.342264	376.231	0.119791	0.128917	0.929211	0.352779	0.456338	376.231	0.276042	0.129535	2.13102	0.0330879	0.384465	376.231	0.366197	0.129805	2.82114	0.00478534	0.00989971	376.231	0.411541	0.129345	3.18172	0.00146401	0.00288291	376.231	0.045344	0.124709	0.363598	0.716158	0.838059	376.231	0.492122	0.125953	3.9072	9.34e-05	0.000237589	376.231	0.35114	0.126741	2.77054	0.00559638	0.0101285	376.231	-0.140982	0.125253	-1.12558	0.260344	0.832914	376.231	-0.016777	0.125868	-0.13329	0.893964	0.917313	376.231	0.00199585	0.126412	0.0157885	0.987403	0.990437	376.231	0.0187729	0.122945	0.152694	0.87864	0.998728	pdef	(1 of 1) PF00249//PF00439 - Myb-like DNA-binding domain (Myb_DNA-binding) // Bromodomain (Bromodomain)
Vigun01g043700	224.453	-0.321183	0.124824	-2.57308	0.0100798	0.0237938	224.453	-0.552633	0.125105	-4.41736	9.99e-06	3.76e-05	224.453	-0.23145	0.127052	-1.8217	0.0685002	0.477221	224.453	-0.529705	0.124998	-4.23769	2.26e-05	6.74e-05	224.453	-0.533635	0.12435	-4.29141	1.78e-05	4.43e-05	224.453	-0.00393043	0.123849	-0.0317357	0.974683	0.986279	224.453	-0.805258	0.124234	-6.48177	9.07e-11	4.36e-10	224.453	-0.791716	0.124559	-6.35617	2.07e-10	8.15e-10	224.453	0.0135419	0.130257	0.103963	0.917199	0.995675	224.453	-0.928276	0.119575	-7.76311	8.29e-15	3.89e-14	224.453	-0.877458	0.120576	-7.27722	3.41e-13	1.43e-12	224.453	0.0508185	0.120185	0.422837	0.672414	0.998728	pdef	(1 of 1) K14662 - protein N-terminal asparagine amidohydrolase (NTAN1)
Vigun01g044000	285.981	-0.0956301	0.104213	-0.917643	0.358806	0.480069	285.981	-0.10736	0.102885	-1.04349	0.296719	0.397211	285.981	-0.0117301	0.103277	-0.113579	0.909572	0.980178	285.981	0.209969	0.099072	2.11935	0.0340606	0.0586181	285.981	0.160771	0.0988464	1.62647	0.103849	0.147839	285.981	-0.0491976	0.0939057	-0.523904	0.600345	0.756727	285.981	-0.0154618	0.102542	-0.150785	0.880145	0.916309	285.981	0.104496	0.10203	1.02418	0.305753	0.38343	285.981	0.119958	0.102607	1.1691	0.242363	0.823091	285.981	0.463528	0.101869	4.55022	5.36e-06	1.31e-05	285.981	0.320628	0.103415	3.10039	0.00193267	0.00357609	285.981	-0.1429	0.0937922	-1.52358	0.127613	0.998728	pdef	(1 of 1) PTHR33405//PTHR33405:SF6 - FAMILY NOT NAMED // PROTEIN FLX-LIKE 1
Vigun01g044200	6.24662	1.30267	1.07204	1.21513	0.224316	0.331658	6.24662	2.30976	0.999059	2.31194	0.0207812	0.0407788	6.24662	1.00709	0.761388	1.32271	0.185933	0.634846	6.24662	4.62073	1.08034	4.27712	1.89e-05	5.71e-05	6.24662	4.47854	1.08072	4.14402	3.41e-05	8.24e-05	6.24662	-0.142188	0.501042	-0.283784	0.776576	0.875638	6.24662	2.18737	0.840291	2.60311	0.00923836	0.0174565	6.24662	2.9897	0.817045	3.65916	0.000253046	0.000551537	6.24662	0.80233	0.588513	1.36332	0.172783	0.773146	6.24662	5.71956	1.12268	5.09455	3.5e-07	9.56e-07	6.24662	5.00451	1.13368	4.41439	1.01e-05	2.41e-05	6.24662	-0.715048	0.521177	-1.37199	0.170068	0.998728	NA	NA
Vigun01g044300	302.183	-0.387418	0.130086	-2.97817	0.00289971	0.00794638	302.183	-0.419938	0.129196	-3.2504	0.00115244	0.00302397	302.183	-0.0325195	0.130936	-0.248361	0.803855	0.953539	302.183	0.109469	0.129726	0.843849	0.398754	0.49137	302.183	0.157413	0.129194	1.21842	0.223065	0.291107	302.183	0.0479438	0.125679	0.381477	0.702849	0.828719	302.183	-0.0414473	0.131311	-0.315642	0.752275	0.81372	302.183	-0.0477056	0.13179	-0.361981	0.717366	0.776831	302.183	-0.00625824	0.132416	-0.0472621	0.962304	0.998592	302.183	0.116609	0.128564	0.907013	0.3644	0.439711	302.183	-0.0170302	0.129742	-0.131263	0.895568	0.920094	302.183	-0.13364	0.124826	-1.07061	0.284346	0.998728	pdef	(1 of 1) PTHR37173//PTHR37173:SF1 - FAMILY NOT NAMED // HYDROXYPROLINE-RICH GLYCOPROTEIN FAMILY PROTEIN
Vigun01g044600	137.853	-0.378382	0.27504	-1.37573	0.168904	0.263428	137.853	0.0615672	0.268325	0.22945	0.818519	0.87273	137.853	0.439949	0.272259	1.61592	0.106111	0.537611	137.853	1.53166	0.275661	5.55633	2.76e-08	1.16e-07	137.853	1.51984	0.275279	5.52108	3.37e-08	1.1e-07	137.853	-0.0118265	0.253164	-0.0467145	0.962741	0.980549	137.853	0.108357	0.256971	0.42167	0.673266	0.749348	137.853	0.642343	0.254817	2.5208	0.0117089	0.0201592	137.853	0.533986	0.25466	2.09686	0.0360058	0.475896	137.853	0.640779	0.250778	2.55517	0.0106137	0.0176323	137.853	0.547964	0.251442	2.17928	0.0293108	0.0451758	137.853	-0.0928151	0.245701	-0.377757	0.705611	0.998728	pdef	(1 of 5) PF00046//PF02183//PF04618 - Homeobox domain (Homeobox) // Homeobox associated leucine zipper (HALZ) // HD-ZIP protein N terminus (HD-ZIP_N)
Vigun01g044700	0.585918	1.44178	1.90189	0.758081	0.448403	0.568906	0.585918	0.483747	1.92143	0.251763	0.801224	0.860126	0.585918	-0.958037	1.90189	-0.503728	0.614453	NA	0.585918	2.26706	1.74454	1.29951	0.193768	NA	0.585918	2.54803	1.7183	1.48288	0.138107	0.190679	0.585918	0.280977	1.51791	0.185109	0.853144	NA	0.585918	0.0605591	1.92141	0.031518	0.974856	0.988559	0.585918	1.39472	1.87537	0.743703	0.457056	0.539652	0.585918	1.33416	1.87539	0.711403	0.476834	NA	0.585918	2.30055	1.71483	1.34156	0.179739	0.236005	0.585918	2.90071	1.69548	1.71085	0.0871083	0.122879	0.585918	0.600168	1.45719	0.411867	0.680437	0.998728	pdef	(1 of 2) PTHR12313//PTHR12313:SF0 - RNF5 // RING FINGER PROTEIN 5
Vigun01g044800	57.3528	0.256364	0.235136	1.09028	0.275591	0.390494	57.3528	0.253546	0.232085	1.09247	0.274625	0.373002	57.3528	-0.0028174	0.226249	-0.0124527	0.990064	0.997181	57.3528	-0.227862	0.225947	-1.00847	0.313227	0.401714	57.3528	-0.495675	0.228511	-2.16915	0.0300712	0.0478955	57.3528	-0.267813	0.222567	-1.20329	0.228863	0.418391	57.3528	0.224256	0.212176	1.05694	0.290541	0.37895	57.3528	0.323961	0.211747	1.52994	0.126031	0.176587	57.3528	0.099705	0.209793	0.475255	0.634605	0.953648	57.3528	-1.05418	0.215776	-4.88551	1.03e-06	2.7e-06	57.3528	-0.872149	0.216381	-4.03062	5.56e-05	0.000123414	57.3528	0.182027	0.217172	0.838168	0.401936	0.998728	NA	NA
Vigun01g044900	236.457	-0.338624	0.12278	-2.75798	0.00581591	0.0146947	236.457	-0.254454	0.12076	-2.10711	0.0351078	0.0646047	236.457	0.0841699	0.12288	0.684975	0.49336	0.839903	236.457	0.135925	0.120607	1.12701	0.259739	0.343622	236.457	0.329172	0.119297	2.75926	0.00579331	0.0104343	236.457	0.193247	0.114479	1.68806	0.0914005	0.230682	236.457	0.0091365	0.126477	0.0722383	0.942412	0.965892	236.457	0.0755836	0.126358	0.59817	0.549726	0.628262	236.457	0.0664471	0.126833	0.523893	0.600353	0.94591	236.457	0.590584	0.122316	4.82835	1.38e-06	3.56e-06	236.457	0.582631	0.123206	4.72893	2.26e-06	5.7e-06	236.457	-0.00795225	0.112718	-0.0705498	0.943756	0.998728	pdef	(1 of 3) K18999 - RNA polymerase II C-terminal domain phosphatase-like 3/4 [EC:3.1.3.16] (CPL3_4)
Vigun01g045000	141.418	-0.336529	0.193079	-1.74296	0.0813403	0.143695	141.418	-0.636472	0.194089	-3.27928	0.00104074	0.00275445	141.418	-0.299944	0.196612	-1.52556	0.127119	0.563182	141.418	-0.777503	0.182048	-4.27087	1.95e-05	5.87e-05	141.418	-0.994237	0.182715	-5.44147	5.28e-08	1.69e-07	141.418	-0.216733	0.183569	-1.18066	0.237737	0.428692	141.418	-0.126057	0.189053	-0.666778	0.504914	0.598977	141.418	0.0430016	0.188387	0.228262	0.819443	0.860526	141.418	0.169058	0.189883	0.89033	0.373289	0.887962	141.418	-0.115207	0.188312	-0.611785	0.54068	0.615963	141.418	-0.190535	0.190011	-1.00276	0.315977	0.38723	141.418	-0.0753285	0.183764	-0.409921	0.681864	0.998728	pdef	(1 of 2) PF01189//PF01764 - 16S rRNA methyltransferase RsmF (Nol1_Nop2_Fmu) // Lipase (class 3) (Lipase_3)
Vigun01g045200	0.591933	1.78276	2.02633	0.879798	0.378969	0.500836	0.591933	-0.237619	2.15898	-0.110061	0.912361	0.938767	0.591933	-2.02038	2.02634	-0.997059	0.318736	NA	0.591933	1.53923	2.00377	0.768166	0.442388	NA	0.591933	-0.0103663	2.1544	-0.00481171	0.996161	0.997034	0.591933	-1.54959	1.99881	-0.775259	0.438187	NA	0.591933	-0.901782	1.90968	-0.472215	0.636773	0.718274	0.591933	-1.19817	1.93347	-0.619698	0.535457	0.614581	0.591933	-0.296386	2.02067	-0.146677	0.883387	NA	0.591933	-0.9909	2.15898	-0.458966	0.646258	0.712609	0.591933	-0.767029	2.15898	-0.355273	0.722385	0.775549	0.591933	0.223871	2.15899	0.103692	0.917413	0.998728	pdef	(1 of 2) PTHR10994//PTHR10994:SF84 - RETICULON // RETICULON-LIKE PROTEIN B21
Vigun01g045300	136.138	0.673528	0.188546	3.57223	0.000353957	0.00120112	136.138	0.94394	0.186185	5.06991	3.98e-07	1.83e-06	136.138	0.270412	0.180655	1.49684	0.134434	0.572864	136.138	-1.16239	0.190997	-6.0859	1.16e-09	5.68e-09	136.138	-1.47678	0.193298	-7.63993	2.17e-14	1.15e-13	136.138	-0.314391	0.197797	-1.58946	0.111957	0.264487	136.138	0.651658	0.186235	3.49911	0.000466806	0.00108289	136.138	0.859352	0.185618	4.62969	3.66e-06	9.78e-06	136.138	0.207693	0.181615	1.14359	0.252795	0.830461	136.138	-0.807	0.198746	-4.06046	4.9e-05	0.000109383	136.138	-0.662618	0.199581	-3.32005	0.000900017	0.00173894	136.138	0.144382	0.197537	0.730909	0.464835	0.998728	pdef	(1 of 2) PTHR14499//PTHR14499:SF70 - POTASSIUM CHANNEL TETRAMERIZATION DOMAIN-CONTAINING // SUBFAMILY NOT NAMED
Vigun01g045400	1931.67	-0.657336	0.206863	-3.17764	0.00148477	0.00437921	1931.67	-0.429384	0.206596	-2.07837	0.0376751	0.0687502	1931.67	0.227952	0.206956	1.10145	0.2707	0.709692	1931.67	-0.847377	0.207662	-4.08057	4.49e-05	0.000127971	1931.67	-0.658429	0.207417	-3.17443	0.00150133	0.00295135	1931.67	0.188948	0.207607	0.910126	0.362756	0.559336	1931.67	-0.712158	0.206101	-3.45538	0.000549513	0.00126172	1931.67	-0.903452	0.206243	-4.38053	1.18e-05	3e-05	1931.67	-0.191294	0.206496	-0.926381	0.354248	0.878238	1931.67	-1.12751	0.206256	-5.46654	4.59e-08	1.35e-07	1931.67	-1.17133	0.206374	-5.67575	1.38e-08	4.18e-08	1931.67	-0.043821	0.206418	-0.212292	0.831879	0.998728	pdef	(1 of 1) PTHR12741//PTHR12741:SF9 - LYST-INTERACTING PROTEIN LIP5 DOPAMINE RESPONSIVE PROTEIN DRG-1 // CALLOSE SYNTHASE 1-RELATED
Vigun01g045500	5534.09	1.28266	0.22106	5.80233	6.54e-09	4.82e-08	5534.09	0.7102	0.221102	3.2121	0.0013177	0.00341482	5534.09	-0.572462	0.220886	-2.59166	0.00955143	0.257227	5534.09	-0.725603	0.221116	-3.28155	0.00103237	0.00239837	5534.09	-1.53646	0.221299	-6.94292	3.84e-12	1.71e-11	5534.09	-0.810857	0.221318	-3.66377	0.000248529	0.00383781	5534.09	0.655181	0.220978	2.96492	0.00302763	0.0062127	5534.09	0.934184	0.22096	4.22785	2.36e-05	5.79e-05	5534.09	0.279003	0.220878	1.26315	0.206534	0.80619	5534.09	-1.74693	0.221096	-7.90124	2.76e-15	1.33e-14	5534.09	-1.5333	0.221099	-6.93489	4.07e-12	1.59e-11	5534.09	0.213632	0.221234	0.965639	0.334225	0.998728	pdef	(1 of 7) PTHR31907//PTHR31907:SF4 - FAMILY NOT NAMED // MLP-LIKE PROTEIN 165-RELATED
Vigun01g045600	291.761	-0.0968347	0.183332	-0.528193	0.597365	0.703994	291.761	-0.65086	0.185307	-3.51234	0.000444186	0.00126425	291.761	-0.554026	0.185586	-2.98528	0.00283318	0.160783	291.761	-0.219863	0.180769	-1.21626	0.223885	0.302736	291.761	-0.537019	0.181578	-2.95752	0.00310128	0.00582329	291.761	-0.317156	0.17999	-1.76207	0.0780568	0.207836	291.761	-1.47814	0.179883	-8.21722	2.08e-16	1.55e-15	291.761	-1.52562	0.180687	-8.44343	3.08e-17	1.95e-16	291.761	-0.0474754	0.185922	-0.255351	0.798452	0.977121	291.761	-1.98078	0.176403	-11.2287	2.95e-29	3.03e-28	291.761	-1.99277	0.1773	-11.2395	2.61e-29	2.62e-28	291.761	-0.0119923	0.179722	-0.0667272	0.946799	0.998728	NA	NA
Vigun01g045800	111.814	0.0700816	0.230094	0.304579	0.760687	0.832711	111.814	0.361877	0.225248	1.60657	0.108148	0.170319	111.814	0.291796	0.223874	1.30339	0.19244	0.641701	111.814	0.477354	0.22369	2.134	0.0328431	0.056741	111.814	1.02426	0.220264	4.65017	3.32e-06	8.92e-06	111.814	0.546909	0.209433	2.61137	0.00901799	0.0469303	111.814	0.053742	0.215269	0.24965	0.802858	0.853162	111.814	-0.0415239	0.216695	-0.191623	0.848037	0.884604	111.814	-0.0952658	0.216872	-0.439272	0.660464	0.956862	111.814	0.298861	0.213018	1.40299	0.16062	0.213348	111.814	0.25049	0.214213	1.16935	0.242263	0.307125	111.814	-0.0483715	0.205771	-0.235074	0.814151	0.998728	pdef	(1 of 12) PF01535//PF13812 - PPR repeat (PPR) // Pentatricopeptide repeat domain (PPR_3)
Vigun01g045900	205.056	0.051029	0.129782	0.393189	0.69418	0.781485	205.056	-0.169902	0.129981	-1.30713	0.19117	0.276025	205.056	-0.220931	0.129223	-1.70968	0.0873245	0.506456	205.056	0.0372344	0.124027	0.300212	0.764016	0.819652	205.056	0.0553832	0.123454	0.448615	0.653709	0.723832	205.056	0.0181487	0.119366	0.152043	0.879153	0.937812	205.056	-0.163994	0.129039	-1.27089	0.203768	0.279036	205.056	-0.123288	0.129144	-0.954654	0.339753	0.41962	205.056	0.0407064	0.130942	0.310873	0.755897	0.970445	205.056	0.324339	0.128887	2.51646	0.0118541	0.0195765	205.056	0.248011	0.130383	1.90217	0.0571484	0.083513	205.056	-0.0763279	0.120487	-0.633495	0.52641	0.998728	pdef	(1 of 1) PTHR11089:SF29 - P-LOOP CONTAINING NUCLEOSIDE TRIPHOSPHATE HYDROLASES SUPERFAMILY PROTEIN
Vigun01g046000	405.068	-0.320969	0.240985	-1.3319	0.182892	0.281109	405.068	-0.951116	0.241694	-3.93521	8.31e-05	0.000268278	405.068	-0.630147	0.242063	-2.60324	0.00923475	0.25504	405.068	-0.374839	0.243015	-1.54245	0.122964	0.181132	405.068	-1.3629	0.245233	-5.55756	2.74e-08	8.99e-08	405.068	-0.988056	0.244742	-4.03713	5.41e-05	0.00122715	405.068	-1.09106	0.246854	-4.41987	9.88e-06	2.84e-05	405.068	-1.1803	0.247776	-4.76358	1.9e-06	5.24e-06	405.068	-0.0892389	0.251389	-0.354984	0.722602	0.966188	405.068	-1.57183	0.241626	-6.50522	7.76e-11	2.79e-10	405.068	-1.81645	0.242639	-7.48622	7.09e-14	3.11e-13	405.068	-0.244616	0.243481	-1.00466	0.315058	0.998728	NA	NA
Vigun01g046100	1166.15	0.243436	0.127597	1.90785	0.0564107	0.105403	1166.15	0.748184	0.126521	5.91351	3.35e-09	2.01e-08	1166.15	0.504748	0.125921	4.00846	6.11e-05	0.0137362	1166.15	1.10332	0.126399	8.72892	2.57e-18	2.93e-17	1166.15	1.59529	0.126007	12.6604	9.8e-37	2.14e-35	1166.15	0.491969	0.123311	3.98965	6.62e-05	0.00143471	1166.15	0.905238	0.126578	7.15162	8.58e-13	4.87e-12	1166.15	1.10036	0.126473	8.7004	3.31e-18	2.23e-17	1166.15	0.195124	0.125041	1.56049	0.118645	0.71372	1166.15	1.60988	0.12792	12.585	2.55e-36	3.8e-35	1166.15	1.62121	0.128066	12.6592	9.96e-37	1.45e-35	1166.15	0.0113362	0.123363	0.0918931	0.926783	0.998728	pdef	(1 of 1) PTHR11739//PTHR11739:SF8 - CITRATE SYNTHASE // CITRATE SYNTHASE, MITOCHONDRIAL
Vigun01g046200	1.34066	0.588868	1.57127	0.374772	0.70783	0.792062	1.34066	1.13853	1.4827	0.767878	0.442559	0.547078	1.34066	0.549662	1.36582	0.40244	0.68736	NA	1.34066	1.89245	1.52628	1.23991	0.215008	0.292792	1.34066	2.33736	1.47348	1.58628	0.112676	0.158955	1.34066	0.444903	1.27942	0.347738	0.728037	NA	1.34066	-0.276259	1.22692	-0.225164	0.821852	0.868791	1.34066	1.10526	1.12541	0.982096	0.326053	0.405219	1.34066	1.38152	1.16191	1.189	0.234438	0.820076	1.34066	-2.30528	1.33416	-1.72789	0.0840079	0.119047	1.34066	-0.82596	1.16939	-0.706319	0.47999	0.554029	1.34066	1.47932	1.33845	1.10525	0.269053	0.998728	NA	NA
Vigun01g046300	2.16528	1.91673	1.12094	1.70992	0.0872802	0.152346	2.16528	1.15433	1.1591	0.995888	0.319305	0.421342	2.16528	-0.762399	0.908397	-0.83928	0.401312	NA	2.16528	0.760817	0.974074	0.781067	0.434763	0.527168	2.16528	0.402325	0.990334	0.406251	0.684558	0.749308	2.16528	-0.358492	0.85765	-0.417993	0.675952	NA	2.16528	-0.0262368	1.04717	-0.0250551	0.980011	0.989613	2.16528	0.978555	0.957306	1.0222	0.306688	0.38443	2.16528	1.00479	0.967287	1.03877	0.29891	0.85359	2.16528	-1.97587	0.949681	-2.08056	0.0374741	0.0568822	2.16528	-0.622644	0.844846	-0.736991	0.461128	0.535306	2.16528	1.35322	0.940836	1.43832	0.150343	0.998728	pdef	(1 of 61) PTHR23273//PTHR23273:SF8 - REPLICATION FACTOR A 1, RFA1 // SUBFAMILY NOT NAMED
Vigun01g046600	51.7705	4.83793	0.55488	8.71888	2.81e-18	4.59e-17	51.7705	4.59476	0.554971	8.27928	1.24e-16	1.43e-15	51.7705	-0.243166	0.450913	-0.539275	0.589697	0.885613	51.7705	2.226	0.76384	2.91422	0.00356575	0.00755124	51.7705	1.67202	0.775634	2.15568	0.0311086	0.0494007	51.7705	-0.553983	0.55888	-0.991239	0.321569	0.51946	51.7705	6.33883	0.786711	8.05738	7.79e-16	5.56e-15	51.7705	6.84478	0.785871	8.7098	3.04e-18	2.06e-17	51.7705	0.505951	0.453421	1.11585	0.264485	0.833846	51.7705	0.147769	0.546516	0.270384	0.786865	0.834016	51.7705	0.592169	0.542383	1.09179	0.274924	0.342734	51.7705	0.4444	0.505499	0.879131	0.37933	0.998728	NA	NA
Vigun01g046700	337.499	-0.953471	0.17212	-5.53957	3.03e-08	2.06e-07	337.499	-1.16468	0.172198	-6.76363	1.35e-11	1.03e-10	337.499	-0.211212	0.176651	-1.19565	0.231835	0.677861	337.499	-0.610974	0.168809	-3.61931	0.000295386	0.000749508	337.499	-0.136495	0.166879	-0.817932	0.413396	0.494796	337.499	0.474479	0.166859	2.8436	0.00446074	0.029254	337.499	-1.1318	0.165567	-6.83591	8.15e-12	4.27e-11	337.499	-1.39248	0.167218	-8.32733	8.27e-17	5.12e-16	337.499	-0.260685	0.170578	-1.52824	0.126453	0.723644	337.499	-1.46284	0.163838	-8.92858	4.32e-19	2.61e-18	337.499	-1.27419	0.163948	-7.77192	7.73e-15	3.58e-14	337.499	0.188651	0.165039	1.14307	0.253009	0.998728	pdef	(1 of 1) PTHR22763//PTHR22763:SF43 - RING ZINC FINGER PROTEIN // SUBFAMILY NOT NAMED
Vigun01g046800	258.613	0.52983	0.12266	4.31951	1.56e-05	7e-05	258.613	0.500883	0.121827	4.11142	3.93e-05	0.000134661	258.613	-0.0289477	0.118115	-0.24508	0.806394	0.954491	258.613	-0.569566	0.128043	-4.44824	8.66e-06	2.73e-05	258.613	-0.605848	0.127551	-4.74983	2.04e-06	5.59e-06	258.613	-0.036282	0.127329	-0.284947	0.775685	0.874951	258.613	0.227621	0.119263	1.90856	0.0563188	0.0898206	258.613	0.0712922	0.120516	0.59156	0.554146	0.632415	258.613	-0.156328	0.119692	-1.30609	0.191523	0.794776	258.613	-1.08619	0.118313	-9.18066	4.28e-20	2.74e-19	258.613	-1.13865	0.119928	-9.49443	2.21e-21	1.49e-20	258.613	-0.0524563	0.120363	-0.435817	0.662969	0.998728	pdef	(1 of 1) PTHR23070//PTHR23070:SF43 - BCS1 AAA-TYPE ATPASE // SUBFAMILY NOT NAMED
Vigun01g047000	134.391	-1.76496	0.272022	-6.48831	8.68e-11	7.87e-10	134.391	-1.93302	0.271822	-7.11134	1.15e-12	9.71e-12	134.391	-0.168056	0.277754	-0.605054	0.545143	0.86561	134.391	-1.88855	0.290833	-6.4936	8.38e-11	4.62e-10	134.391	-2.86197	0.307169	-9.31727	1.19e-20	9.51e-20	134.391	-0.973422	0.31819	-3.05925	0.00221895	0.0180431	134.391	-1.60196	0.286674	-5.5881	2.3e-08	8.77e-08	134.391	-1.60495	0.287753	-5.57751	2.44e-08	8.06e-08	134.391	-0.00298507	0.300432	-0.00993595	0.992072	0.999173	134.391	-2.03482	0.273938	-7.42806	1.1e-13	4.82e-13	134.391	-2.24739	0.277026	-8.11257	4.96e-16	2.47e-15	134.391	-0.212567	0.281388	-0.755423	0.449995	0.998728	pdef	(1 of 1) PTHR11527//PTHR11527:SF161 - SMALL HEAT-SHOCK PROTEIN HSP20 FAMILY // SUBFAMILY NOT NAMED
Vigun01g047100	48.8179	0.92846	0.261337	3.55273	0.000381254	0.00128301	48.8179	0.469812	0.265431	1.77	0.0767277	0.12723	48.8179	-0.458648	0.245213	-1.87041	0.0614274	0.462706	48.8179	0.00259314	0.262996	0.00985999	0.992133	0.99421	48.8179	0.15334	0.259018	0.592007	0.553846	0.632051	48.8179	0.150747	0.246043	0.612686	0.540084	0.71207	48.8179	-0.242864	0.23265	-1.0439	0.29653	0.385561	48.8179	0.0980876	0.229022	0.42829	0.66844	0.736084	48.8179	0.340951	0.233126	1.46252	0.1436	0.746745	48.8179	-0.686214	0.236821	-2.89761	0.00376016	0.00669535	48.8179	-0.395492	0.236	-1.67581	0.093775	0.131202	48.8179	0.290722	0.231519	1.25572	0.209218	0.998728	pdef	(1 of 1) PTHR11328//PTHR11328:SF34 - MAJOR FACILITATOR SUPERFAMILY DOMAIN-CONTAINING PROTEIN // SUBFAMILY NOT NAMED
Vigun01g047200	32.9508	0.639451	0.403708	1.58394	0.113206	0.189242	32.9508	0.557478	0.401697	1.38781	0.165196	0.244506	32.9508	-0.0819734	0.385633	-0.212568	0.831664	0.962221	32.9508	-0.757453	0.38539	-1.96542	0.0493655	0.0814403	32.9508	-1.14936	0.391479	-2.93595	0.00332523	0.00621964	32.9508	-0.39191	0.394162	-0.994287	0.320083	0.517753	32.9508	-0.00964051	0.36549	-0.0263769	0.978957	0.989418	32.9508	-0.266769	0.370128	-0.720749	0.471064	0.553033	32.9508	-0.257129	0.37116	-0.69277	0.488454	0.923341	32.9508	-2.05576	0.367323	-5.5966	2.19e-08	6.6e-08	32.9508	-2.02379	0.370816	-5.45765	4.82e-08	1.4e-07	32.9508	0.0319752	0.383134	0.0834571	0.933488	0.998728	NA	NA
Vigun01g047300	1.50763	1.24771	1.56102	0.79929	0.424122	0.54513	1.50763	1.05645	1.56182	0.676424	0.498772	0.600714	1.50763	-0.191256	1.44757	-0.132122	0.894887	NA	1.50763	0.690682	1.56374	0.441685	0.658717	0.73441	1.50763	1.34984	1.46911	0.918811	0.358195	0.439332	1.50763	0.659155	1.35016	0.488206	0.625404	NA	1.50763	-0.0392165	1.08277	-0.0362186	0.971108	0.987731	1.50763	0.222956	1.0675	0.208857	0.83456	0.873336	1.50763	0.262172	1.07548	0.243773	0.807406	0.978199	1.50763	-2.09835	1.09682	-1.91312	0.0557329	0.0817726	1.50763	-1.6717	1.07616	-1.5534	0.120328	0.164426	1.50763	0.426647	1.15809	0.368407	0.71257	0.998728	pdef	(1 of 7) PF06075 - Plant protein of unknown function (DUF936) (DUF936)
Vigun01g047400	3.01876	1.95041	1.28095	1.52263	0.127852	0.209516	3.01876	1.57317	1.29503	1.21478	0.224452	0.315772	3.01876	-0.377242	0.966803	-0.390195	0.696392	0.922885	3.01876	3.21711	1.27324	2.5267	0.0115139	0.0221345	3.01876	4.22466	1.23004	3.43458	0.000593462	0.00123044	3.01876	1.00756	0.821379	1.22666	0.219949	NA	3.01876	1.01992	0.753452	1.35366	0.175845	0.245588	3.01876	0.122671	0.791646	0.154956	0.876856	0.90807	3.01876	-0.897249	0.752957	-1.19163	0.233405	0.819647	3.01876	-0.424408	0.900729	-0.471183	0.63751	0.705056	3.01876	-0.449605	0.918786	-0.489347	0.624596	0.690957	3.01876	-0.0251971	0.872226	-0.0288883	0.976954	0.998931	pdef	(1 of 6) PF06136 - Domain of unknown function (DUF966) (DUF966)
Vigun01g047500	1.61097	0.446495	1.40932	0.316816	0.751383	0.825726	1.61097	2.36547	1.26727	1.86659	0.061959	0.105762	1.61097	1.91898	1.185	1.61939	0.105363	NA	1.61097	-0.441727	1.48836	-0.296788	0.766628	0.821834	1.61097	0.427124	1.37172	0.311379	0.755513	0.808834	1.61097	0.868851	1.35286	0.642234	0.520721	NA	1.61097	1.7495	1.32808	1.31732	0.187732	0.260009	1.61097	1.24306	1.36634	0.909777	0.36294	0.443658	1.61097	-0.506439	1.1662	-0.434266	0.664095	0.957332	1.61097	-0.890192	1.22268	-0.728064	0.466574	0.543234	1.61097	-0.121494	1.17853	-0.103089	0.917892	0.93835	1.61097	0.768698	1.16806	0.6581	0.510474	0.998728	pdef	(1 of 6) PTHR17204//PTHR17204:SF28 - PRE-MRNA PROCESSING PROTEIN PRP39-RELATED // F1C9.34 PROTEIN-RELATED
Vigun01g047600	143.646	-0.90838	0.258416	-3.51519	0.000439448	0.00145931	143.646	-1.2177	0.259591	-4.69086	2.72e-06	1.11e-05	143.646	-0.309323	0.266199	-1.162	0.245237	0.690508	143.646	-0.521019	0.256149	-2.03405	0.0419465	0.0705317	143.646	-0.995068	0.259116	-3.84024	0.000122912	0.000278099	143.646	-0.474049	0.258453	-1.83418	0.0666277	0.185521	143.646	-1.86786	0.248408	-7.51934	5.51e-14	3.44e-13	143.646	-1.99211	0.250135	-7.96415	1.66e-15	9.51e-15	143.646	-0.124252	0.258036	-0.481531	0.630139	0.953609	143.646	-1.6152	0.244957	-6.59379	4.29e-11	1.57e-10	143.646	-1.77497	0.246894	-7.18921	6.52e-13	2.68e-12	143.646	-0.159771	0.249041	-0.641546	0.521168	0.998728	pdef	(1 of 6) PTHR17204//PTHR17204:SF28 - PRE-MRNA PROCESSING PROTEIN PRP39-RELATED // F1C9.34 PROTEIN-RELATED
Vigun01g047800	379.474	-0.40853	0.123264	-3.31426	0.000918873	0.00283977	379.474	-0.511287	0.122956	-4.1583	3.21e-05	0.000111542	379.474	-0.102757	0.124009	-0.828626	0.407316	0.795413	379.474	-1.52215	0.126687	-12.015	2.96e-33	1.26e-31	379.474	-2.04442	0.129185	-15.8255	2.08e-56	1.52e-54	379.474	-0.522271	0.132544	-3.94035	8.14e-05	0.00169653	379.474	-0.45407	0.126817	-3.5805	0.00034294	0.000810893	379.474	-0.504596	0.127473	-3.95846	7.54e-05	0.000174638	379.474	-0.0505266	0.129543	-0.390037	0.696509	0.96145	379.474	-2.156	0.135499	-15.9116	5.27e-57	2.16e-55	379.474	-1.98317	0.135985	-14.5837	3.56e-48	9.09e-47	379.474	0.172826	0.143065	1.20802	0.227039	0.998728	pdef	(1 of 2) PTHR22600//PTHR22600:SF14 - BETA-HEXOSAMINIDASE // SUBFAMILY NOT NAMED
Vigun01g047900	591.311	-0.233844	0.110164	-2.12269	0.0337795	0.0681364	591.311	-0.276264	0.109696	-2.51845	0.0117874	0.0247047	591.311	-0.0424195	0.110263	-0.384711	0.700452	0.925174	591.311	0.0245104	0.112112	0.218625	0.826942	0.870881	591.311	0.239856	0.111321	2.15463	0.0311906	0.0495028	591.311	0.215346	0.109084	1.97414	0.0483663	0.14851	591.311	-0.3681	0.11056	-3.3294	0.000870334	0.00194021	591.311	-0.34751	0.110808	-3.13614	0.00171187	0.00335109	591.311	0.0205901	0.112142	0.183608	0.854321	0.987923	591.311	-0.716714	0.10861	-6.59899	4.14e-11	1.52e-10	591.311	-0.741375	0.109205	-6.78883	1.13e-11	4.27e-11	591.311	-0.0246612	0.108515	-0.22726	0.820222	0.998728	pdef	(1 of 1) K05284 - phosphatidylinositol glycan, class M (PIGM)
Vigun01g047950	26.3088	0.808848	0.493242	1.63986	0.101035	0.172294	26.3088	1.54442	0.457708	3.37424	0.000740198	0.00201854	26.3088	0.735569	0.388406	1.89381	0.0582499	0.455328	26.3088	3.59312	0.414696	8.66446	4.54e-18	5.08e-17	26.3088	3.79797	0.413078	9.19432	3.77e-20	2.91e-19	26.3088	0.204849	0.231813	0.883684	0.376867	0.573121	26.3088	2.87302	0.527783	5.44356	5.22e-08	1.93e-07	26.3088	3.38546	0.519686	6.51443	7.3e-11	2.98e-10	26.3088	0.512439	0.303067	1.69084	0.0908668	0.659922	26.3088	4.84236	0.62972	7.6897	1.47e-14	6.82e-14	26.3088	4.49823	0.632105	7.11627	1.11e-12	4.49e-12	26.3088	-0.344126	0.237665	-1.44795	0.147631	0.998728	NA	NA
Vigun01g048000	638.764	0.616171	0.174154	3.53809	0.000403037	0.00134927	638.764	0.978547	0.171681	5.6998	1.2e-08	6.69e-08	638.764	0.362376	0.167193	2.16741	0.0302034	0.374798	638.764	3.60579	0.170424	21.1578	2.34e-99	5.65e-96	638.764	3.87091	0.170235	22.7386	1.86e-114	2.6e-111	638.764	0.265121	0.154977	1.71071	0.087135	0.223701	638.764	1.67609	0.179036	9.36176	7.84e-21	7.92e-20	638.764	1.97441	0.178271	11.0753	1.65e-28	1.98e-27	638.764	0.298315	0.165824	1.79899	0.0720209	0.614224	638.764	4.38229	0.18263	23.9954	3.1e-127	3.25e-124	638.764	4.02758	0.182946	22.0151	2.06e-107	1.1e-104	638.764	-0.354712	0.155215	-2.28529	0.0222958	0.704912	pdef	(1 of 1) PTHR11489//PTHR11489:SF9 - 40S RIBOSOMAL PROTEIN SA // 40S RIBOSOMAL PROTEIN SA
Vigun01g048100	2381.93	-0.84931	0.204845	-4.14611	3.38e-05	0.000141809	2381.93	-0.924966	0.204788	-4.51669	6.28e-06	2.44e-05	2381.93	-0.0756555	0.205074	-0.368918	0.712189	0.928169	2381.93	0.391554	0.204781	1.91206	0.0558686	0.090703	2381.93	-0.255739	0.204929	-1.24794	0.212053	0.278441	2381.93	-0.647293	0.204598	-3.16373	0.00155762	0.013996	2381.93	-1.0644	0.204913	-5.19439	2.05e-07	7.11e-07	2381.93	-1.19755	0.205056	-5.8401	5.22e-09	1.83e-08	2381.93	-0.133154	0.205476	-0.648029	0.516966	0.927852	2381.93	-0.41149	0.205262	-2.0047	0.0449946	0.0672139	2381.93	-0.675074	0.205497	-3.28508	0.00101953	0.00195482	2381.93	-0.263584	0.2052	-1.28452	0.198959	0.998728	pdef	(1 of 5) K01648 - ATP citrate (pro-S)-lyase (ACLY)
Vigun01g048200	486.754	-0.335861	0.171406	-1.95945	0.0500601	0.0951857	486.754	-0.400449	0.171054	-2.34107	0.0192284	0.0380676	486.754	-0.064588	0.171772	-0.37601	0.70691	0.926921	486.754	-0.566328	0.170693	-3.31782	0.000907241	0.00212628	486.754	-1.1812	0.172004	-6.86731	6.54e-12	2.86e-11	486.754	-0.614874	0.171885	-3.57725	0.000347229	0.00484848	486.754	-0.524323	0.169865	-3.0867	0.00202391	0.00426412	486.754	-0.688264	0.170542	-4.03573	5.44e-05	0.000128019	486.754	-0.163941	0.171676	-0.954944	0.339606	0.872069	486.754	-1.34594	0.170711	-7.88428	3.16e-15	1.52e-14	486.754	-1.39102	0.171442	-8.11361	4.91e-16	2.45e-15	486.754	-0.0450779	0.172174	-0.261815	0.793464	0.998728	pdef	(1 of 1) KOG3371 - Uncharacterized conserved protein
Vigun01g048300	150.288	-0.3168	0.20405	-1.55256	0.120529	0.199533	150.288	-0.597991	0.204718	-2.92105	0.00348853	0.00825866	150.288	-0.281191	0.206699	-1.36039	0.173707	0.622198	150.288	0.125307	0.197016	0.636027	0.524759	0.613327	150.288	-0.0882736	0.197453	-0.447062	0.65483	0.724594	150.288	-0.213581	0.193801	-1.10206	0.270434	0.465903	150.288	-0.58213	0.209952	-2.77268	0.00555968	0.0109046	150.288	-0.75059	0.212691	-3.52902	0.000417109	0.000886149	150.288	-0.16846	0.218356	-0.771494	0.440414	0.909154	150.288	0.0794075	0.197035	0.403012	0.686939	0.749109	150.288	-0.156906	0.198792	-0.789295	0.42994	0.50512	150.288	-0.236313	0.193567	-1.22084	0.222148	0.998728	pdef	(1 of 1) K15139 - mediator of RNA polymerase II transcription subunit 22 (MED22)
Vigun01g048400	6.00222	1.87787	0.71647	2.621	0.00876729	0.0210695	6.00222	1.46952	0.72533	2.026	0.0427652	0.0767897	6.00222	-0.408352	0.554593	-0.736309	0.461542	0.826458	6.00222	1.3628	0.722191	1.88704	0.0591549	0.0954418	6.00222	1.32605	0.719899	1.842	0.0654757	0.097496	6.00222	-0.0367522	0.543183	-0.0676608	0.946056	0.972601	6.00222	0.912068	0.550924	1.65552	0.0978182	0.147084	6.00222	1.13685	0.544499	2.08788	0.0368086	0.0581255	6.00222	0.224782	0.499341	0.450158	0.652597	0.956624	6.00222	-1.1088	0.564437	-1.96444	0.0494787	0.0733413	6.00222	-0.437534	0.541808	-0.807545	0.419353	0.4946	6.00222	0.67127	0.548687	1.22341	0.221175	0.998728	pdef	(1 of 2) PTHR24351//PTHR24351:SF55 - RIBOSOMAL PROTEIN S6 KINASE // AGC KINASE 1.7-RELATED
Vigun01g048500	397.392	-0.308773	0.114364	-2.69992	0.00693559	0.017153	397.392	-0.477806	0.114196	-4.18407	2.86e-05	0.000100265	397.392	-0.169034	0.11564	-1.46172	0.143819	0.583816	397.392	-0.349505	0.109499	-3.19186	0.00141362	0.00320789	397.392	-0.522983	0.109766	-4.76451	1.89e-06	5.21e-06	397.392	-0.173478	0.108739	-1.59535	0.110633	0.26253	397.392	-0.47699	0.108587	-4.3927	1.12e-05	3.2e-05	397.392	-0.593967	0.109492	-5.42474	5.8e-08	1.86e-07	397.392	-0.116976	0.111469	-1.04941	0.29399	0.850557	397.392	-0.321374	0.109262	-2.94132	0.00326819	0.00587219	397.392	-0.359738	0.11013	-3.26649	0.0010889	0.00208021	397.392	-0.0383643	0.10752	-0.356809	0.721235	0.998728	pdef	(1 of 3) 1.1.1.42 - Isocitrate dehydrogenase (NADP(+)) / oxalosuccinate carboxylase
Vigun01g048600	492.423	0.251335	0.227865	1.103	0.270026	0.384147	492.423	0.65119	0.224981	2.89443	0.00379853	0.00893051	492.423	0.399855	0.223078	1.79245	0.0730612	0.482842	492.423	3.0629	0.218367	14.0264	1.08e-44	1.08e-42	492.423	3.18158	0.218266	14.5766	3.96e-48	1.73e-46	492.423	0.118685	0.209715	0.565937	0.571437	0.735522	492.423	1.28654	0.276878	4.6466	3.37e-06	1.03e-05	492.423	1.47014	0.275504	5.33619	9.49e-08	2.97e-07	492.423	0.183599	0.250436	0.733119	0.463486	0.917115	492.423	5.36832	0.26202	20.4882	2.74e-93	6.39e-91	492.423	5.10599	0.262256	19.4695	1.99e-84	3.23e-82	492.423	-0.262326	0.210088	-1.24865	0.211794	0.998728	pdef	(1 of 1) PTHR23075//PTHR23075:SF0 - PUTATIVE ATP-ASE // ATPASE FAMILY AAA DOMAIN-CONTAINING PROTEIN 3
Vigun01g048700	381.126	-0.519744	0.171305	-3.03402	0.00241318	0.00675374	381.126	-0.766309	0.171518	-4.46779	7.9e-06	3.02e-05	381.126	-0.246565	0.173397	-1.42197	0.155035	0.600459	381.126	-0.843297	0.168599	-5.0018	5.68e-07	2.07e-06	381.126	-1.48376	0.170755	-8.68939	3.64e-18	2.47e-17	381.126	-0.64046	0.171434	-3.73589	0.000187053	0.00311098	381.126	-0.764114	0.165546	-4.61571	3.92e-06	1.18e-05	381.126	-0.893898	0.166218	-5.37787	7.54e-08	2.38e-07	381.126	-0.129784	0.167914	-0.772919	0.43957	0.908695	381.126	-1.65259	0.1673	-9.87798	5.19e-23	3.88e-22	381.126	-1.8542	0.168912	-10.9773	4.91e-28	4.63e-27	381.126	-0.201607	0.170577	-1.18191	0.237241	0.998728	pdef	(1 of 1) PTHR31446//PTHR31446:SF2 - FAMILY NOT NAMED // ACID PHOSPHATASE/VANADIUM-DEPENDENT HALOPEROXIDASE-RELATED PROTEIN
Vigun01g048900	979.53	-0.912711	0.16474	-5.5403	3.02e-08	2.06e-07	979.53	-1.25006	0.165025	-7.57494	3.59e-14	3.43e-13	979.53	-0.337347	0.166352	-2.02791	0.0425699	0.412986	979.53	-1.19428	0.167723	-7.12054	1.08e-12	7.19e-12	979.53	-1.71689	0.169214	-10.1463	3.44e-24	3.41e-23	979.53	-0.522613	0.170645	-3.06257	0.00219445	0.0179109	979.53	-1.54793	0.163195	-9.48516	2.42e-21	2.53e-20	979.53	-1.64047	0.163538	-10.0311	1.11e-23	1.04e-22	979.53	-0.0925337	0.165077	-0.560548	0.575106	0.942177	979.53	-2.1378	0.162409	-13.163	1.43e-39	2.5e-38	979.53	-2.40089	0.163034	-14.7263	4.37e-49	1.17e-47	979.53	-0.263095	0.163867	-1.60554	0.108375	0.998728	pdef	(1 of 1) PTHR11384:SF3 - INNER MEMBRANE ABC TRANSPORTER ATP-BINDING PROTEIN YDDA-RELATED
Vigun01g049000	847.997	1.46521	0.153765	9.52888	1.59e-21	3.1e-20	847.997	1.75004	0.152965	11.4408	2.61e-30	6.35e-29	847.997	0.284837	0.14776	1.9277	0.0538929	0.444585	847.997	2.31914	0.153496	15.1088	1.42e-51	2.28e-49	847.997	2.48729	0.153289	16.2262	3.29e-59	2.81e-57	847.997	0.168147	0.14508	1.159	0.246456	0.438498	847.997	1.51949	0.149988	10.1307	4.04e-24	4.93e-23	847.997	1.67056	0.149937	11.1418	7.85e-29	9.52e-28	847.997	0.151074	0.146643	1.03022	0.302908	0.853908	847.997	1.97423	0.150087	13.1539	1.62e-39	2.8e-38	847.997	1.7736	0.150367	11.7951	4.14e-32	4.76e-31	847.997	-0.200637	0.144703	-1.38654	0.165582	0.998728	pdef	(1 of 4) 6.3.4.2 - CTP synthase (glutamine hydrolyzing) / UTP--ammonia ligase
Vigun01g049200	174.924	0.462461	0.290567	1.59158	0.111478	0.186888	174.924	-0.309974	0.301929	-1.02664	0.304589	0.405693	174.924	-0.772435	0.292272	-2.64286	0.00822091	0.245869	174.924	-0.951244	0.283857	-3.35114	0.000804794	0.0019013	174.924	-2.37179	0.324214	-7.3155	2.56e-13	1.25e-12	174.924	-1.42054	0.32963	-4.30951	1.64e-05	0.000480396	174.924	-1.69873	0.232481	-7.30697	2.73e-13	1.61e-12	174.924	-1.63833	0.232634	-7.04252	1.89e-12	8.67e-12	174.924	0.0604036	0.235897	0.256059	0.797905	0.977073	174.924	-1.95938	0.239442	-8.18312	2.77e-16	1.42e-15	174.924	-2.28306	0.243285	-9.3843	6.33e-21	4.16e-20	174.924	-0.323679	0.247224	-1.30926	0.190448	0.998728	pdef	(1 of 1) PTHR12176//PTHR12176:SF19 - UNCHARACTERIZED // S-ADENOSYL-L-METHIONINE-DEPENDENT METHYLTRANSFERASE DOMAIN-CONTAINING PROTEIN
Vigun01g049300	802.688	1.33044	0.217062	6.1293	8.83e-10	7.24e-09	802.688	1.92894	0.215163	8.965	3.1e-19	4.27e-18	802.688	0.598499	0.207977	2.87772	0.00400565	0.186276	802.688	2.77392	0.218717	12.6827	7.38e-37	4.22e-35	802.688	3.52745	0.218032	16.1786	7.14e-59	5.94e-57	802.688	0.753529	0.203132	3.70956	0.000207623	0.00336142	802.688	1.87603	0.212422	8.83162	1.03e-18	9.07e-18	802.688	1.93587	0.212516	9.10928	8.29e-20	6.18e-19	802.688	0.0598354	0.20607	0.290364	0.771538	0.972929	802.688	3.91055	0.209172	18.6954	5.4e-78	6.28e-76	802.688	3.39251	0.209355	16.2045	4.68e-59	2.12e-57	802.688	-0.518044	0.201313	-2.57333	0.0100726	0.485441	pdef	(1 of 1) PTHR13140//PTHR13140:SF270 - MYOSIN // MYOSIN-12
Vigun01g049400	903.771	-0.476126	0.154074	-3.09024	0.00199998	0.00571893	903.771	-0.419296	0.153176	-2.73735	0.0061936	0.0138539	903.771	0.0568294	0.154606	0.367576	0.71319	0.928558	903.771	0.126252	0.150045	0.841426	0.400109	0.492814	903.771	0.219913	0.149775	1.46829	0.142026	0.195467	903.771	0.0936617	0.148333	0.631431	0.527759	0.702227	903.771	-0.978801	0.146927	-6.66183	2.7e-11	1.36e-10	903.771	-0.83104	0.146883	-5.65782	1.53e-08	5.16e-08	903.771	0.147761	0.147813	0.999651	0.31748	0.86222	903.771	-0.857618	0.147373	-5.81937	5.91e-09	1.86e-08	903.771	-0.99972	0.147799	-6.76407	1.34e-11	5.04e-11	903.771	-0.142102	0.147639	-0.962498	0.3358	0.998728	pdef	(1 of 39) PF03080//PF14365 - Domain of unknown function (DUF239) (DUF239) // Domain of unknown function (DUF4409) (DUF4409)
Vigun01g049500	4.98995	-0.196792	0.84493	-0.232909	0.815832	0.873939	4.98995	-0.575114	0.858301	-0.67006	0.502819	0.60432	4.98995	-0.378322	0.867875	-0.435918	0.662897	0.912372	4.98995	0.462368	0.824574	0.560736	0.574978	0.660802	4.98995	-3.86381	1.27624	-3.0275	0.00246583	0.00470069	4.98995	-4.32618	1.23734	-3.49637	0.000471641	0.00603851	4.98995	-0.708568	0.749633	-0.945221	0.344546	0.437051	4.98995	-1.38453	0.791368	-1.74954	0.0801976	0.11804	4.98995	-0.675962	0.818014	-0.826346	0.408608	0.898161	4.98995	-1.08855	0.725299	-1.50083	0.1334	0.180794	4.98995	-1.05061	0.731563	-1.43612	0.150969	0.201615	4.98995	0.0379393	0.734207	0.0516738	0.958789	0.998728	pdef	(1 of 1) PTHR33076:SF4 - NON-SPECIFIC LIPID-TRANSFER PROTEIN 8
Vigun01g049700	2.22596	2.28995	1.1908	1.92303	0.0544757	0.102335	2.22596	1.16483	1.22176	0.953407	0.340384	0.443614	2.22596	-1.12512	1.0764	-1.04526	0.295904	NA	2.22596	-0.689876	1.31203	-0.52581	0.59902	0.68197	2.22596	-0.127354	1.25253	-0.101678	0.919013	0.942383	2.22596	0.562522	1.26355	0.445192	0.656181	NA	2.22596	2.34375	1.45325	1.61277	0.106795	0.158919	2.22596	3.01676	1.42844	2.11192	0.0346931	0.0550685	2.22596	0.673009	1.12899	0.596114	0.551099	0.934974	2.22596	-0.252144	1.71936	-0.14665	0.883408	0.910113	2.22596	2.21896	1.47482	1.50456	0.132436	0.179275	2.22596	2.4711	1.46034	1.69214	0.0906188	0.980582	NA	NA
Vigun01g049800	0.339474	-0.0465363	7.21272	-0.00645198	0.994852	0.996289	0.339474	-0.237393	7.21272	-0.0329131	0.973744	0.980131	0.339474	-0.190857	7.2131	-0.0264598	0.978891	NA	0.339474	-0.588037	7.21329	-0.0815213	0.935027	NA	0.339474	2.9727	7.15653	0.415383	0.677862	0.743788	0.339474	3.56074	7.15653	0.497551	0.618801	NA	0.339474	2.08321	7.18904	0.289776	0.771988	0.828625	0.339474	1.38602	7.20206	0.192448	0.847391	0.884003	0.339474	-0.697186	7.18059	-0.0970931	0.922652	NA	0.339474	-0.990678	7.21272	-0.137351	0.890753	0.915159	0.339474	2.18879	7.16588	0.305446	0.760026	0.806932	0.339474	3.17947	7.16626	0.443672	0.65728	0.998728	pdef	(1 of 4) 3.2.1.52 - Beta-N-acetylhexosaminidase / N-acetyl-beta-glucosaminidase
Vigun01g049900	461.096	-0.980576	0.118676	-8.2626	1.43e-16	2.1e-15	461.096	-1.20407	0.118826	-10.133	3.94e-24	7.09e-23	461.096	-0.223496	0.122794	-1.82009	0.0687451	0.477221	461.096	-0.709085	0.115193	-6.15562	7.48e-10	3.74e-09	461.096	-0.798683	0.115152	-6.93589	4.04e-12	1.8e-11	461.096	-0.0895973	0.115472	-0.775922	0.437795	0.628558	461.096	-1.66544	0.117079	-14.2249	6.42e-46	2.37e-44	461.096	-2.02651	0.119992	-16.8887	5.45e-64	2.86e-62	461.096	-0.361075	0.125843	-2.86924	0.00411456	0.172781	461.096	-0.864144	0.112951	-7.65063	2e-14	9.16e-14	461.096	-0.965008	0.113873	-8.47445	2.36e-17	1.27e-16	461.096	-0.100863	0.113504	-0.888631	0.374202	0.998728	pdef	(1 of 1) PTHR24031//PTHR24031:SF303 - RNA HELICASE // DEAD-BOX ATP-DEPENDENT RNA HELICASE 47, MITOCHONDRIAL
Vigun01g050000	35.9113	-1.55902	0.353902	-4.40522	1.06e-05	4.87e-05	35.9113	-1.75225	0.353813	-4.95248	7.33e-07	3.25e-06	35.9113	-0.193235	0.367979	-0.525124	0.599497	0.889728	35.9113	-1.53941	0.367104	-4.19338	2.75e-05	8.1e-05	35.9113	-1.81503	0.370619	-4.89731	9.72e-07	2.76e-06	35.9113	-0.275623	0.383239	-0.719195	0.472021	0.658182	35.9113	-0.835339	0.381387	-2.19026	0.0285051	0.0487497	35.9113	-0.88101	0.383935	-2.29469	0.021751	0.0358477	35.9113	-0.0456712	0.399924	-0.1142	0.90908	0.994691	35.9113	-0.841986	0.38794	-2.1704	0.0299766	0.0463241	35.9113	-0.910636	0.394277	-2.30963	0.0209084	0.033044	35.9113	-0.0686504	0.391095	-0.175534	0.86066	0.998728	pdef	(1 of 1) PTHR13683:SF280 - ASPARTYL PROTEASE FAMILY PROTEIN
Vigun01g050100	4.42513	-0.916044	0.826807	-1.10793	0.267892	0.381737	4.42513	-1.14001	0.832991	-1.36857	0.171134	0.25165	4.42513	-0.223962	0.920382	-0.243336	0.807745	0.95492	4.42513	-0.472955	0.619805	-0.76307	0.445421	0.5375	4.42513	-0.803591	0.635251	-1.265	0.205872	0.271518	4.42513	-0.330636	0.628612	-0.525978	0.598903	0.756181	4.42513	-1.58571	0.608089	-2.6077	0.00911527	0.0172485	4.42513	-0.891962	0.555505	-1.60568	0.108344	0.154396	4.42513	0.693752	0.646952	1.07234	0.283567	0.847615	4.42513	-0.0461905	0.630049	-0.0733125	0.941557	0.95334	4.42513	0.490017	0.617101	0.794062	0.427159	0.502276	4.42513	0.536207	0.552117	0.971185	0.331456	0.998728	pdef	(1 of 5) PTHR22298//PTHR22298:SF55 - ENDO-1,4-BETA-GLUCANASE // ENDOGLUCANASE 1-RELATED
Vigun01g050200	19749.8	3.95665	0.398983	9.91683	3.52e-23	7.42e-22	19749.8	3.72149	0.398984	9.32741	1.08e-20	1.63e-19	19749.8	-0.23516	0.398203	-0.590551	0.554821	0.870397	19749.8	5.98293	0.399087	14.9915	8.34e-51	1.3e-48	19749.8	5.77709	0.399088	14.4757	1.73e-47	7.26e-46	19749.8	-0.20584	0.398118	-0.517031	0.605135	0.760483	19749.8	5.72049	0.400723	14.2754	3.11e-46	1.17e-44	19749.8	5.8554	0.400722	14.6121	2.35e-48	6.86e-47	19749.8	0.134911	0.398201	0.3388	0.73476	0.96784	19749.8	6.15393	0.399885	15.3892	1.93e-53	6.71e-52	19749.8	6.30664	0.399886	15.7711	4.92e-56	1.85e-54	19749.8	0.152717	0.398123	0.383593	0.70128	0.998728	pdef	(1 of 3) PTHR11260//PTHR11260:SF195 - GLUTATHIONE S-TRANSFERASE, GST, SUPERFAMILY, GST DOMAIN CONTAINING // SUBFAMILY NOT NAMED
Vigun01g050300	316.634	6.39076	0.870918	7.33796	2.17e-13	2.49e-12	316.634	6.22856	0.870865	7.15215	8.54e-13	7.29e-12	316.634	-0.162194	0.701825	-0.231103	0.817235	0.957701	316.634	6.96005	0.810769	8.58449	9.12e-18	9.93e-17	316.634	7.39631	0.810594	9.12455	7.2e-20	5.44e-19	316.634	0.436264	0.698504	0.624569	0.532254	0.706306	316.634	8.15096	0.848306	9.60851	7.36e-22	7.92e-21	316.634	7.99867	0.848413	9.42781	4.19e-21	3.36e-20	316.634	-0.152292	0.698789	-0.217937	0.827478	0.981849	316.634	6.33309	0.793688	7.97932	1.47e-15	7.24e-15	316.634	7.01958	0.793536	8.84596	9.07e-19	5.28e-18	316.634	0.686492	0.698504	0.982803	0.325705	0.998728	pdef	(1 of 3) PTHR11260//PTHR11260:SF195 - GLUTATHIONE S-TRANSFERASE, GST, SUPERFAMILY, GST DOMAIN CONTAINING // SUBFAMILY NOT NAMED
Vigun01g050400	741.838	6.2469	0.628519	9.93909	2.81e-23	5.98e-22	741.838	6.23306	0.628442	9.91827	3.47e-23	5.97e-22	741.838	-0.0138469	0.578805	-0.0239232	0.980914	0.995117	741.838	6.78402	0.648331	10.4638	1.27e-25	2.77e-24	741.838	7.35656	0.648181	11.3495	7.46e-30	1.06e-28	741.838	0.572536	0.578269	0.990086	0.322132	0.519917	741.838	7.70178	0.667663	11.5354	8.75e-31	1.55e-29	741.838	8.06011	0.667597	12.0733	1.46e-33	2.18e-32	741.838	0.358328	0.578456	0.619456	0.535616	0.932694	741.838	6.77865	0.635812	10.6614	1.54e-26	1.39e-25	741.838	7.46467	0.635743	11.7416	7.8e-32	8.87e-31	741.838	0.68602	0.578019	1.18685	0.235288	0.998728	pdef	(1 of 4) PTHR11260//PTHR11260:SF317 - GLUTATHIONE S-TRANSFERASE, GST, SUPERFAMILY, GST DOMAIN CONTAINING // SUBFAMILY NOT NAMED
Vigun01g050500	530.529	-0.849676	0.219552	-3.87004	0.000108817	0.000411605	530.529	-0.599245	0.218743	-2.73949	0.0061535	0.0137789	530.529	0.250431	0.220032	1.13816	0.255053	0.699468	530.529	0.56286	0.218843	2.57198	0.010112	0.0196793	530.529	1.03411	0.218442	4.73402	2.2e-06	6.03e-06	530.529	0.47125	0.216878	2.17288	0.0297893	0.105982	530.529	1.28584	0.240134	5.35467	8.57e-08	3.09e-07	530.529	1.50139	0.239581	6.26671	3.69e-10	1.43e-09	530.529	0.215545	0.22992	0.937476	0.348514	0.875041	530.529	2.77909	0.230504	12.0566	1.79e-33	2.29e-32	530.529	2.66558	0.230779	11.5504	7.35e-31	7.99e-30	530.529	-0.11351	0.2173	-0.522367	0.601415	0.998728	pdef	(1 of 55) PF01535//PF13041//PF13812 - PPR repeat (PPR) // PPR repeat family (PPR_2) // Pentatricopeptide repeat domain (PPR_3)
Vigun01g050850	23.7332	-0.385743	0.336792	-1.14534	0.252067	0.363328	23.7332	-0.608413	0.338826	-1.79565	0.07255	0.121262	23.7332	-0.22267	0.35318	-0.630472	0.528386	0.857187	23.7332	0.289637	0.229614	1.26141	0.207161	0.283726	23.7332	0.285538	0.228334	1.25053	0.211106	0.277359	23.7332	-0.00409905	0.211012	-0.0194257	0.984502	0.991851	23.7332	-1.01822	0.360885	-2.82146	0.00478059	0.0094718	23.7332	-0.916506	0.349261	-2.62413	0.00868719	0.0152715	23.7332	0.101717	0.397853	0.255665	0.798209	0.977073	23.7332	2.57519	0.381893	6.74322	1.55e-11	5.87e-11	23.7332	2.50649	0.384645	6.51638	7.2e-11	2.58e-10	23.7332	-0.068697	0.21812	-0.31495	0.752799	0.998728	NA	NA
Vigun01g050900	5.81191	-1.37743	1.51057	-0.911859	0.361843	0.483232	5.81191	0.48021	1.28677	0.373189	0.709007	0.784478	5.81191	1.85764	1.41967	1.3085	0.190703	0.640344	5.81191	-0.806022	0.814216	-0.989935	0.322206	0.411372	5.81191	-1.76238	0.84093	-2.09575	0.0361044	0.0566504	5.81191	-0.956358	0.844949	-1.13185	0.257696	0.451659	5.81191	1.144	0.831277	1.3762	0.16876	0.237037	5.81191	1.19862	0.832065	1.44053	0.149717	0.205693	5.81191	0.054611	0.803943	0.0679289	0.945842	0.997011	5.81191	-1.42787	1.00649	-1.41866	0.155999	0.20788	5.81191	0.070665	0.927731	0.0761697	0.939284	0.956252	5.81191	1.49853	0.963395	1.55547	0.119834	0.998728	pdef	(1 of 3) PTHR24286:SF11 - CYTOCHROME P450, FAMILY 87, SUBFAMILY A, POLYPEPTIDE 2
Vigun01g051100	212.083	0.017312	0.318275	0.0543931	0.956622	0.97969	212.083	-0.190783	0.31829	-0.599401	0.548905	0.647157	212.083	-0.208095	0.318109	-0.654163	0.513007	0.849277	212.083	-0.402372	0.312492	-1.28762	0.197877	0.272945	212.083	-0.422259	0.312391	-1.3517	0.176471	0.236767	212.083	-0.0198875	0.312088	-0.0637238	0.94919	0.973899	212.083	0.51197	0.321515	1.59236	0.111303	0.164895	212.083	0.392343	0.322435	1.21682	0.223675	0.292541	212.083	-0.119627	0.320571	-0.373167	0.709024	0.962961	212.083	1.13089	0.336665	3.35909	0.000781996	0.00152997	212.083	1.15144	0.337437	3.41232	0.000644122	0.00126762	212.083	0.0205552	0.320111	0.0642127	0.948801	0.998728	pdef	(1 of 4) PTHR11260//PTHR11260:SF317 - GLUTATHIONE S-TRANSFERASE, GST, SUPERFAMILY, GST DOMAIN CONTAINING // SUBFAMILY NOT NAMED
Vigun01g051200	5.34128	-0.768694	0.621627	-1.23658	0.216242	0.322438	5.34128	-0.216866	0.566352	-0.382916	0.701782	0.778227	5.34128	0.551828	0.620527	0.88929	0.373847	0.775189	5.34128	-1.38348	0.596179	-2.32058	0.0203097	0.0368339	5.34128	-0.0853652	0.51346	-0.166255	0.867956	0.900115	5.34128	1.29811	0.571647	2.27083	0.0231571	0.0891292	5.34128	-0.444904	0.494744	-0.899261	0.368513	0.462574	5.34128	-1.38282	0.553536	-2.49816	0.012484	0.0214262	5.34128	-0.937917	0.572295	-1.63887	0.10124	0.67683	5.34128	-1.39731	0.652651	-2.14098	0.0322757	0.0495722	5.34128	-1.9454	0.740325	-2.62777	0.0085947	0.014424	5.34128	-0.548091	0.768956	-0.712773	0.475986	0.998728	pdef	(1 of 4) PTHR11260//PTHR11260:SF317 - GLUTATHIONE S-TRANSFERASE, GST, SUPERFAMILY, GST DOMAIN CONTAINING // SUBFAMILY NOT NAMED
Vigun01g051300	18.1471	3.71863	0.794204	4.68221	2.84e-06	1.44e-05	18.1471	3.95787	0.790553	5.00646	5.54e-07	2.5e-06	18.1471	0.239236	0.592705	0.403635	0.686481	0.919172	18.1471	-0.654816	0.616341	-1.06242	0.288043	0.374726	18.1471	0.493266	0.600233	0.82179	0.411196	0.492679	18.1471	1.14808	0.601038	1.91017	0.0561119	0.165106	18.1471	4.48209	0.830177	5.39896	6.7e-08	2.45e-07	18.1471	4.00084	0.835242	4.79004	1.67e-06	4.62e-06	18.1471	-0.481248	0.596662	-0.806568	0.419915	0.90351	18.1471	3.13352	0.940993	3.33001	0.000868432	0.00168987	18.1471	4.04383	0.934689	4.32638	1.52e-05	3.55e-05	18.1471	0.910309	0.603388	1.50866	0.131385	0.998728	pdef	(1 of 3) PTHR11260//PTHR11260:SF230 - GLUTATHIONE S-TRANSFERASE, GST, SUPERFAMILY, GST DOMAIN CONTAINING // SUBFAMILY NOT NAMED
Vigun01g051400	824.835	6.66364	0.486168	13.7065	9.29e-43	4.43e-41	824.835	6.4854	0.486162	13.34	1.35e-40	4.93e-39	824.835	-0.178236	0.452736	-0.393686	0.693813	0.921889	824.835	3.58968	0.473083	7.58784	3.25e-14	2.53e-13	824.835	4.05779	0.472737	8.58362	9.19e-18	6.08e-17	824.835	0.468115	0.453919	1.03128	0.302412	0.500533	824.835	7.27304	0.498106	14.6014	2.75e-48	1.14e-46	824.835	7.51203	0.498082	15.0819	2.13e-51	6.97e-50	824.835	0.238994	0.452705	0.527924	0.597552	0.945841	824.835	3.73567	0.487644	7.66066	1.85e-14	8.49e-14	824.835	4.42175	0.487306	9.07386	1.15e-19	7.04e-19	824.835	0.686077	0.454376	1.50993	0.13106	0.998728	pdef	(1 of 4) PTHR11260//PTHR11260:SF317 - GLUTATHIONE S-TRANSFERASE, GST, SUPERFAMILY, GST DOMAIN CONTAINING // SUBFAMILY NOT NAMED
Vigun01g051500	2.56988	3.94575	1.27845	3.08636	0.00202624	0.00578549	2.56988	3.80578	1.27596	2.98267	0.00285746	0.00689406	2.56988	-0.139978	0.874847	-0.160003	0.872879	0.972917	2.56988	3.45135	1.27621	2.70438	0.00684327	0.0137634	2.56988	3.46399	1.2712	2.72497	0.00643076	0.0115093	2.56988	0.0126371	0.864574	0.0146165	0.988338	NA	2.56988	3.66146	1.21727	3.00794	0.00263028	0.00544446	2.56988	3.70124	1.21798	3.03883	0.00237502	0.00455591	2.56988	0.0397847	0.768044	0.0518001	0.958688	0.997642	2.56988	3.36139	1.26297	2.66151	0.0077792	0.0131986	2.56988	3.28661	1.27551	2.57669	0.00997514	0.0165878	2.56988	-0.0747838	0.851388	-0.0878375	0.930006	0.998728	pdef	(1 of 2) PTHR11260:SF204 - GLUTATHIONE S-TRANSFERASE U21-RELATED
Vigun01g051700	2135.65	5.2423	0.5624	9.3213	1.15e-20	2.15e-19	2135.65	4.84407	0.562456	8.61235	7.16e-18	9.02e-17	2135.65	-0.398228	0.547451	-0.727423	0.466967	0.829238	2135.65	5.91559	0.555453	10.65	1.74e-26	4.18e-25	2135.65	6.13479	0.555434	11.045	2.32e-28	2.96e-27	2135.65	0.219191	0.546758	0.400893	0.688499	0.819268	2135.65	6.40334	0.561626	11.4014	4.11e-30	7.03e-29	2135.65	6.45303	0.561635	11.4897	1.49e-30	1.95e-29	2135.65	0.0496881	0.546975	0.0908416	0.927618	0.995754	2135.65	5.8371	0.558134	10.4583	1.34e-25	1.14e-24	2135.65	6.46863	0.558109	11.5903	4.62e-31	5.07e-30	2135.65	0.631528	0.546764	1.15503	0.248078	0.998728	pdef	(1 of 2) PTHR11260:SF204 - GLUTATHIONE S-TRANSFERASE U21-RELATED
Vigun01g051800	2.67213	2.55059	1.1773	2.16647	0.030275	0.0620485	2.67213	1.81305	1.19408	1.51837	0.128922	0.197817	2.67213	-0.737539	0.992199	-0.743338	0.457277	0.823756	2.67213	4.11876	1.38481	2.97423	0.00293725	0.00632616	2.67213	2.86803	1.43178	2.00312	0.0451644	0.0694826	2.67213	-1.25073	1.05743	-1.1828	0.236887	NA	2.67213	0.232061	1.18534	0.195775	0.844786	0.887659	2.67213	-1.08591	1.34542	-0.807117	0.419599	0.501531	2.67213	-1.31797	1.33165	-0.989732	0.322305	0.863478	2.67213	0.00244171	1.11582	0.00218826	0.998254	0.998686	2.67213	1.16838	1.08113	1.08071	0.279827	0.34807	2.67213	1.16594	1.00541	1.15966	0.246187	0.998728	NA	NA
Vigun01g051900	0.829367	0.674595	2.09133	0.322567	0.747023	0.822661	0.829367	0.483768	2.09133	0.231321	0.817066	0.871638	0.829367	-0.190826	2.09134	-0.091246	0.927297	NA	0.829367	3.85462	1.86118	2.07106	0.0383529	NA	0.829367	4.35027	1.84921	2.3525	0.0186478	0.0309074	0.829367	0.495655	1.58425	0.312864	0.754384	NA	0.829367	0.0605185	2.0913	0.0289382	0.976914	0.988851	0.829367	2.26421	1.99409	1.13546	0.256183	0.328898	0.829367	2.20369	1.99412	1.10509	0.269118	NA	0.829367	-0.253705	2.08141	-0.121891	0.902985	0.9236	0.829367	-1.48833	2.09133	-0.711668	0.47667	0.550552	0.829367	-1.23463	2.08142	-0.593167	0.553069	0.998728	pdef	(1 of 3) 2.5.1.43 - Nicotianamine synthase
Vigun01g052000	611.023	0.276599	0.127293	2.17293	0.0297852	0.0611894	611.023	0.548052	0.126026	4.34871	1.37e-05	5.06e-05	611.023	0.271452	0.12491	2.17319	0.0297661	0.37331	611.023	1.16237	0.128047	9.07762	1.11e-19	1.44e-18	611.023	1.44385	0.127472	11.3267	9.67e-30	1.37e-28	611.023	0.281483	0.121399	2.31865	0.0204139	0.0822289	611.023	1.26723	0.126887	9.98708	1.74e-23	2.05e-22	611.023	1.38532	0.126859	10.9201	9.24e-28	1.06e-26	611.023	0.118083	0.123019	0.959878	0.337117	0.872069	611.023	1.26084	0.127254	9.90804	3.84e-23	2.9e-22	611.023	1.28741	0.127514	10.0963	5.74e-24	4.43e-23	611.023	0.0265792	0.120745	0.220126	0.825773	0.998728	pdef	(1 of 9) K11855 - ubiquitin carboxyl-terminal hydrolase 36/42 [EC:3.4.19.12] (USP36_42)
Vigun01g052100	8.67533	1.04186	0.491975	2.11772	0.0341991	0.0688446	8.67533	1.44486	0.473059	3.0543	0.00225588	0.00556169	8.67533	0.402998	0.403182	0.999543	0.317532	0.741621	8.67533	-0.975388	0.462462	-2.10912	0.0349341	0.0599305	8.67533	-0.713333	0.442955	-1.6104	0.107311	0.152079	8.67533	0.262055	0.464292	0.564418	0.57247	0.736371	8.67533	0.95901	0.474408	2.02149	0.0432291	0.0710079	8.67533	1.66007	0.45316	3.66333	0.000248962	0.000543246	8.67533	0.701063	0.398904	1.75747	0.0788373	0.634569	8.67533	-1.17312	0.466524	-2.51459	0.0119171	0.0196727	8.67533	-1.90783	0.538832	-3.54068	0.000399094	0.00080624	8.67533	-0.734716	0.547539	-1.34185	0.179644	0.998728	NA	NA
Vigun01g052200	274.257	-0.115844	0.0940193	-1.23213	0.2179	0.324308	274.257	-0.325912	0.0942154	-3.45923	0.000541731	0.00151563	274.257	-0.210068	0.0948326	-2.21515	0.0267499	0.359803	274.257	0.605682	0.0828532	7.3103	2.67e-13	1.89e-12	274.257	0.441658	0.0831018	5.31466	1.07e-07	3.33e-07	274.257	-0.164024	0.0757795	-2.16448	0.0304272	0.107425	274.257	-0.0939327	0.0967376	-0.971004	0.331546	0.423446	274.257	-0.196531	0.0977005	-2.01157	0.0442655	0.0687647	274.257	-0.102599	0.0991288	-1.035	0.300668	0.853835	274.257	1.08976	0.0978618	11.1357	8.41e-29	8.48e-28	274.257	1.02854	0.0990795	10.381	3.03e-25	2.49e-24	274.257	-0.061222	0.0794402	-0.770668	0.440904	0.998728	pdef	(1 of 1) PTHR11132//PTHR11132:SF60 - SOLUTE CARRIER FAMILY 35 // SUBFAMILY NOT NAMED
Vigun01g052300	259.305	0.456333	0.278438	1.6389	0.101234	0.172549	259.305	-0.235406	0.285348	-0.824977	0.409385	0.513749	259.305	-0.691738	0.278383	-2.48484	0.0129608	0.286601	259.305	-0.162014	0.249817	-0.648532	0.516641	0.605597	259.305	-0.710383	0.252232	-2.81639	0.00485662	0.00885729	259.305	-0.548369	0.249774	-2.19546	0.0281307	0.101951	259.305	-1.65005	0.237276	-6.95412	3.55e-12	1.92e-11	259.305	-1.62869	0.237466	-6.85864	6.95e-12	3.07e-11	259.305	0.0213566	0.239518	0.0891647	0.928951	0.995754	259.305	0.0287478	0.246483	0.116632	0.907152	0.926466	259.305	-0.125698	0.247745	-0.507367	0.611898	0.679391	259.305	-0.154445	0.243359	-0.634641	0.525662	0.998728	pdef	(1 of 1) PTHR10509//PTHR10509:SF27 - O-METHYLTRANSFERASE-RELATED // PROTEIN COMT-1
Vigun01g052400	42076	-0.796383	0.212305	-3.75112	0.000176046	0.000636404	42076	-0.966787	0.212304	-4.55378	5.27e-06	2.07e-05	42076	-0.170404	0.21232	-0.802583	0.422216	0.804386	42076	-2.26369	0.212408	-10.6573	1.61e-26	3.88e-25	42076	-3.17763	0.2125	-14.9535	1.48e-50	7.7e-49	42076	-0.913933	0.212583	-4.29918	1.71e-05	0.000497959	42076	-1.14385	0.212291	-5.38815	7.12e-08	2.59e-07	42076	-1.25178	0.212296	-5.8964	3.72e-09	1.32e-08	42076	-0.107928	0.212314	-0.50834	0.611215	0.949423	42076	-3.18324	0.212334	-14.9917	8.32e-51	2.55e-49	42076	-3.545	0.21237	-16.6926	1.48e-62	7.99e-61	42076	-0.361758	0.212426	-1.70299	0.0885707	0.97813	pdef	(1 of 2) 1.1.3.15 - (S)-2-hydroxy-acid oxidase / Hydroxy-acid oxidase B
Vigun01g052500	4375.37	-0.00643491	0.121683	-0.0528824	0.957826	0.980321	4375.37	0.159085	0.121487	1.30948	0.190371	0.275046	4375.37	0.16552	0.121469	1.36265	0.172991	0.621247	4375.37	1.07838	0.120978	8.91391	4.93e-19	6.03e-18	4375.37	1.44226	0.120909	11.9284	8.42e-33	1.42e-31	4375.37	0.363871	0.120348	3.02349	0.00249879	0.0196068	4375.37	-0.0179852	0.121758	-0.147713	0.882569	0.918186	4375.37	-0.00964447	0.12183	-0.0791636	0.936903	0.956035	4375.37	0.0083407	0.121896	0.0684247	0.945448	0.996886	4375.37	2.16707	0.121918	17.7748	1.11e-70	8.44e-69	4375.37	2.02294	0.121976	16.5847	8.99e-62	4.64e-60	4375.37	-0.144128	0.120378	-1.19729	0.231192	0.998728	pdef	(1 of 1) PTHR11353//PTHR11353:SF8 - CHAPERONIN // CHAPERONIN 60 SUBUNIT BETA 1, CHLOROPLASTIC-RELATED
Vigun01g052600	1056.1	2.76924	0.281759	9.82843	8.49e-23	1.75e-21	1056.1	3.03976	0.281637	10.7932	3.71e-27	7.86e-26	1056.1	0.270521	0.279039	0.969474	0.332309	0.75048	1056.1	-0.461607	0.282684	-1.63294	0.102481	0.154385	1056.1	0.372813	0.281699	1.32344	0.185688	0.247666	1056.1	0.83442	0.281452	2.9647	0.00302976	0.0224668	1056.1	3.60066	0.285362	12.6179	1.68e-36	4.04e-35	1056.1	3.47482	0.285465	12.1725	4.36e-34	6.7e-33	1056.1	-0.125845	0.279548	-0.450173	0.652586	0.956624	1056.1	1.00909	0.283101	3.56443	0.000364643	0.000739781	1056.1	0.604422	0.283621	2.13109	0.0330817	0.0505261	1056.1	-0.404672	0.280731	-1.44149	0.149445	0.998728	pdef	(1 of 3) K09840 - 9-cis-epoxycarotenoid dioxygenase (NCED)
Vigun01g052700	3.44587	-1.16878	0.776953	-1.50431	0.132503	0.215745	3.44587	-1.33715	0.775107	-1.72511	0.0845072	0.138251	3.44587	-0.168371	0.87264	-0.192944	0.847003	0.966034	3.44587	-1.51288	0.629477	-2.40339	0.0162441	0.0301485	3.44587	-1.80756	0.646781	-2.7947	0.00519487	0.00943174	3.44587	-0.294681	0.699431	-0.421315	0.673525	NA	3.44587	-2.61187	0.977492	-2.67201	0.0075398	0.0144684	3.44587	-1.39095	0.746222	-1.864	0.0623222	0.0938455	3.44587	1.22091	1.06194	1.1497	0.250266	0.828472	3.44587	-0.217456	0.635012	-0.342444	0.732016	0.787504	3.44587	-0.750104	0.680681	-1.10199	0.270466	0.337897	3.44587	-0.532647	0.633982	-0.840162	0.400818	0.998728	NA	NA
Vigun01g052800	599.44	0.0253208	0.0839393	0.301656	0.762914	0.834168	599.44	-0.0241684	0.0832579	-0.290283	0.771599	0.837182	599.44	-0.0494892	0.0829163	-0.596857	0.550603	0.868403	599.44	0.399692	0.0812223	4.92097	8.61e-07	3.08e-06	599.44	0.400695	0.0809457	4.95017	7.41e-07	2.13e-06	599.44	0.00100278	0.0768109	0.0130552	0.989584	0.993884	599.44	0.429141	0.0806384	5.3218	1.03e-07	3.68e-07	599.44	0.4536	0.0808172	5.61266	1.99e-08	6.64e-08	599.44	0.024459	0.079391	0.308083	0.758019	0.970962	599.44	0.156042	0.0797274	1.95719	0.0503252	0.0745037	599.44	0.145852	0.0803235	1.8158	0.0694003	0.0998498	599.44	-0.0101898	0.0761383	-0.133833	0.893534	0.998728	pdef	(1 of 1) PF00076//PF07145 - RNA recognition motif. (a.k.a. RRM, RBD, or RNP domain) (RRM_1) // Ataxin-2 C-terminal region (PAM2)
Vigun01g052900	60.1041	4.32737	0.587193	7.36959	1.71e-13	1.99e-12	60.1041	5.51373	0.583041	9.45685	3.17e-21	4.9e-20	60.1041	1.18636	0.431975	2.74637	0.00602584	0.22008	60.1041	3.3174	0.530458	6.25385	4e-10	2.06e-09	60.1041	3.22265	0.530425	6.0756	1.24e-09	4.53e-09	60.1041	-0.0947546	0.434793	-0.21793	0.827483	0.907009	60.1041	2.69147	0.564468	4.76816	1.86e-06	5.8e-06	60.1041	4.69623	0.551269	8.51894	1.61e-17	1.03e-16	60.1041	2.00476	0.4488	4.46692	7.94e-06	0.00197655	60.1041	3.03576	0.496291	6.11691	9.54e-10	3.18e-09	60.1041	2.88926	0.497507	5.80747	6.34e-09	1.97e-08	60.1041	-0.146506	0.430252	-0.340512	0.733471	0.998728	pdef	(1 of 2) PTHR34777//PTHR34777:SF1 - FAMILY NOT NAMED // VQ MOTIF-CONTAINING PROTEIN
Vigun01g053100	530.122	0.886809	0.140475	6.31291	2.74e-10	2.37e-09	530.122	0.962741	0.140019	6.87578	6.17e-12	4.89e-11	530.122	0.0759329	0.13767	0.551558	0.581251	0.881135	530.122	-0.542652	0.143081	-3.79261	0.000149072	0.000394753	530.122	-0.509633	0.142649	-3.57265	0.000353386	0.000754396	530.122	0.0330183	0.142397	0.231876	0.816635	0.900569	530.122	0.490155	0.140357	3.49219	0.000479078	0.00110932	530.122	0.795059	0.139952	5.68096	1.34e-08	4.53e-08	530.122	0.304905	0.138913	2.19494	0.0281681	0.433521	530.122	-1.25167	0.141926	-8.81921	1.15e-18	6.8e-18	530.122	-1.19179	0.142514	-8.3626	6.14e-17	3.22e-16	530.122	0.0598806	0.143264	0.417975	0.675965	0.998728	pdef	(1 of 1) PTHR33177//PTHR33177:SF6 - FAMILY NOT NAMED // F3O9.30
Vigun01g053200	84.7591	-0.640742	0.194732	-3.29038	0.00100053	0.00306648	84.7591	-0.433989	0.187826	-2.3106	0.0208551	0.0409014	84.7591	0.206753	0.197432	1.04721	0.295003	0.724946	84.7591	-0.316481	0.169814	-1.86369	0.0623649	0.099947	84.7591	-0.447609	0.170077	-2.6318	0.00849345	0.0149059	84.7591	-0.131128	0.167427	-0.783193	0.433514	0.625086	84.7591	-0.656784	0.181039	-3.62785	0.000285789	0.000683017	84.7591	-0.989582	0.187043	-5.29067	1.22e-07	3.78e-07	84.7591	-0.332798	0.195396	-1.7032	0.0885312	0.655062	84.7591	0.23023	0.1825	1.26153	0.207118	0.267753	84.7591	0.176593	0.184878	0.955184	0.339485	0.412778	84.7591	-0.0536369	0.169499	-0.316444	0.751665	0.998728	pdef	(1 of 1) 2.1.1.297 - Peptide chain release factor N(5)-glutamine methyltransferase / N(5)-glutamine S-adenosyl-L-methionine dependent methyltransferase
Vigun01g053300	0.634905	-0.774055	2.00207	-0.386628	0.699032	0.785434	0.634905	1.32563	1.8217	0.727688	0.466805	0.570456	0.634905	2.09968	1.83263	1.14572	0.251911	NA	0.634905	2.40562	1.83416	1.31156	0.189668	NA	0.634905	1.46732	1.90897	0.768646	0.442104	0.523843	0.634905	-0.938299	1.72048	-0.545369	0.5855	NA	0.634905	2.2019	1.91114	1.15214	0.249263	0.332461	0.634905	3.10747	1.83649	1.69207	0.0906326	0.131649	0.634905	0.90557	1.72543	0.524838	0.599696	NA	0.634905	0.437228	2.00432	0.218143	0.827318	0.866985	0.634905	0.664557	2.00072	0.332159	0.73977	0.790398	0.634905	0.22733	1.99299	0.114065	0.909187	0.998728	NA	NA
Vigun01g053400	3730.67	0.264506	0.116346	2.27345	0.0229991	0.0489319	3730.67	0.496135	0.116165	4.27097	1.95e-05	7.01e-05	3730.67	0.231629	0.116003	1.99674	0.0458531	0.423288	3730.67	0.454137	0.116341	3.90351	9.48e-05	0.000258828	3730.67	0.590172	0.116265	5.0761	3.85e-07	1.14e-06	3730.67	0.136035	0.115712	1.17564	0.239741	0.431119	3730.67	0.398377	0.116052	3.43274	0.000597525	0.00136597	3730.67	0.395706	0.1161	3.4083	0.00065368	0.00135557	3730.67	-0.0026716	0.115966	-0.0230378	0.98162	0.999173	3730.67	0.303172	0.116195	2.60917	0.00907632	0.0152383	3730.67	0.135264	0.116322	1.16285	0.244891	0.310077	3730.67	-0.167907	0.115726	-1.45091	0.146805	0.998728	pdef	(1 of 1) PTHR11406:SF9 - PHOSPHOGLYCERATE KINASE
Vigun01g053450	8.43639	2.76576	0.681942	4.0557	5e-05	0.000202799	8.43639	3.44251	0.667867	5.15449	2.54e-07	1.2e-06	8.43639	0.676757	0.441597	1.53252	0.125393	0.560211	8.43639	3.89477	1.13887	3.41985	0.000626561	0.0015087	8.43639	3.59572	1.14719	3.13437	0.00172225	0.00335806	8.43639	-0.299047	0.633697	-0.471909	0.636992	0.784042	8.43639	6.97034	1.093	6.37726	1.8e-10	8.41e-10	8.43639	7.03359	1.09309	6.43462	1.24e-10	4.96e-10	8.43639	0.0632455	0.421925	0.149898	0.880845	0.991433	8.43639	1.688	0.964183	1.7507	0.0799968	0.113797	8.43639	1.10378	1.00558	1.09766	0.272352	0.339933	8.43639	-0.584215	0.655765	-0.890891	0.372988	0.998728	pdef	(1 of 4) 2.7.7.49//2.7.7.7//3.1.26.4 - RNA-directed DNA polymerase / Revertase // DNA-directed DNA polymerase / DNA-dependent DNA polymerase // Ribonuclease H / RNase H
Vigun01g053500	18036.9	-0.658074	0.193105	-3.40785	0.00065477	0.00208562	18036.9	-0.632206	0.193094	-3.27408	0.00106005	0.00280085	18036.9	0.0258678	0.193121	0.133946	0.893445	0.977128	18036.9	-1.45538	0.193204	-7.53285	4.96e-14	3.78e-13	18036.9	-1.64656	0.193213	-8.52196	1.57e-17	1.02e-16	18036.9	-0.191177	0.193276	-0.989139	0.322595	0.520304	18036.9	-0.788864	0.19313	-4.08463	4.41e-05	0.000117188	18036.9	-0.818491	0.19314	-4.2378	2.26e-05	5.55e-05	18036.9	-0.0296277	0.193185	-0.153365	0.878111	0.990755	18036.9	-2.28371	0.193167	-11.8224	2.99e-32	3.56e-31	18036.9	-2.56384	0.193223	-13.2688	3.51e-40	6.1e-39	18036.9	-0.280127	0.193301	-1.44918	0.147289	0.998728	pdef	(1 of 1) PTHR11406//PTHR11406:SF8 - PHOSPHOGLYCERATE KINASE // PHOSPHOGLYCERATE KINASE 1, CHLOROPLASTIC-RELATED
Vigun01g053700	40.6272	0.303107	0.348233	0.870413	0.384075	0.50604	40.6272	0.0231497	0.349553	0.0662267	0.947197	0.961116	40.6272	-0.279957	0.343434	-0.81517	0.414975	0.800102	40.6272	0.34438	0.331775	1.03799	0.299273	0.386671	40.6272	0.72487	0.328164	2.20886	0.0271843	0.043699	40.6272	0.380489	0.316082	1.20377	0.228679	0.418296	40.6272	0.733581	0.346492	2.11717	0.0342457	0.0574725	40.6272	0.528829	0.350538	1.50862	0.131396	0.183297	40.6272	-0.204752	0.339347	-0.603371	0.546262	0.933541	40.6272	0.59431	0.343181	1.73177	0.083315	0.118138	40.6272	0.669996	0.344472	1.94499	0.0517759	0.076359	40.6272	0.0756863	0.32015	0.236409	0.813115	0.998728	NA	NA
Vigun01g053800	1914.79	-0.339435	0.085947	-3.94935	7.84e-05	0.000305849	1914.79	-0.313858	0.0857313	-3.66094	0.000251287	0.000747467	1914.79	0.0255771	0.0860088	0.297378	0.766178	0.943897	1914.79	-1.02792	0.0876827	-11.7232	9.69e-32	3.65e-30	1914.79	-1.04621	0.0875437	-11.9508	6.43e-33	1.1e-31	1914.79	-0.0182906	0.0881484	-0.207497	0.835622	0.911881	1914.79	-0.44571	0.0865067	-5.15232	2.57e-07	8.8e-07	1914.79	-0.398935	0.0865854	-4.60741	4.08e-06	1.08e-05	1914.79	0.0467753	0.087163	0.536641	0.591515	0.944901	1914.79	-1.66659	0.0868713	-19.1846	4.98e-82	7.15e-80	1914.79	-1.73392	0.0873617	-19.8476	1.16e-87	2.29e-85	1914.79	-0.0673285	0.0881503	-0.763792	0.444991	0.998728	pdef	(1 of 1) 2.8.1.1//2.8.1.2 - Thiosulfate sulfurtransferase / Thiosulfate thiotransferase // 3-mercaptopyruvate sulfurtransferase
Vigun01g054000	1526.16	3.34484	0.212128	15.7681	5.16e-56	4.07e-54	1526.16	3.20567	0.212111	15.1132	1.33e-51	7.37e-50	1526.16	-0.139168	0.208578	-0.667223	0.50463	0.845761	1526.16	0.0261917	0.214263	0.122241	0.902708	0.931548	1526.16	0.140063	0.21392	0.654748	0.51263	0.593027	1526.16	0.113872	0.212516	0.535828	0.592078	0.75145	1526.16	2.84336	0.211312	13.4557	2.85e-41	8.53e-40	1526.16	3.20549	0.211243	15.1744	5.23e-52	1.76e-50	1526.16	0.362121	0.208669	1.73538	0.0826735	0.646286	1526.16	-0.175119	0.212634	-0.82357	0.410184	0.486664	1526.16	0.286612	0.212379	1.34953	0.177167	0.232635	1526.16	0.461731	0.211041	2.18787	0.0286793	0.757199	pdef	(1 of 1) PTHR22904//PTHR22904:SF10 - TPR REPEAT CONTAINING PROTEIN // SUBFAMILY NOT NAMED
Vigun01g054100	3763.81	-0.735777	0.181467	-4.0546	5.02e-05	0.00020356	3763.81	-0.641787	0.181386	-3.53824	0.000402803	0.00115444	3763.81	0.0939899	0.181553	0.517701	0.604667	0.89242	3763.81	-1.17477	0.182133	-6.4501	1.12e-10	6.09e-10	3763.81	-0.872508	0.181934	-4.79573	1.62e-06	4.5e-06	3763.81	0.302265	0.18219	1.65906	0.0971029	0.240287	3763.81	-0.452267	0.181442	-2.49262	0.0126803	0.0233426	3763.81	-0.644573	0.181538	-3.55063	0.000384317	0.000820365	3763.81	-0.192306	0.181663	-1.05859	0.289788	0.849426	3763.81	-1.3897	0.181505	-7.65655	1.91e-14	8.76e-14	3763.81	-1.41713	0.181585	-7.80423	5.99e-15	2.79e-14	3763.81	-0.0274351	0.181682	-0.151006	0.879971	0.998728	pdef	(1 of 3) PTHR23257:SF438 - F3O9.7 PROTEIN-RELATED
Vigun01g054200	1181.63	1.97362	0.222454	8.87205	7.18e-19	1.22e-17	1181.63	2.26903	0.222241	10.2097	1.79e-24	3.3e-23	1181.63	0.295406	0.220035	1.34254	0.17942	0.6275	1181.63	1.39632	0.225626	6.18864	6.07e-10	3.06e-09	1181.63	1.86565	0.225187	8.28488	1.18e-16	7.3e-16	1181.63	0.469334	0.221075	2.12296	0.0337571	0.115812	1181.63	1.85299	0.221542	8.36402	6.06e-17	4.68e-16	1181.63	2.06306	0.221504	9.3139	1.23e-20	9.64e-20	1181.63	0.210076	0.220002	0.95488	0.339639	0.872069	1181.63	1.04227	0.22325	4.66861	3.03e-06	7.61e-06	1181.63	1.08156	0.22337	4.84198	1.29e-06	3.32e-06	1181.63	0.039287	0.220653	0.178049	0.858684	0.998728	pdef	(1 of 3) PTHR23257:SF438 - F3O9.7 PROTEIN-RELATED
Vigun01g054300	115.095	-0.339645	0.137349	-2.47287	0.0134034	0.0306046	115.095	-0.723491	0.139648	-5.18084	2.21e-07	1.05e-06	115.095	-0.383846	0.142583	-2.69209	0.00710053	0.235646	115.095	-0.953636	0.133268	-7.15576	8.32e-13	5.62e-12	115.095	-1.30585	0.136085	-9.59586	8.32e-22	7.1e-21	115.095	-0.352215	0.139225	-2.52982	0.0114122	0.0552766	115.095	-1.0285	0.149772	-6.86713	6.55e-12	3.46e-11	115.095	-1.01784	0.149483	-6.80905	9.82e-12	4.29e-11	115.095	0.0106637	0.162898	0.0654625	0.947806	0.997296	115.095	-0.744154	0.145863	-5.10172	3.37e-07	9.21e-07	115.095	-0.693438	0.147958	-4.68672	2.78e-06	6.95e-06	115.095	0.0507166	0.144893	0.350028	0.726318	0.998728	pdef	(1 of 1) PF06962//PF13847 - Putative rRNA methylase (rRNA_methylase) // Methyltransferase domain (Methyltransf_31)
Vigun01g054400	168.982	0.529746	0.204494	2.59052	0.009583	0.0227858	168.982	0.582093	0.203112	2.86588	0.00415856	0.00968186	168.982	0.0523469	0.198904	0.263176	0.792415	0.949876	168.982	0.623756	0.211238	2.95286	0.00314842	0.00673893	168.982	0.83713	0.20963	3.99337	6.51e-05	0.000152198	168.982	0.213374	0.198368	1.07565	0.282084	0.478292	168.982	1.04199	0.215734	4.82998	1.37e-06	4.33e-06	168.982	1.20765	0.215176	5.61241	2e-08	6.65e-08	168.982	0.165662	0.204904	0.808487	0.41881	0.903003	168.982	-0.0828922	0.191736	-0.432324	0.665506	0.730012	168.982	-0.159732	0.192506	-0.829754	0.406678	0.481663	168.982	-0.0768402	0.189558	-0.405365	0.685209	0.998728	pdef	(1 of 5) K08066 - nuclear transcription factor Y, gamma (NFYC)
Vigun01g054500	402.537	0.00365128	0.141547	0.0257955	0.97942	0.992243	402.537	0.131893	0.140521	0.938604	0.347934	0.451255	402.537	0.128242	0.140371	0.913595	0.36093	0.768108	402.537	0.326542	0.140949	2.31675	0.0205176	0.0371663	402.537	0.563757	0.140257	4.01947	5.83e-05	0.000137072	402.537	0.237215	0.13719	1.7291	0.0837918	0.217769	402.537	0.813829	0.144974	5.61362	1.98e-08	7.61e-08	402.537	0.837325	0.145231	5.76548	8.14e-09	2.81e-08	402.537	0.0234952	0.141896	0.16558	0.868487	0.989555	402.537	0.643025	0.144368	4.45408	8.43e-06	2.02e-05	402.537	0.705112	0.144743	4.87149	1.11e-06	2.88e-06	402.537	0.0620871	0.138037	0.449786	0.652865	0.998728	pdef	(1 of 2) PTHR10026//PTHR10026:SF75 - CYCLIN // SUBFAMILY NOT NAMED
Vigun01g054600	5.03585	1.01097	0.785111	1.28767	0.19786	0.299587	5.03585	0.829263	0.784673	1.05683	0.290591	0.390338	5.03585	-0.181702	0.746799	-0.243308	0.807767	0.95492	5.03585	-2.57543	0.887587	-2.9016	0.00371258	0.00784019	5.03585	-3.64376	1.02234	-3.56413	0.000365065	0.000777685	5.03585	-1.06834	1.11578	-0.957483	0.338324	0.535594	5.03585	0.315479	0.800656	0.394025	0.693562	0.765935	5.03585	0.09583	0.812306	0.117973	0.906089	0.931627	5.03585	-0.219649	0.802421	-0.273732	0.78429	0.974403	5.03585	-1.97835	1.22114	-1.62009	0.105213	0.146115	5.03585	-0.143353	1.01275	-0.141548	0.887437	0.913869	5.03585	1.835	1.1703	1.56797	0.116889	0.998728	pdef	(1 of 1) PTHR31717//PTHR31717:SF9 - FAMILY NOT NAMED // ACTIVATOR OF SPORAMIN LUC 2
Vigun01g054700	367.744	0.107605	0.214351	0.502005	0.615664	0.719152	367.744	-0.102427	0.214358	-0.477831	0.63277	0.719213	367.744	-0.210032	0.214187	-0.980603	0.326789	0.747366	367.744	-1.9966	0.22419	-8.90581	5.3e-19	6.47e-18	367.744	-2.28765	0.225491	-10.1452	3.48e-24	3.44e-23	367.744	-0.291055	0.231099	-1.25944	0.207871	0.393039	367.744	0.977169	0.223113	4.37971	1.19e-05	3.39e-05	367.744	0.98249	0.223415	4.3976	1.09e-05	2.78e-05	367.744	0.00532081	0.219836	0.0242036	0.98069	0.999173	367.744	-2.39695	0.226318	-10.5911	3.28e-26	2.9e-25	367.744	-2.48352	0.22891	-10.8493	2.01e-27	1.83e-26	367.744	-0.0865615	0.235405	-0.367713	0.713087	0.998728	pdef	(1 of 2) K03322 - manganese transport protein (mntH)
Vigun01g054750	6.25306	1.5396	1.20851	1.27396	0.202678	0.305469	6.25306	2.22341	1.14255	1.94601	0.0516534	0.0904303	6.25306	0.683807	0.803604	0.850925	0.394811	0.788025	6.25306	3.29722	0.741394	4.44733	8.69e-06	2.74e-05	6.25306	3.20998	0.741227	4.33063	1.49e-05	3.73e-05	6.25306	-0.087242	0.41061	-0.212469	0.831741	0.909611	6.25306	-0.0103854	0.848527	-0.0122394	0.990235	0.993238	6.25306	1.13347	0.740036	1.53164	0.125611	0.176106	6.25306	1.14386	0.74729	1.53067	0.12585	0.721906	6.25306	5.33647	1.08348	4.92532	8.42e-07	2.22e-06	6.25306	5.12356	1.08697	4.71362	2.43e-06	6.13e-06	6.25306	-0.212908	0.402772	-0.528606	0.597079	0.998728	NA	NA
Vigun01g054800	37.326	0.0856172	0.357425	0.239539	0.810687	0.870238	37.326	-0.249984	0.362197	-0.690188	0.490076	0.592557	37.326	-0.335601	0.357867	-0.937782	0.348356	0.760647	37.326	0.210141	0.329898	0.636989	0.524132	0.612713	37.326	0.519883	0.323096	1.60907	0.107602	0.152465	37.326	0.309741	0.301984	1.02569	0.305039	0.503118	37.326	-2.69512	0.3263	-8.25962	1.46e-16	1.1e-15	37.326	-2.95564	0.337659	-8.75334	2.07e-18	1.42e-17	37.326	-0.260526	0.385587	-0.675661	0.499256	0.925311	37.326	0.946172	0.299361	3.16064	0.00157423	0.00296103	37.326	1.99459	0.294822	6.76539	1.33e-11	5e-11	37.326	1.04842	0.263328	3.98141	6.85e-05	0.0277735	pdef	(1 of 4) PTHR31301//PTHR31301:SF15 - FAMILY NOT NAMED // LOB DOMAIN-CONTAINING PROTEIN 4
Vigun01g054900	1094.54	0.0248712	0.0826971	0.300751	0.763604	0.834668	1094.54	0.0189272	0.0822693	0.230064	0.818042	0.872358	1094.54	-0.005944	0.0821156	-0.0723857	0.942295	0.985691	1094.54	0.179281	0.0818614	2.19005	0.0285205	0.0500134	1094.54	0.256745	0.0815981	3.14646	0.00165263	0.00322982	1094.54	0.0774643	0.0799366	0.969071	0.33251	0.529603	1094.54	0.045186	0.0826407	0.546777	0.584532	0.671467	1094.54	0.16367	0.0825823	1.9819	0.0474903	0.0733932	1094.54	0.118484	0.0826635	1.43333	0.151764	0.759857	1094.54	0.120935	0.0819262	1.47615	0.139905	0.188492	1094.54	0.188126	0.0821546	2.2899	0.0220271	0.0346878	1094.54	0.0671909	0.0798325	0.841648	0.399985	0.998728	pdef	(1 of 2) K17822 - DCN1-like protein 1/2 (DCUN1D1_2)
Vigun01g055100	2.67734	0.952113	1.12155	0.848925	0.395923	0.516935	2.67734	0.759124	1.12262	0.676208	0.498909	0.600808	2.67734	-0.19299	0.955374	-0.202004	0.839913	0.963825	2.67734	0.43195	1.12216	0.384927	0.700291	0.769219	2.67734	0.101938	1.14936	0.0886914	0.929327	0.950272	2.67734	-0.330012	0.989737	-0.333434	0.738807	NA	2.67734	-0.802965	0.726043	-1.10595	0.268749	0.354724	2.67734	-2.10994	0.888859	-2.37377	0.0176077	0.0294712	2.67734	-1.30698	0.937273	-1.39445	0.163183	0.768481	2.67734	-1.57243	0.628355	-2.50245	0.0123338	0.0203032	2.67734	-2.08129	0.681369	-3.05457	0.00225385	0.00413145	2.67734	-0.508862	0.706378	-0.720382	0.47129	0.998728	pdef	(1 of 4) PTHR11562//PTHR11562:SF20 - CATION EFFLUX PROTEIN/ ZINC TRANSPORTER // METAL TOLERANCE PROTEIN 10-RELATED
Vigun01g055200	845.427	-0.243213	0.203313	-1.19624	0.231601	0.340029	845.427	0.0614941	0.202469	0.303721	0.761341	0.829273	845.427	0.304707	0.202848	1.50214	0.13306	0.570099	845.427	1.25548	0.20227	6.20695	5.4e-10	2.74e-09	845.427	1.89343	0.201902	9.37793	6.73e-21	5.43e-20	845.427	0.637946	0.199437	3.19874	0.00138028	0.0129097	845.427	0.724111	0.203786	3.55329	0.000380446	0.000893608	845.427	0.886681	0.20371	4.35267	1.34e-05	3.39e-05	845.427	0.162571	0.202455	0.802996	0.421977	0.904558	845.427	2.14521	0.20394	10.5188	7.07e-26	6.14e-25	845.427	1.97917	0.204127	9.69577	3.14e-22	2.22e-21	845.427	-0.166035	0.199367	-0.832813	0.40495	0.998728	pdef	(1 of 1) K04121 - ent-kaurene synthase (E4.2.3.19)
Vigun01g055400	323.028	-1.5812	0.201957	-7.82941	4.9e-15	6.45e-14	323.028	-2.04551	0.203094	-10.0717	7.37e-24	1.31e-22	323.028	-0.464308	0.206802	-2.24519	0.0247561	0.351487	323.028	-0.292486	0.211328	-1.38404	0.166348	0.235298	323.028	-0.426003	0.211492	-2.01428	0.0439801	0.0678017	323.028	-0.133517	0.20966	-0.636827	0.524237	0.699767	323.028	-2.09569	0.218992	-9.56969	1.07e-21	1.14e-20	323.028	-2.59949	0.227618	-11.4204	3.31e-30	4.27e-29	323.028	-0.503797	0.241522	-2.08593	0.0369849	0.48114	323.028	-1.71745	0.198433	-8.65503	4.93e-18	2.8e-17	323.028	-2.01459	0.199594	-10.0934	5.91e-24	4.56e-23	323.028	-0.297139	0.200615	-1.48114	0.138569	0.998728	pdef	(1 of 2) PTHR22750//PTHR22750:SF44 - G-PROTEIN COUPLED RECEPTOR // SUBFAMILY NOT NAMED
Vigun01g055500	49.4076	0.175265	0.253765	0.690659	0.48978	0.608151	49.4076	0.212291	0.250706	0.846773	0.397122	0.501415	49.4076	0.0370259	0.247331	0.149702	0.881	0.974657	49.4076	0.140235	0.254533	0.550952	0.581667	0.666713	49.4076	0.210238	0.252658	0.832104	0.405351	0.486928	49.4076	0.0700024	0.241218	0.290203	0.771661	0.872314	49.4076	0.798101	0.346353	2.3043	0.0212058	0.0372864	49.4076	0.818072	0.345776	2.3659	0.0179862	0.0300527	49.4076	0.0199711	0.316266	0.0631465	0.94965	0.997428	49.4076	0.858467	0.244673	3.50863	0.000450424	0.000904916	49.4076	0.546512	0.24822	2.20172	0.0276851	0.0428937	49.4076	-0.311955	0.22699	-1.37431	0.169346	0.998728	pdef	(1 of 1) PTHR11040//PTHR11040:SF59 - ZINC/IRON TRANSPORTER // SUBFAMILY NOT NAMED
Vigun01g055600	3.80545	1.16266	1.03327	1.12522	0.260496	0.373017	3.80545	2.05336	0.974562	2.10696	0.0351212	0.0646198	3.80545	0.890706	0.81007	1.09954	0.271532	0.710243	3.80545	0.648753	0.804712	0.806194	0.420131	0.512785	3.80545	0.515685	0.806115	0.639716	0.522357	0.602351	3.80545	-0.133069	0.721894	-0.184333	0.853753	NA	3.80545	-0.448828	0.829689	-0.540959	0.588536	0.675072	3.80545	-0.859183	0.86839	-0.989398	0.322468	0.401528	3.80545	-0.410355	0.903663	-0.454102	0.649755	0.956364	3.80545	-0.16364	0.721166	-0.22691	0.820494	0.861723	3.80545	-0.0249892	0.724156	-0.0345081	0.972472	0.98319	3.80545	0.13865	0.68576	0.202185	0.839772	0.998728	pdef	(1 of 1) PTHR32227//PTHR32227:SF73 - FAMILY NOT NAMED // CARBOHYDRATE-BINDING X8 DOMAIN-CONTAINING PROTEIN
Vigun01g055700	828.046	-0.323917	0.140452	-2.30624	0.021097	0.0454351	828.046	-0.242021	0.139515	-1.73472	0.0827896	0.135786	828.046	0.0818961	0.140457	0.583067	0.559848	0.872115	828.046	1.30055	0.13542	9.60381	7.7e-22	1.21e-20	828.046	1.40465	0.135287	10.3828	2.97e-25	3.14e-24	828.046	0.104099	0.132483	0.785757	0.43201	0.623507	828.046	-0.363279	0.142289	-2.5531	0.0106768	0.0199354	828.046	-0.347591	0.142629	-2.43702	0.0148088	0.0251058	828.046	0.015688	0.14432	0.108703	0.913438	0.995021	828.046	2.1073	0.13839	15.2273	2.33e-52	7.74e-51	828.046	1.98888	0.138604	14.3493	1.08e-46	2.56e-45	828.046	-0.118425	0.132453	-0.894091	0.371273	0.998728	pdef	(1 of 1) 1.1.1.205 - IMP dehydrogenase / Inosinic acid dehydrogenase
Vigun01g055940	4.89608	-0.144854	0.776726	-0.186493	0.852058	0.900966	4.89608	-0.116483	0.762069	-0.15285	0.878516	0.916968	4.89608	0.0283716	0.768937	0.0368971	0.970567	0.993466	4.89608	0.350132	0.768617	0.455536	0.648724	0.725774	4.89608	0.856186	0.745462	1.14853	0.25075	0.322697	4.89608	0.506053	0.6806	0.74354	0.457155	0.645466	4.89608	0.398267	0.682276	0.583734	0.559399	0.648547	4.89608	-0.2404	0.714207	-0.336597	0.73642	0.792581	4.89608	-0.638668	0.700455	-0.91179	0.361879	0.883414	4.89608	0.369267	0.728367	0.506979	0.612169	0.682073	4.89608	0.544462	0.729981	0.745858	0.455753	0.529923	4.89608	0.175196	0.654905	0.267513	0.789074	0.998728	pdef	(1 of 4) PTHR10887//PTHR10887:SF372 - DNA2/NAM7 HELICASE FAMILY // SUBFAMILY NOT NAMED
Vigun01g056000	669.358	-0.0179788	0.0899207	-0.19994	0.841527	0.893347	669.358	-0.105353	0.0894356	-1.17797	0.238807	0.33247	669.358	-0.0873739	0.0893259	-0.978148	0.328001	0.747853	669.358	-0.0669926	0.086152	-0.777609	0.436799	0.529165	669.358	0.0801502	0.0855028	0.937398	0.348554	0.42893	669.358	0.147143	0.0836224	1.75961	0.0784741	0.208411	669.358	-0.417213	0.0837127	-4.98387	6.23e-07	2.05e-06	669.358	-0.427756	0.084018	-5.09124	3.56e-07	1.06e-06	669.358	-0.0105429	0.0853307	-0.123553	0.901669	0.993748	669.358	-0.458664	0.0844889	-5.42869	5.68e-08	1.65e-07	669.358	-0.352295	0.0847907	-4.15488	3.25e-05	7.38e-05	669.358	0.106368	0.0831943	1.27855	0.201054	0.998728	pdef	(1 of 2) PTHR10926//PTHR10926:SF30 - CELL CYCLE CONTROL PROTEIN 50 // SUBFAMILY NOT NAMED
Vigun01g056050	179.374	0.0598945	0.171701	0.34883	0.727217	0.807038	179.374	-0.151599	0.17176	-0.882621	0.377441	0.481664	179.374	-0.211494	0.171212	-1.23527	0.216729	0.665821	179.374	-0.36004	0.176512	-2.03975	0.0413753	0.0696778	179.374	-0.265856	0.175337	-1.51626	0.129453	0.180087	179.374	0.094184	0.173592	0.54256	0.587433	0.748144	179.374	-0.437799	0.174729	-2.50558	0.0122249	0.0225837	179.374	-0.512871	0.175924	-2.91529	0.00355355	0.0066482	179.374	-0.0750723	0.179147	-0.419054	0.675176	0.958705	179.374	-1.40782	0.171577	-8.20521	2.3e-16	1.19e-15	179.374	-1.22768	0.17187	-7.14309	9.13e-13	3.72e-12	179.374	0.180143	0.174053	1.03499	0.300674	0.998728	pdef	(1 of 5) PTHR11502//PTHR11502:SF10 - 40S RIBOSOMAL PROTEIN S6 // SUBFAMILY NOT NAMED
Vigun01g056100	1263.18	-0.560388	0.101208	-5.53701	3.08e-08	2.09e-07	1263.18	-0.741049	0.101169	-7.32487	2.39e-13	2.13e-12	1263.18	-0.180661	0.101945	-1.77215	0.0763698	0.489301	1263.18	-0.530053	0.101769	-5.20841	1.9e-07	7.34e-07	1263.18	-0.549384	0.101637	-5.40537	6.47e-08	2.06e-07	1263.18	-0.0193314	0.101485	-0.190485	0.848929	0.920118	1263.18	-0.517489	0.100994	-5.12394	2.99e-07	1.02e-06	1263.18	-0.661828	0.101456	-6.5233	6.88e-11	2.81e-10	1263.18	-0.144338	0.102298	-1.41096	0.158257	0.766807	1263.18	-0.605339	0.100218	-6.04019	1.54e-09	5.06e-09	1263.18	-0.682201	0.100562	-6.78391	1.17e-11	4.41e-11	1263.18	-0.0768616	0.100093	-0.767905	0.442544	0.998728	pdef	(1 of 1) 1.2.1.24 - Succinate-semialdehyde dehydrogenase (NAD(+))
Vigun01g056150	36.5383	0.230853	0.338984	0.681013	0.495863	0.613448	36.5383	-0.466029	0.347441	-1.34132	0.179817	0.262402	36.5383	-0.696882	0.343225	-2.03039	0.0423167	0.412986	36.5383	-0.194281	0.355302	-0.546804	0.584513	0.669207	36.5383	0.239134	0.347274	0.688603	0.491073	0.572528	36.5383	0.433415	0.33873	1.27953	0.200711	0.385071	36.5383	0.345856	0.332177	1.04118	0.297792	0.386922	36.5383	0.518114	0.331128	1.56469	0.117655	0.166232	36.5383	0.172258	0.327393	0.526152	0.598783	0.945841	36.5383	-0.181623	0.338839	-0.536017	0.591947	0.663838	36.5383	0.195992	0.33719	0.581252	0.56107	0.631352	36.5383	0.377616	0.324308	1.16437	0.244273	0.998728	pdef	(1 of 13) PTHR10795//PTHR10795:SF348 - PROPROTEIN CONVERTASE SUBTILISIN/KEXIN // SUBFAMILY NOT NAMED
Vigun01g056200	3178.33	2.28933	0.25882	8.84526	9.13e-19	1.53e-17	3178.33	2.71352	0.258681	10.4898	9.62e-26	1.89e-24	3178.33	0.424188	0.257106	1.64986	0.0989721	0.525997	3178.33	0.308267	0.260326	1.18416	0.23635	0.317248	3178.33	1.31989	0.259614	5.08405	3.69e-07	1.09e-06	3178.33	1.01163	0.258408	3.91483	9.05e-05	0.00182919	3178.33	3.2036	0.257513	12.4405	1.57e-35	3.59e-34	3178.33	3.54629	0.257497	13.7721	3.75e-43	8.69e-42	3178.33	0.342692	0.256659	1.3352	0.18181	0.781613	3178.33	0.125748	0.258533	0.486388	0.626692	0.695195	3178.33	0.796286	0.258362	3.08205	0.0020558	0.00378905	3178.33	0.670538	0.257587	2.60316	0.00923695	0.473693	pdef	(1 of 6) PTHR17204//PTHR17204:SF28 - PRE-MRNA PROCESSING PROTEIN PRP39-RELATED // F1C9.34 PROTEIN-RELATED
Vigun01g056266	1.27539	0.647235	1.62312	0.398759	0.69007	0.778917	1.27539	3.45495	1.33841	2.58138	0.00984058	0.0210254	1.27539	2.80772	1.31402	2.13674	0.0326193	NA	1.27539	1.05035	1.48611	0.706777	0.479705	0.570916	1.27539	1.03397	1.47611	0.700466	0.483637	0.565273	1.27539	-0.0163807	1.2993	-0.0126073	0.989941	NA	1.27539	2.66775	1.393	1.91512	0.0554778	0.0886876	1.27539	3.31196	1.35888	2.43727	0.0147987	0.0250905	1.27539	0.644213	1.04299	0.617657	0.536802	0.932694	1.27539	0.35277	1.41377	0.249524	0.802956	0.847212	1.27539	1.0464	1.37209	0.762634	0.445682	0.520379	1.27539	0.693631	1.157	0.599508	0.548834	0.998728	NA	NA
Vigun01g056400	842.179	0.503932	0.14717	3.42414	0.00061675	0.00197907	842.179	0.506042	0.146926	3.4442	0.000572752	0.00159479	842.179	0.00211009	0.146087	0.014444	0.988476	0.996642	842.179	-0.319497	0.149373	-2.13892	0.0324421	0.0561043	842.179	-0.358543	0.149246	-2.40236	0.0162895	0.0272993	842.179	-0.0390453	0.148558	-0.262829	0.792683	0.885136	842.179	0.543129	0.147068	3.69305	0.000221579	0.000536913	842.179	0.624224	0.147107	4.24332	2.2e-05	5.42e-05	842.179	0.0810946	0.146414	0.553871	0.579667	0.94365	842.179	-1.89618	0.146904	-12.9076	4.08e-38	6.64e-37	842.179	-1.92713	0.147444	-13.0702	4.87e-39	8.03e-38	842.179	-0.0309422	0.148702	-0.208082	0.835165	0.998728	pdef	(1 of 2) PTHR31499:SF2 - MYB FAMILY TRANSCRIPTION FACTOR APL
Vigun01g056500	270.21	-0.919513	0.194285	-4.7328	2.21e-06	1.15e-05	270.21	-0.786777	0.190478	-4.13054	3.62e-05	0.000124661	270.21	0.132737	0.198888	0.667393	0.504521	0.845761	270.21	-0.716851	0.172151	-4.16409	3.13e-05	9.11e-05	270.21	-0.531085	0.171331	-3.09976	0.00193674	0.00374692	270.21	0.185767	0.171627	1.08239	0.279081	0.475017	270.21	-1.24996	0.17737	-7.04716	1.83e-12	1.01e-11	270.21	-1.39187	0.17898	-7.77666	7.45e-15	4.07e-14	270.21	-0.141912	0.184691	-0.768374	0.442265	0.909604	270.21	-0.179516	0.171524	-1.04659	0.295287	0.366603	270.21	-0.0612929	0.171756	-0.356861	0.721196	0.774736	270.21	0.118223	0.169471	0.697601	0.485427	0.998728	pdef	(1 of 9) PF04788 - Protein of unknown function (DUF620) (DUF620)
Vigun01g056700	4.02959	1.09644	0.846936	1.2946	0.195459	0.29676	4.02959	1.73098	0.805021	2.15022	0.0315375	0.0588577	4.02959	0.634534	0.674749	0.9404	0.347013	0.760566	4.02959	1.75738	1.17068	1.50116	0.133314	0.194271	4.02959	2.825	1.11981	2.52274	0.0116444	0.0200029	4.02959	1.06762	0.714573	1.49407	0.135158	NA	4.02959	1.21019	0.688323	1.75817	0.0787178	0.121385	4.02959	0.755257	0.71089	1.06241	0.288049	0.364246	4.02959	-0.454935	0.635991	-0.715317	0.474413	0.919272	4.02959	0.770709	0.710424	1.08486	0.277985	0.347775	4.02959	1.27424	0.701925	1.81535	0.0694709	0.0999285	4.02959	0.503527	0.574986	0.875721	0.381182	0.998728	pdef	(1 of 1) PTHR31989:SF9 - NAC DOMAIN CONTAINING PROTEIN 20-RELATED
Vigun01g056800	5.34017	2.22357	0.844107	2.63423	0.00843291	0.0203437	5.34017	1.0484	0.879401	1.19217	0.233193	0.326099	5.34017	-1.17517	0.731424	-1.60669	0.108123	0.540496	5.34017	0.87197	0.927084	0.940551	0.346935	0.43758	5.34017	0.750197	0.928275	0.808162	0.418997	0.500547	5.34017	-0.121773	0.791161	-0.153917	0.877675	0.93711	5.34017	2.64626	0.778274	3.40016	0.000673465	0.00152638	5.34017	1.55024	0.806933	1.92116	0.0547122	0.0834156	5.34017	-1.09601	0.684533	-1.60111	0.109352	0.695866	5.34017	0.138603	0.738106	0.187782	0.851047	0.886309	5.34017	-0.437005	0.76837	-0.568743	0.569531	0.639497	5.34017	-0.575608	0.719154	-0.800396	0.423481	0.998728	pdef	(1 of 3) PTHR24177//PTHR24177:SF52 - FAMILY NOT NAMED // ANKYRIN REPEAT FAMILY PROTEIN-RELATED
Vigun01g056900	37.8701	1.91195	0.355739	5.37459	7.68e-08	4.96e-07	37.8701	1.84668	0.353715	5.2208	1.78e-07	8.57e-07	37.8701	-0.0652774	0.276584	-0.236013	0.813423	0.956522	37.8701	5.1949	0.683132	7.60454	2.86e-14	2.23e-13	37.8701	5.48952	0.681765	8.05193	8.15e-16	4.78e-15	37.8701	0.294623	0.240424	1.22543	0.220414	0.408542	37.8701	2.22754	0.406202	5.48382	4.16e-08	1.55e-07	37.8701	2.68348	0.3994	6.71878	1.83e-11	7.85e-11	37.8701	0.455939	0.287838	1.58401	0.113192	0.705579	37.8701	1.38712	0.267082	5.1936	2.06e-07	5.74e-07	37.8701	1.15868	0.270118	4.28953	1.79e-05	4.16e-05	37.8701	-0.228437	0.233506	-0.978291	0.32793	0.998728	pdef	(1 of 3) PTHR24177//PTHR24177:SF52 - FAMILY NOT NAMED // ANKYRIN REPEAT FAMILY PROTEIN-RELATED
Vigun01g057000	7.2317	-0.96876	0.612209	-1.5824	0.113558	0.189767	7.2317	-1.33041	0.622691	-2.13655	0.0326347	0.0606127	7.2317	-0.36165	0.660771	-0.547315	0.584162	0.882749	7.2317	-1.5677	0.59869	-2.61855	0.00883045	0.0173867	7.2317	-2.24335	0.635958	-3.52752	0.000419477	0.000886758	7.2317	-0.675653	0.670888	-1.0071	0.313885	0.511767	7.2317	-1.32834	0.666323	-1.99354	0.0462027	0.0753459	7.2317	-0.747987	0.625853	-1.19515	0.232029	0.30196	7.2317	0.580352	0.701903	0.826826	0.408336	0.898161	7.2317	-1.82425	0.57732	-3.15985	0.00157849	0.00296861	7.2317	-1.99055	0.597024	-3.33413	0.000855681	0.00165807	7.2317	-0.166306	0.623622	-0.266678	0.789717	0.998728	NA	NA
Vigun01g057132	0.641239	2.6352	1.58324	1.66443	0.0960258	0.165146	0.641239	2.76276	1.55529	1.77637	0.0756723	0.125754	0.641239	0.127565	1.34893	0.0945675	0.924658	NA	0.641239	-0.896957	1.51653	-0.591454	0.554216	NA	0.641239	-2.27409	1.62311	-1.40107	0.161194	0.218675	0.641239	-1.37713	1.66474	-0.827235	0.408104	NA	0.641239	-0.467518	1.52389	-0.306793	0.759001	0.819128	0.641239	-1.57279	1.58468	-0.992496	0.320956	0.399863	0.641239	-1.10527	1.65459	-0.668004	0.504131	NA	0.641239	-1.70821	1.73766	-0.983049	0.325584	0.3991	0.641239	-1.48434	1.73766	-0.854217	0.392985	0.46807	0.641239	0.223866	1.76238	0.127025	0.898921	0.998728	NA	NA
Vigun01g057200	116.621	-0.939479	0.151998	-6.18085	6.38e-10	5.3e-09	116.621	-1.26065	0.153352	-8.22058	2.03e-16	2.29e-15	116.621	-0.321168	0.160053	-2.00663	0.0447889	0.419509	116.621	-0.780788	0.160017	-4.8794	1.06e-06	3.76e-06	116.621	-0.999149	0.161364	-6.1919	5.94e-10	2.25e-09	116.621	-0.21836	0.163207	-1.33793	0.180918	0.360657	116.621	-1.39568	0.172745	-8.07944	6.51e-16	4.68e-15	116.621	-1.37762	0.172527	-7.98495	1.41e-15	8.08e-15	116.621	0.0180635	0.190057	0.0950428	0.924281	0.995754	116.621	-1.90236	0.161409	-11.786	4.61e-32	5.46e-31	116.621	-1.68405	0.161491	-10.4281	1.85e-25	1.53e-24	116.621	0.218306	0.170558	1.27995	0.200564	0.998728	pdef	(1 of 4) PTHR22835//PTHR22835:SF261 - ZINC FINGER FYVE DOMAIN CONTAINING PROTEIN // SUBFAMILY NOT NAMED
Vigun01g057300	245.705	0.565863	0.175869	3.21753	0.00129301	0.0038603	245.705	0.816835	0.174128	4.69101	2.72e-06	1.11e-05	245.705	0.250972	0.170713	1.47014	0.141523	0.581398	245.705	0.16901	0.17679	0.955992	0.339076	0.42917	245.705	0.66811	0.174635	3.82574	0.000130378	0.000294011	245.705	0.4991	0.170042	2.93515	0.0033339	0.0239216	245.705	0.507336	0.172446	2.942	0.00326096	0.0066578	245.705	0.574503	0.172569	3.32912	0.000871197	0.00178029	245.705	0.0671665	0.170645	0.393603	0.693874	0.960769	245.705	-0.151888	0.171675	-0.884738	0.376298	0.451791	245.705	-0.347031	0.173169	-2.004	0.0450696	0.067202	245.705	-0.195143	0.169616	-1.1505	0.249938	0.998728	pdef	(1 of 3) PTHR10857//PTHR10857:SF47 - COPINE // SUBFAMILY NOT NAMED
Vigun01g057401	15.4313	-0.402171	0.506839	-0.793488	0.427494	0.548593	15.4313	0.32728	0.45886	0.713247	0.475693	0.578925	15.4313	0.729451	0.481494	1.51497	0.129779	0.566317	15.4313	1.58774	0.382946	4.14612	3.38e-05	9.81e-05	15.4313	1.31518	0.384928	3.41669	0.000633879	0.0013097	15.4313	-0.272563	0.325992	-0.836103	0.403097	0.597447	15.4313	0.756006	0.499516	1.51348	0.130159	0.189052	15.4313	1.3987	0.476624	2.93459	0.00333987	0.00627083	15.4313	0.642689	0.43246	1.48613	0.137246	0.739987	15.4313	1.33152	0.429536	3.0999	0.00193589	0.00359794	15.4313	1.75311	0.426958	4.10603	4.03e-05	9.05e-05	15.4313	0.421589	0.336518	1.2528	0.21028	0.998728	NA	NA
Vigun01g057500	0.411457	-0.768096	2.67612	-0.287019	0.774098	0.842365	0.411457	-0.958931	2.67612	-0.358329	0.720097	0.793935	0.411457	-0.190835	2.67614	-0.0713099	0.943151	NA	0.411457	2.26085	2.55267	0.885681	0.375789	NA	0.411457	2.72435	2.52748	1.07789	0.281082	0.356475	0.411457	0.4635	2.39635	0.193419	0.846631	NA	0.411457	0.0605398	2.67606	0.0226227	0.981951	0.989671	0.411457	-0.652044	2.67606	-0.243658	0.807496	0.851002	0.411457	-0.712583	2.67612	-0.266275	0.790027	NA	0.411457	1.38032	2.54037	0.543355	0.586885	0.659574	0.411457	-0.767011	2.67612	-0.286613	0.774408	0.81881	0.411457	-2.14733	2.54039	-0.845278	0.397956	0.998728	pdef	(1 of 3) PTHR31810//PTHR31810:SF6 - FAMILY NOT NAMED // METACASPASE-4-RELATED
Vigun01g057800	44.7991	0.908031	0.412527	2.20114	0.0277258	0.0575146	44.7991	0.451245	0.416982	1.08217	0.279178	0.377915	44.7991	-0.456786	0.395425	-1.15518	0.248018	0.692839	44.7991	-0.32093	0.393995	-0.814552	0.415329	0.508192	44.7991	-0.729262	0.399431	-1.82575	0.0678875	0.100747	44.7991	-0.408333	0.394477	-1.03512	0.300611	0.498654	44.7991	-1.51757	0.360116	-4.21411	2.51e-05	6.86e-05	44.7991	-1.8157	0.364759	-4.97782	6.43e-07	1.86e-06	44.7991	-0.298137	0.374789	-0.79548	0.426335	0.905495	44.7991	-0.482024	0.367999	-1.30985	0.190245	0.248329	44.7991	-0.248966	0.367952	-0.676628	0.498642	0.572039	44.7991	0.233058	0.362944	0.642132	0.520787	0.998728	pdef	(1 of 7) K01246 - DNA-3-methyladenine glycosylase I (tag)
Vigun01g058000	1586.51	-0.0362333	0.197769	-0.18321	0.854633	0.902916	1586.51	0.332688	0.19733	1.68594	0.0918065	0.148262	1586.51	0.368921	0.19733	1.86956	0.0615443	0.462706	1586.51	0.534691	0.197505	2.70722	0.00678493	0.0136552	1586.51	1.29694	0.197169	6.57781	4.77e-11	1.96e-10	1586.51	0.762248	0.196245	3.88417	0.000102682	0.00199735	1586.51	0.119087	0.196722	0.605354	0.544944	0.635187	1586.51	-0.0302239	0.196885	-0.15351	0.877996	0.908989	1586.51	-0.149311	0.196868	-0.758431	0.448193	0.911501	1586.51	0.634204	0.197007	3.21919	0.00128553	0.00245066	1586.51	0.548272	0.19712	2.78141	0.0054124	0.00938535	1586.51	-0.0859317	0.19613	-0.438136	0.661288	0.998728	pdef	(1 of 1) K09291 - nucleoprotein TPR (TPR, MLP1, MLP2)
Vigun01g058200	2830.32	0.640859	0.162585	3.94168	8.09e-05	0.000314918	2830.32	0.596894	0.16254	3.6723	0.000240378	0.000717992	2830.32	-0.0439645	0.162281	-0.270915	0.786456	0.948848	2830.32	-0.329576	0.163612	-2.01437	0.0439707	0.0735208	2830.32	-0.0473587	0.163388	-0.289855	0.771927	0.822379	2830.32	0.282217	0.163169	1.7296	0.0837014	0.217664	2830.32	1.22773	0.162964	7.53374	4.93e-14	3.09e-13	2830.32	1.36314	0.162958	8.36496	6.01e-17	3.74e-16	2830.32	0.135411	0.162396	0.833834	0.404375	0.897761	2830.32	-0.574391	0.16264	-3.53168	0.000412929	0.000833385	2830.32	-0.422688	0.162667	-2.59849	0.00936354	0.0156308	2830.32	0.151703	0.162491	0.93361	0.350505	0.998728	pdef	(1 of 1) PTHR12357:SF15 - METHYLATED RNA-BINDING PROTEIN 1
Vigun01g058300	4529.94	0.870125	0.211355	4.11688	3.84e-05	0.000159575	4529.94	0.522286	0.211384	2.47079	0.0134814	0.0278389	4529.94	-0.347839	0.211145	-1.6474	0.0994768	0.526983	4529.94	-0.176752	0.211067	-0.837423	0.402355	0.495227	4529.94	-0.685605	0.211135	-3.24723	0.00116534	0.00232762	4529.94	-0.508852	0.211058	-2.41096	0.0159106	0.068945	4529.94	-0.63755	0.211078	-3.02045	0.00252399	0.00523912	4529.94	-0.816059	0.21115	-3.86483	0.000111165	0.000251792	4529.94	-0.178509	0.211275	-0.844914	0.398159	0.895732	4529.94	0.280955	0.211196	1.3303	0.183419	0.240341	4529.94	0.264835	0.21123	1.25378	0.209923	0.270836	4529.94	-0.01612	0.210967	-0.07641	0.939093	0.998728	pdef	(1 of 3) PTHR11260//PTHR11260:SF195 - GLUTATHIONE S-TRANSFERASE, GST, SUPERFAMILY, GST DOMAIN CONTAINING // SUBFAMILY NOT NAMED
Vigun01g058400	1.16995	0.225403	1.38421	0.162839	0.870645	0.915903	1.16995	-0.539363	1.41474	-0.381245	0.703021	0.779258	1.16995	-0.764766	1.40198	-0.545489	0.585417	NA	1.16995	-2.44887	1.74342	-1.40464	0.160129	0.227701	1.16995	-2.54666	1.74342	-1.46073	0.144091	0.197973	1.16995	-0.0977829	1.89851	-0.0515052	0.958923	NA	1.16995	0.650643	1.64086	0.396527	0.691716	0.764468	1.16995	0.867937	1.62594	0.533805	0.593476	0.669375	1.16995	0.217294	1.5529	0.139928	0.888717	0.992207	1.16995	-1.71223	1.8985	-0.901888	0.367116	0.442501	1.16995	-1.48836	1.8985	-0.783967	0.43306	0.508168	1.16995	0.223874	1.8985	0.117921	0.90613	0.998728	pdef	(1 of 93) PF00560//PF08263//PF13855 - Leucine Rich Repeat (LRR_1) // Leucine rich repeat N-terminal domain (LRRNT_2) // Leucine rich repeat (LRR_8)
Vigun01g058500	1.46488	-0.0889578	1.26469	-0.0703395	0.943923	0.971084	1.46488	-0.82217	1.3816	-0.595087	0.551785	0.649706	1.46488	-0.733212	1.38737	-0.528492	0.597158	NA	1.46488	0.102976	0.938491	0.109725	0.912628	0.939192	1.46488	0.332948	0.909841	0.365941	0.714409	0.774462	1.46488	0.229972	0.820776	0.280188	0.779333	NA	1.46488	-1.09986	0.899764	-1.22238	0.221563	0.300021	1.46488	-2.03105	1.04479	-1.94397	0.0518992	0.0795322	1.46488	-0.931193	1.14893	-0.810489	0.417659	0.902115	1.46488	1.69964	1.00574	1.68995	0.0910377	0.128077	1.46488	0.465676	1.09657	0.424667	0.671079	0.733022	1.46488	-1.23397	0.78216	-1.57764	0.114648	0.998728	NA	NA
Vigun01g058600	91.1167	1.83181	0.462904	3.95721	7.58e-05	0.000296751	91.1167	2.3786	0.450909	5.27512	1.33e-07	6.48e-07	91.1167	0.546786	0.361558	1.51231	0.130456	0.567636	91.1167	5.111	0.432481	11.8179	3.16e-32	1.23e-30	91.1167	5.51314	0.431823	12.7671	2.5e-37	5.59e-36	91.1167	0.402136	0.300648	1.33757	0.181038	0.360864	91.1167	0.848421	0.351148	2.41613	0.0156863	0.0283692	91.1167	1.141	0.348619	3.27291	0.00106446	0.0021478	91.1167	0.292579	0.334814	0.873855	0.382197	0.891106	91.1167	2.6651	0.340001	7.8385	4.56e-15	2.17e-14	91.1167	2.80884	0.340186	8.25679	1.5e-16	7.68e-16	91.1167	0.143744	0.302351	0.475421	0.634487	0.998728	pdef	(1 of 1) PTHR10641//PTHR10641:SF462 - MYB-LIKE DNA-BINDING PROTEIN MYB // F3O9.29 PROTEIN-RELATED
Vigun01g058700	1716.67	0.409732	0.186975	2.19137	0.0284251	0.0587657	1716.67	0.0306769	0.187068	0.163988	0.869741	0.91044	1716.67	-0.379056	0.186807	-2.02913	0.0424449	0.412986	1716.67	-0.0749473	0.186877	-0.401052	0.688381	0.759764	1716.67	-0.597414	0.187096	-3.19309	0.00140761	0.00277775	1716.67	-0.522467	0.186793	-2.79703	0.00515743	0.0321813	1716.67	0.221194	0.187152	1.18189	0.237249	0.31838	1716.67	0.358929	0.187139	1.91798	0.0551135	0.0839665	1716.67	0.137735	0.187052	0.736347	0.46152	0.91626	1716.67	-0.454606	0.186898	-2.43237	0.0150003	0.0243357	1716.67	-0.57128	0.187076	-3.05373	0.00226013	0.00414237	1716.67	-0.116674	0.186767	-0.624704	0.532165	0.998728	pdef	(1 of 1) K12158 - ubiquitin-like protein Nedd8 (NEDD8)
Vigun01g058800	322.639	-2.12278	0.293603	-7.2301	4.83e-13	5.43e-12	322.639	-2.34383	0.293679	-7.98092	1.45e-15	1.54e-14	322.639	-0.221046	0.298257	-0.741127	0.458617	0.824667	322.639	-1.55245	0.295913	-5.24631	1.55e-07	6.03e-07	322.639	-2.16665	0.298607	-7.25584	3.99e-13	1.92e-12	322.639	-0.614195	0.301582	-2.03658	0.0416923	0.133922	322.639	-3.36696	0.302794	-11.1196	1.01e-28	1.59e-27	322.639	-3.80094	0.309047	-12.2989	9.18e-35	1.45e-33	322.639	-0.433977	0.322039	-1.34759	0.17779	0.780149	322.639	-2.4294	0.290281	-8.36913	5.8e-17	3.1e-16	322.639	-2.55002	0.291116	-8.75948	1.96e-18	1.12e-17	322.639	-0.120623	0.293021	-0.411653	0.680593	0.998728	pdef	(1 of 1) PTHR13068//PTHR13068:SF22 - CGI-12 PROTEIN-RELATED // SUBFAMILY NOT NAMED
Vigun01g058900	197.473	-1.36625	0.17088	-7.99541	1.29e-15	1.79e-14	197.473	-1.32885	0.168841	-7.87042	3.53e-15	3.64e-14	197.473	0.037404	0.17685	0.211501	0.832496	0.962243	197.473	-0.529578	0.158517	-3.34082	0.000835306	0.00196896	197.473	-0.593005	0.158421	-3.74323	0.000181669	0.00040313	197.473	-0.0634272	0.158187	-0.400965	0.688446	0.819268	197.473	-0.527009	0.204288	-2.57974	0.00988746	0.0185699	197.473	-0.368776	0.201888	-1.82663	0.0677547	0.101346	197.473	0.158233	0.211081	0.749632	0.453476	0.911941	197.473	1.22119	0.198484	6.15258	7.62e-10	2.56e-09	197.473	1.36629	0.198915	6.86871	6.48e-12	2.49e-11	197.473	0.145102	0.169838	0.854356	0.392908	0.998728	pdef	(1 of 111) K14488 - SAUR family protein (SAUR)
Vigun01g059000	306.05	0.141466	0.214196	0.660453	0.508963	0.625075	306.05	-0.146008	0.214528	-0.680601	0.496124	0.598344	306.05	-0.287474	0.213803	-1.34458	0.178762	0.626557	306.05	1.00622	0.209644	4.79965	1.59e-06	5.5e-06	306.05	0.585124	0.210088	2.78514	0.00535046	0.00969462	306.05	-0.421095	0.206317	-2.04101	0.0412495	0.132957	306.05	0.147092	0.217004	0.677832	0.497878	0.592443	306.05	0.11431	0.217663	0.525173	0.599463	0.674463	306.05	-0.0327819	0.217339	-0.150833	0.880108	0.990931	306.05	1.14923	0.211925	5.4228	5.87e-08	1.71e-07	306.05	0.924388	0.212569	4.34865	1.37e-05	3.22e-05	306.05	-0.224839	0.206468	-1.08898	0.276163	0.998728	NA	NA
Vigun01g059033	12.5889	0.0689066	0.480264	0.143476	0.885914	0.927849	12.5889	-0.172256	0.483587	-0.356205	0.721687	0.795422	12.5889	-0.241163	0.476339	-0.506284	0.612657	0.894527	12.5889	0.996641	0.354237	2.81349	0.00490075	0.0101203	12.5889	0.778412	0.356105	2.1859	0.0288226	0.046085	12.5889	-0.218229	0.31009	-0.703761	0.481582	0.665056	12.5889	-0.814431	0.46059	-1.76823	0.0770218	0.119032	12.5889	-1.04414	0.47304	-2.2073	0.0272931	0.0441251	12.5889	-0.22971	0.516354	-0.444869	0.656414	0.956634	12.5889	0.892882	0.404982	2.20475	0.027472	0.0426898	12.5889	0.884525	0.409595	2.15951	0.0308106	0.0473422	12.5889	-0.00835638	0.332405	-0.0251391	0.979944	0.99903	NA	NA
Vigun01g059066	6.58867	-2.04594	1.16132	-1.76173	0.0781142	0.138599	6.58867	0.227458	0.753873	0.30172	0.762866	0.830394	6.58867	2.2734	1.13011	2.01167	0.0442546	0.417531	6.58867	1.3445	0.498346	2.69794	0.00697708	0.0140081	6.58867	1.23626	0.498501	2.47996	0.0131399	0.0223745	6.58867	-0.108246	0.415994	-0.260209	0.794702	0.886422	6.58867	-0.889402	0.812471	-1.09469	0.273654	0.360264	6.58867	-0.85983	0.79502	-1.08152	0.279466	0.354766	6.58867	0.0295722	0.894643	0.0330548	0.973631	0.999173	6.58867	1.76813	0.566195	3.12282	0.00179126	0.00334372	6.58867	1.73814	0.570653	3.04588	0.00232002	0.004245	6.58867	-0.0299879	0.419444	-0.0714943	0.943004	0.998728	NA	NA
Vigun01g059100	31.9937	0.264287	0.318893	0.828763	0.407239	0.528842	31.9937	0.379414	0.312016	1.21601	0.223983	0.315254	31.9937	0.115127	0.303224	0.379676	0.704186	0.926121	31.9937	0.601389	0.295405	2.03581	0.0417697	0.0702685	31.9937	0.646813	0.293603	2.20302	0.0275933	0.0442913	31.9937	0.0454246	0.268543	0.169152	0.865677	0.930125	31.9937	0.438095	0.30945	1.41572	0.156857	0.222539	31.9937	0.322772	0.312779	1.03195	0.302097	0.379569	31.9937	-0.115323	0.30347	-0.380015	0.703934	0.961918	31.9937	-0.173755	0.274807	-0.632282	0.527203	0.603097	31.9937	-0.315358	0.279429	-1.12858	0.259075	0.32556	31.9937	-0.141603	0.267018	-0.53031	0.595897	0.998728	NA	NA
Vigun01g059200	479.589	-0.169277	0.115952	-1.45989	0.144319	0.23152	479.589	-0.0747745	0.115127	-0.649495	0.516019	0.616774	479.589	0.0945027	0.115512	0.818118	0.41329	0.798946	479.589	-0.587944	0.115682	-5.08241	3.73e-07	1.39e-06	479.589	-0.237684	0.114581	-2.07438	0.0380441	0.0593937	479.589	0.35026	0.114502	3.059	0.00222078	0.0180512	479.589	0.309654	0.119404	2.59333	0.00950516	0.0179162	479.589	0.389552	0.119444	3.26138	0.00110871	0.00223082	479.589	0.0798977	0.118513	0.674168	0.500205	0.925759	479.589	0.329991	0.12576	2.62397	0.00869105	0.0146365	479.589	0.439082	0.126176	3.4799	0.000501593	0.00100107	479.589	0.109091	0.118566	0.920087	0.357527	0.998728	pdef	(1 of 3) K12617 - DNA topoisomerase 2-associated protein PAT1 (PATL1, PAT1)
Vigun01g059300	905.599	-0.567012	0.124316	-4.56104	5.09e-06	2.49e-05	905.599	-0.488364	0.123772	-3.94568	7.96e-05	0.000257913	905.599	0.0786478	0.124714	0.630626	0.528285	0.857187	905.599	-0.233651	0.124416	-1.87798	0.0603834	0.0971968	905.599	-0.00255169	0.123942	-0.0205878	0.983574	0.992368	905.599	0.231099	0.123235	1.87527	0.060755	0.174682	905.599	-0.538284	0.123851	-4.34623	1.38e-05	3.91e-05	905.599	-0.457261	0.1239	-3.69057	0.000223749	0.000490787	905.599	0.0810231	0.124901	0.648696	0.516535	0.927824	905.599	-0.430879	0.123757	-3.48166	0.00049831	0.000995867	905.599	-0.38032	0.124	-3.06708	0.00216158	0.00397013	905.599	0.050559	0.123083	0.410772	0.681239	0.998728	pdef	(1 of 3) K12617 - DNA topoisomerase 2-associated protein PAT1 (PATL1, PAT1)
Vigun01g059400	117.121	-0.0991435	0.175298	-0.56557	0.571686	0.681172	117.121	0.0336289	0.171982	0.195537	0.844972	0.892407	117.121	0.132772	0.172606	0.76922	0.441763	0.816217	117.121	-0.109719	0.170029	-0.645296	0.518735	0.607639	117.121	-0.0109536	0.168557	-0.0649844	0.948186	0.965706	117.121	0.0987657	0.163886	0.602648	0.546743	0.717552	117.121	0.151783	0.169561	0.895154	0.370705	0.464953	117.121	0.317754	0.168718	1.88335	0.0596533	0.0902647	117.121	0.165971	0.167963	0.98814	0.323084	0.864101	117.121	-0.680417	0.169222	-4.02085	5.8e-05	0.000128517	117.121	-0.557106	0.17009	-3.27536	0.00105528	0.00201967	117.121	0.123311	0.167172	0.737629	0.46074	0.998728	NA	NA
Vigun01g059500	163.596	-0.636455	0.196272	-3.24273	0.00118392	0.00356681	163.596	-0.604284	0.194239	-3.11104	0.00186433	0.00468458	163.596	0.0321714	0.198864	0.161775	0.871483	0.972288	163.596	0.241976	0.190919	1.26742	0.205004	0.281187	163.596	0.827537	0.188468	4.39087	1.13e-05	2.87e-05	163.596	0.585561	0.183179	3.19666	0.0013903	0.012974	163.596	-0.329811	0.1944	-1.69656	0.0897806	0.136418	163.596	-0.257611	0.194466	-1.32471	0.185267	0.248702	163.596	0.0722002	0.197382	0.36579	0.714522	0.963716	163.596	0.397792	0.189665	2.09734	0.0359638	0.0547418	163.596	0.390474	0.190482	2.04992	0.0403721	0.0607128	163.596	-0.00731801	0.182773	-0.0400388	0.968062	0.99882	pdef	(1 of 53) PF00651 - BTB/POZ domain (BTB)
Vigun01g059600	150.752	-0.886656	0.174918	-5.06899	4e-07	2.33e-06	150.752	-1.12574	0.175703	-6.4071	1.48e-10	1.03e-09	150.752	-0.239088	0.185791	-1.28687	0.198141	0.646514	150.752	-0.31441	0.149605	-2.1016	0.0355883	0.0609303	150.752	-0.982889	0.152943	-6.42649	1.31e-10	5.19e-10	150.752	-0.66848	0.151386	-4.41572	1.01e-05	0.000325257	150.752	-1.92423	0.160388	-11.9974	3.67e-33	7.34e-32	150.752	-2.01207	0.162153	-12.4085	2.35e-35	3.81e-34	150.752	-0.0878381	0.176274	-0.498305	0.618269	0.951935	150.752	0.0587106	0.157402	0.372998	0.70915	0.767977	150.752	-0.117072	0.159726	-0.732957	0.463585	0.537786	150.752	-0.175783	0.151788	-1.15808	0.246831	0.998728	pdef	(1 of 16) PF12854//PF13041 - PPR repeat (PPR_1) // PPR repeat family (PPR_2)
Vigun01g059700	27.2193	-0.550348	0.34584	-1.59134	0.111534	0.186968	27.2193	-0.895493	0.354627	-2.52517	0.0115642	0.0242647	27.2193	-0.345146	0.375253	-0.919768	0.357694	0.766258	27.2193	0.633001	0.239791	2.6398	0.00829538	0.0164148	27.2193	0.765557	0.237329	3.22572	0.00125656	0.00249772	27.2193	0.132556	0.214275	0.618624	0.536164	0.709239	27.2193	0.386322	0.439423	0.879157	0.379316	0.474075	27.2193	-0.741109	0.515177	-1.43855	0.150278	0.206338	27.2193	-1.12743	0.496243	-2.27193	0.0230906	0.399098	27.2193	3.20349	0.369263	8.67536	4.12e-18	2.36e-17	27.2193	2.83453	0.37304	7.59845	3e-14	1.34e-13	27.2193	-0.368961	0.212376	-1.7373	0.0823343	0.960045	pdef	(1 of 76) PF01535//PF13041//PF14432 - PPR repeat (PPR) // PPR repeat family (PPR_2) // DYW family of nucleic acid deaminases (DYW_deaminase)
Vigun01g060000	94.2577	-0.292366	0.180005	-1.62421	0.10433	0.17697	94.2577	-0.224032	0.176032	-1.27268	0.203132	0.29066	94.2577	0.0683341	0.179814	0.380027	0.703925	0.926074	94.2577	0.00490536	0.161447	0.0303837	0.975761	0.982348	94.2577	-0.0364806	0.160979	-0.226617	0.820722	0.86115	94.2577	-0.0413859	0.154832	-0.267295	0.789242	0.883679	94.2577	-0.327535	0.174463	-1.87739	0.060465	0.0956564	94.2577	-0.268607	0.173965	-1.54403	0.12258	0.172405	94.2577	0.0589276	0.179209	0.32882	0.742292	0.96784	94.2577	0.467821	0.165312	2.82992	0.00465595	0.0081666	94.2577	0.288473	0.168106	1.71601	0.0861593	0.121677	94.2577	-0.179349	0.152425	-1.17663	0.239342	0.998728	pdef	(1 of 1) PTHR31305//PTHR31305:SF2 - FAMILY NOT NAMED // SNARE-ASSOCIATED PROTEIN SNAPIN
Vigun01g060200	224.353	0.649665	0.231798	2.80272	0.00506733	0.0130259	224.353	0.929856	0.229553	4.05073	5.11e-05	0.000171203	224.353	0.28019	0.224646	1.24725	0.212306	0.661932	224.353	1.01268	0.226126	4.47838	7.52e-06	2.4e-05	224.353	1.24494	0.225347	5.52454	3.3e-08	1.08e-07	224.353	0.232258	0.21737	1.06849	0.285299	0.481901	224.353	-0.835732	0.22094	-3.78262	0.000155186	0.000383313	224.353	-0.464387	0.219789	-2.11288	0.0346112	0.0549628	224.353	0.371345	0.222991	1.66529	0.0958549	0.671405	224.353	0.328149	0.220913	1.48542	0.137432	0.185589	224.353	0.269859	0.221561	1.21799	0.223228	0.285888	224.353	-0.05829	0.217034	-0.268576	0.788256	0.998728	NA	NA
Vigun01g060300	64.8651	0.291909	0.227028	1.28579	0.198518	0.300425	64.8651	0.165484	0.226116	0.731853	0.464259	0.568152	64.8651	-0.126425	0.220957	-0.572171	0.567206	0.876253	64.8651	-0.0478513	0.224997	-0.212676	0.83158	0.874507	64.8651	0.352276	0.219892	1.60204	0.109146	0.154471	64.8651	0.400128	0.211667	1.89037	0.0587091	0.170322	64.8651	0.232792	0.218175	1.067	0.285974	0.374119	64.8651	-0.074505	0.222949	-0.33418	0.738244	0.794029	64.8651	-0.307297	0.220925	-1.39096	0.164238	0.768497	64.8651	-0.159358	0.216603	-0.735718	0.461902	0.538576	64.8651	-0.092448	0.218079	-0.42392	0.671624	0.733363	64.8651	0.0669104	0.207924	0.321802	0.747603	0.998728	pdef	(1 of 1) PTHR12496//PTHR12496:SF0 - CGI-41 METHYLTRANSFERASE // METHYLTRANSFERASE-LIKE PROTEIN 25
Vigun01g060400	63.8766	1.3713	0.254076	5.39721	6.77e-08	4.41e-07	63.8766	1.233	0.25345	4.86488	1.15e-06	4.96e-06	63.8766	-0.138299	0.225762	-0.612588	0.540149	0.863104	63.8766	0.779266	0.230266	3.3842	0.000713862	0.0017028	63.8766	0.70786	0.230047	3.07702	0.00209083	0.00402564	63.8766	-0.0714058	0.212352	-0.336262	0.736673	0.850545	63.8766	0.677228	0.23701	2.85738	0.00427158	0.00853739	63.8766	0.94555	0.234784	4.02731	5.64e-05	0.000132455	63.8766	0.268322	0.225422	1.19031	0.233926	0.820019	63.8766	0.840628	0.241111	3.48648	0.000489415	0.000979415	63.8766	0.713052	0.243979	2.9226	0.00347125	0.00620007	63.8766	-0.127576	0.216142	-0.59024	0.55503	0.998728	NA	NA
Vigun01g060500	869.362	0.566662	0.268219	2.11268	0.0346282	0.0695636	869.362	0.882403	0.267344	3.30062	0.000964704	0.00257381	869.362	0.315741	0.265836	1.18773	0.23494	0.680444	869.362	2.55674	0.264734	9.6578	4.56e-22	7.31e-21	869.362	2.70425	0.264672	10.2174	1.66e-24	1.68e-23	869.362	0.147512	0.261559	0.563971	0.572774	0.736632	869.362	1.97749	0.289251	6.83659	8.11e-12	4.25e-11	869.362	2.24369	0.288654	7.77293	7.67e-15	4.18e-14	869.362	0.266198	0.272654	0.97632	0.328906	0.867436	869.362	4.83358	0.279024	17.3232	3.14e-67	2.03e-65	869.362	4.57851	0.279144	16.402	1.85e-60	9e-59	869.362	-0.255064	0.26162	-0.974941	0.32959	0.998728	pdef	(1 of 1) K14775 - ribosome biogenesis protein UTP30 (UTP30, RSL1D1)
Vigun01g060600	348.654	-1.74967	0.334879	-5.22479	1.74e-07	1.07e-06	348.654	-2.97196	0.341861	-8.69348	3.51e-18	4.54e-17	348.654	-1.22229	0.346506	-3.52745	0.000419577	0.0538102	348.654	-1.44995	0.336574	-4.30798	1.65e-05	5.01e-05	348.654	-2.50454	0.342853	-7.305	2.77e-13	1.35e-12	348.654	-1.05458	0.345743	-3.0502	0.00228691	0.0184438	348.654	-3.5028	0.334908	-10.459	1.33e-25	1.77e-24	348.654	-4.07933	0.339782	-12.0057	3.32e-33	4.88e-32	348.654	-0.576523	0.347207	-1.66046	0.0968218	0.672989	348.654	-1.36998	0.328204	-4.17418	2.99e-05	6.82e-05	348.654	-1.62868	0.328747	-4.95419	7.26e-07	1.92e-06	348.654	-0.258694	0.329046	-0.786192	0.431755	0.998728	pdef	(1 of 1) PTHR31744:SF5 - NAC DOMAIN-CONTAINING PROTEIN 21/22-RELATED
Vigun01g060700	1459.54	-0.0575994	0.159741	-0.360581	0.718413	0.800095	1459.54	0.26164	0.159192	1.64354	0.100271	0.159705	1459.54	0.319239	0.159218	2.00504	0.0449588	0.419529	1459.54	0.65572	0.158854	4.12781	3.66e-05	0.00010578	1459.54	1.27585	0.158543	8.04732	8.46e-16	4.96e-15	1459.54	0.620126	0.157411	3.93952	8.16e-05	0.00170073	1459.54	0.118308	0.15932	0.742581	0.457736	0.553453	1459.54	0.0588826	0.159517	0.36913	0.712031	0.77275	1459.54	-0.0594252	0.159483	-0.372612	0.709437	0.963085	1459.54	0.978871	0.158842	6.16256	7.16e-10	2.41e-09	1459.54	0.921763	0.15896	5.79871	6.68e-09	2.07e-08	1459.54	-0.0571085	0.157347	-0.362946	0.716645	0.998728	pdef	(1 of 1) K12854 - pre-mRNA-splicing helicase BRR2 (SNRNP200, BRR2)
Vigun01g060800	47659.4	-0.767341	0.243175	-3.15551	0.00160216	0.00468368	47659.4	-1.27884	0.243181	-5.25879	1.45e-07	7.05e-07	47659.4	-0.511496	0.24319	-2.10327	0.035442	0.391468	47659.4	-2.5295	0.243215	-10.4003	2.47e-25	5.26e-24	47659.4	-3.57384	0.243272	-14.6907	7.39e-49	3.39e-47	47659.4	-1.04435	0.243318	-4.29211	1.77e-05	0.000509959	47659.4	-1.17481	0.243186	-4.83094	1.36e-06	4.31e-06	47659.4	-1.29634	0.243192	-5.33054	9.79e-08	3.06e-07	47659.4	-0.121531	0.243213	-0.499688	0.617295	0.951602	47659.4	-3.73179	0.24322	-15.3433	3.93e-53	1.34e-51	47659.4	-4.08221	0.243257	-16.7815	3.33e-63	1.84e-61	47659.4	-0.350421	0.243319	-1.44017	0.149819	0.998728	pdef	(1 of 1) K03541 - photosystem II 10kDa protein (psbR)
Vigun01g060900	977.683	-0.384956	0.114418	-3.36446	0.000766936	0.00240391	977.683	-0.735558	0.114695	-6.41318	1.43e-10	9.89e-10	977.683	-0.350601	0.115241	-3.04233	0.00234754	0.146945	977.683	-1.40234	0.115189	-12.1742	4.26e-34	1.96e-32	977.683	-1.93727	0.116359	-16.6491	3.07e-62	3.09e-60	977.683	-0.534934	0.11774	-4.54333	5.54e-06	0.000203604	977.683	-0.749737	0.114167	-6.56702	5.13e-11	2.52e-10	977.683	-0.771595	0.114418	-6.74363	1.54e-11	6.65e-11	977.683	-0.0218587	0.115628	-0.189043	0.850059	0.987248	977.683	-1.69531	0.114639	-14.7883	1.74e-49	5.02e-48	977.683	-1.81568	0.115441	-15.7282	9.69e-56	3.59e-54	977.683	-0.120377	0.11655	-1.03284	0.301679	0.998728	pdef	(1 of 1) K06955 - uncharacterized protein (K06955)
Vigun01g061100	1317.31	4.07002	0.278963	14.5899	3.26e-48	1.92e-46	1317.31	4.24664	0.278883	15.2273	2.33e-52	1.33e-50	1317.31	0.176613	0.273248	0.646345	0.518056	0.85214	1317.31	0.964831	0.278848	3.46006	0.000540051	0.00131415	1317.31	0.961991	0.278745	3.45115	0.000558206	0.00116098	1317.31	-0.00284039	0.275649	-0.0103044	0.991778	0.994957	1317.31	3.23697	0.277007	11.6855	1.51e-31	2.8e-30	1317.31	3.83646	0.276882	13.8559	1.17e-43	2.79e-42	1317.31	0.599484	0.273395	2.19274	0.0283261	0.434256	1317.31	1.19457	0.279739	4.2703	1.95e-05	4.54e-05	1317.31	1.2324	0.279915	4.40277	1.07e-05	2.54e-05	1317.31	0.0378365	0.275369	0.137403	0.890712	0.998728	pdef	(1 of 40) K04733 - interleukin-1 receptor-associated kinase 4 (IRAK4)
Vigun01g061200	340.368	-0.281795	0.145283	-1.93963	0.0524247	0.0990153	340.368	-0.443909	0.145054	-3.0603	0.00221117	0.00546271	340.368	-0.162114	0.146454	-1.10693	0.268325	0.708152	340.368	-0.00458002	0.137993	-0.0331903	0.973523	0.980792	340.368	0.00523467	0.137689	0.0380181	0.969673	0.983287	340.368	0.0098147	0.135536	0.0724141	0.942272	0.970549	340.368	-1.14779	0.138451	-8.29022	1.13e-16	8.58e-16	340.368	-1.1664	0.139002	-8.39129	4.81e-17	3.01e-16	340.368	-0.0186142	0.143203	-0.129985	0.896578	0.993748	340.368	0.0933271	0.139332	0.66982	0.502972	0.579041	340.368	0.195594	0.139663	1.40047	0.161374	0.214055	340.368	0.102266	0.135441	0.755061	0.450212	0.998728	pdef	(1 of 2) K09534 - DnaJ homolog subfamily C member 14 (DNAJC14)
Vigun01g061300	451.039	-0.311153	0.195241	-1.59369	0.111005	0.186219	451.039	-0.56734	0.195396	-2.90353	0.00368976	0.00869675	451.039	-0.256187	0.196111	-1.30633	0.191439	0.640807	451.039	0.110291	0.192448	0.573092	0.566582	0.653478	451.039	-0.740258	0.193691	-3.82186	0.000132449	0.000298413	451.039	-0.850549	0.192481	-4.41888	9.92e-06	0.000322701	451.039	-0.180367	0.193934	-0.930042	0.352349	0.445107	451.039	-0.34546	0.194646	-1.77482	0.0759283	0.112408	451.039	-0.165093	0.195222	-0.845668	0.397738	0.895678	451.039	-0.164622	0.192956	-0.85316	0.393571	0.469767	451.039	-0.46856	0.193812	-2.4176	0.0156232	0.0252031	451.039	-0.303938	0.192286	-1.58066	0.113956	0.998728	pdef	(1 of 1) PTHR10358//PTHR10358:SF7 - ENDOSULFINE // SUBFAMILY NOT NAMED
Vigun01g061400	1380.9	0.885354	0.123115	7.19127	6.42e-13	7.16e-12	1380.9	1.12899	0.122745	9.19783	3.65e-20	5.32e-19	1380.9	0.243632	0.121495	2.00528	0.0449329	0.419529	1380.9	0.62954	0.124943	5.03861	4.69e-07	1.73e-06	1380.9	1.08911	0.12439	8.75562	2.03e-18	1.4e-17	1380.9	0.459572	0.122012	3.76662	0.000165473	0.00286402	1380.9	1.48369	0.123043	12.0583	1.75e-33	3.58e-32	1380.9	1.57687	0.123059	12.814	1.37e-37	2.5e-36	1380.9	0.0931825	0.121276	0.768351	0.442279	0.909604	1380.9	0.589717	0.123752	4.76533	1.89e-06	4.82e-06	1380.9	0.565534	0.123971	4.56183	5.07e-06	1.24e-05	1380.9	-0.0241823	0.121628	-0.198821	0.842403	0.998728	pdef	(1 of 2) PTHR15835:SF6 - F20D23.9 PROTEIN
Vigun01g061500	167.578	0.266007	0.173029	1.53735	0.124207	0.204596	167.578	0.399473	0.170878	2.33778	0.0193988	0.0383778	167.578	0.133466	0.168368	0.792707	0.427949	0.808935	167.578	0.109445	0.17137	0.63865	0.523051	0.611686	167.578	0.336881	0.169677	1.98543	0.0470965	0.0721987	167.578	0.227436	0.164273	1.3845	0.166206	0.34103	167.578	0.0644773	0.168026	0.383734	0.701175	0.771935	167.578	0.403934	0.166518	2.42577	0.0152759	0.0258281	167.578	0.339457	0.166595	2.03762	0.0415878	0.507989	167.578	-0.0200187	0.17044	-0.117453	0.906501	0.926028	167.578	0.128933	0.170831	0.754741	0.450404	0.52504	167.578	0.148952	0.163848	0.909082	0.363307	0.998728	pdef	(1 of 2) K15170 - mediator of RNA polymerase II transcription subunit 27 (MED27)
Vigun01g061600	516.032	0.284724	0.108291	2.62926	0.00855712	0.0206236	516.032	0.441376	0.106248	4.15422	3.26e-05	0.000113442	516.032	0.156652	0.103793	1.50927	0.131229	0.568297	516.032	1.61441	0.0986394	16.3667	3.3e-60	8.97e-58	516.032	1.97187	0.0980048	20.1201	4.92e-90	2.52e-87	516.032	0.357462	0.0891708	4.00873	6.1e-05	0.00135066	516.032	0.959144	0.10669	8.99	2.47e-19	2.27e-18	516.032	0.958171	0.107026	8.95272	3.47e-19	2.49e-18	516.032	-0.000972046	0.101002	-0.00962407	0.992321	0.999173	516.032	2.33617	0.107717	21.688	2.66e-104	9.85e-102	516.032	2.21913	0.108221	20.5056	1.92e-93	4.93e-91	516.032	-0.117039	0.0898739	-1.30226	0.192829	0.998728	pdef	(1 of 1) PTHR10836//PTHR10836:SF46 - GLYCERALDEHYDE 3-PHOSPHATE DEHYDROGENASE // SUBFAMILY NOT NAMED
Vigun01g061700	3.1112	-2.24502	1.19383	-1.88051	0.0600381	0.111091	3.1112	-1.42275	0.987164	-1.44125	0.149513	0.224641	3.1112	0.822269	1.31064	0.627381	0.53041	0.857927	3.1112	1.59451	1.18469	1.34594	0.178322	0.249736	3.1112	0.327529	1.30178	0.251601	0.801349	0.846335	3.1112	-1.26699	0.990132	-1.27961	0.200682	NA	3.1112	2.64568	0.730352	3.62248	0.000291797	0.000696318	3.1112	2.36922	0.738302	3.20901	0.00133192	0.00265466	3.1112	-0.276462	0.569726	-0.485254	0.627496	0.953403	3.1112	-1.52841	0.853405	-1.79096	0.0733004	0.105016	3.1112	-2.51172	1.05752	-2.37511	0.0175439	0.0280752	3.1112	-0.983304	1.10101	-0.893089	0.37181	0.998728	pdef	(1 of 53) PF00069//PF07714 - Protein kinase domain (Pkinase) // Protein tyrosine kinase (Pkinase_Tyr)
Vigun01g061900	36.5783	-0.512172	0.260978	-1.96251	0.049703	0.0946213	36.5783	-0.559398	0.257294	-2.17416	0.0296933	0.0557887	36.5783	-0.0472264	0.267928	-0.176265	0.860085	0.969353	36.5783	0.299148	0.265939	1.12487	0.260643	0.344629	36.5783	0.747799	0.257945	2.89906	0.00374283	0.00693828	36.5783	0.448651	0.235479	1.90527	0.0567453	0.166478	36.5783	-0.474852	0.267673	-1.774	0.076063	0.117746	36.5783	-0.162916	0.259706	-0.627308	0.530457	0.609957	36.5783	0.311936	0.272827	1.14335	0.252893	0.830461	36.5783	-0.719761	0.228585	-3.14876	0.00163963	0.0030769	36.5783	-1.00055	0.2364	-4.23245	2.31e-05	5.32e-05	36.5783	-0.280792	0.232516	-1.20762	0.227192	0.998728	pdef	(1 of 20) PF00069//PF08263 - Protein kinase domain (Pkinase) // Leucine rich repeat N-terminal domain (LRRNT_2)
Vigun01g062000	16.8926	-0.210253	0.371351	-0.566183	0.571269	0.680837	16.8926	-0.135089	0.35989	-0.375362	0.707391	0.782962	16.8926	0.0751637	0.367172	0.20471	0.837799	0.963587	16.8926	-0.227564	0.327324	-0.695225	0.486914	0.577522	16.8926	-0.0587344	0.319815	-0.183651	0.854287	0.888324	16.8926	0.168829	0.307252	0.549482	0.582675	0.744386	16.8926	-0.329919	0.294278	-1.12112	0.262239	0.347378	16.8926	-0.676501	0.305343	-2.21554	0.0267228	0.0432837	16.8926	-0.346582	0.315018	-1.1002	0.271246	0.83977	16.8926	0.731331	0.358488	2.04004	0.041346	0.0622072	16.8926	1.01533	0.357328	2.84144	0.00449103	0.00788668	16.8926	0.283995	0.285263	0.995555	0.319467	0.998728	pdef	(1 of 2) PTHR24115:SF339 - DI-GLUCOSE BINDING PROTEIN WITH KINESIN MOTOR DOMAIN
Vigun01g062100	12483.9	-0.791019	0.149389	-5.29504	1.19e-07	7.51e-07	12483.9	-0.766874	0.149364	-5.13425	2.83e-07	1.33e-06	12483.9	0.024145	0.149432	0.161578	0.871638	0.972302	12483.9	-1.75529	0.149776	-11.7194	1.01e-31	3.8e-30	12483.9	-1.95537	0.149807	-13.0525	6.15e-39	1.5e-37	12483.9	-0.200075	0.150049	-1.3334	0.1824	0.362481	12483.9	-0.821377	0.149358	-5.49938	3.81e-08	1.42e-07	12483.9	-0.998477	0.149393	-6.68358	2.33e-11	9.91e-11	12483.9	-0.1771	0.149464	-1.18491	0.236055	0.820076	12483.9	-1.96391	0.149396	-13.1457	1.8e-39	3.11e-38	12483.9	-2.19684	0.149463	-14.6983	6.61e-49	1.75e-47	12483.9	-0.232933	0.149549	-1.55757	0.119335	0.998728	pdef	(1 of 1) PTHR23115//PTHR23115:SF138 - TRANSLATION FACTOR // TRANSLATION INITIATION FACTOR IF-2, CHLOROPLASTIC
Vigun01g062200	1.98898	0.783723	1.13905	0.688051	0.491421	0.609534	1.98898	1.79042	1.08939	1.64351	0.100277	0.159706	1.98898	1.00669	1.01773	0.989155	0.322587	NA	1.98898	-2.25191	1.43539	-1.56884	0.116685	0.173043	1.98898	-2.35218	1.4401	-1.63334	0.102397	0.146036	1.98898	-0.100277	1.65221	-0.0606927	0.951604	NA	1.98898	-0.348986	1.15826	-0.301301	0.763185	0.822196	1.98898	-1.32703	1.28558	-1.03224	0.301958	0.379448	1.98898	-0.978046	1.31734	-0.74244	0.457821	0.914391	1.98898	-3.53184	1.39714	-2.52792	0.0114741	0.0189825	1.98898	-1.75539	1.14004	-1.53976	0.12362	0.168475	1.98898	1.77645	1.45955	1.21713	0.223556	0.998728	pdef	(1 of 1) PTHR31719:SF42 - GENOMIC DNA, CHROMOSOME 3, P1 CLONE: MGH6
Vigun01g062300	348.463	-0.0713239	0.187663	-0.380064	0.703898	0.789244	348.463	-0.339924	0.187954	-1.80855	0.0705208	0.118288	348.463	-0.2686	0.188092	-1.42803	0.153285	0.597287	348.463	-1.17573	0.187248	-6.279	3.41e-10	1.77e-09	348.463	-2.50129	0.196349	-12.739	3.59e-37	7.98e-36	348.463	-1.32556	0.198471	-6.67887	2.41e-11	5.45e-09	348.463	-1.66975	0.180596	-9.24581	2.33e-20	2.29e-19	348.463	-2.01397	0.18209	-11.0603	1.95e-28	2.33e-27	348.463	-0.344218	0.184976	-1.86088	0.0627616	0.588429	348.463	-1.54337	0.183646	-8.40405	4.31e-17	2.33e-16	348.463	-1.99989	0.186611	-10.7169	8.48e-27	7.5e-26	348.463	-0.456526	0.188113	-2.42687	0.0152297	0.598123	pdef	(1 of 1) PTHR23244//PTHR23244:SF276 - KELCH REPEAT DOMAIN // SUBFAMILY NOT NAMED
Vigun01g062400	201.078	-0.784033	0.268888	-2.91583	0.00354739	0.00949457	201.078	-1.74593	0.27822	-6.27536	3.49e-10	2.32e-09	201.078	-0.961896	0.283486	-3.3931	0.000691052	0.0713437	201.078	-0.935132	0.25629	-3.64873	0.00026354	0.00067337	201.078	-1.80093	0.260114	-6.92364	4.4e-12	1.95e-11	201.078	-0.8658	0.261174	-3.31504	0.000916315	0.00972952	201.078	-1.97735	0.254613	-7.76612	8.09e-15	5.36e-14	201.078	-2.13059	0.255903	-8.3258	8.38e-17	5.18e-16	201.078	-0.153241	0.260951	-0.587242	0.557041	0.937296	201.078	-0.868198	0.255066	-3.40382	0.000664508	0.00131143	201.078	-0.870176	0.255787	-3.40196	0.000669054	0.0013138	201.078	-0.00197777	0.255365	-0.0077449	0.993821	0.9993	pdef	(1 of 9) 1.14.11.20 - Deacetoxyvindoline 4-hydroxylase / Desacetyoxyvindoline-17-hydroxylase
Vigun01g062500	1.58425	-0.286666	1.2211	-0.23476	0.814395	0.873002	1.58425	-0.645338	1.23624	-0.522018	0.601658	0.693572	1.58425	-0.358672	1.25537	-0.28571	0.7751	NA	1.58425	-1.62364	1.39722	-1.16205	0.245214	0.327237	1.58425	-3.03122	1.51718	-1.99793	0.045724	0.0702532	1.58425	-1.40758	1.62903	-0.864061	0.387554	NA	1.58425	-0.841527	1.25246	-0.671899	0.501648	0.596166	1.58425	-0.462491	1.21738	-0.379907	0.704015	0.766433	1.58425	0.379036	1.2951	0.29267	0.769775	0.972905	1.58425	-3.06845	1.3376	-2.294	0.0217905	0.034449	1.58425	-4.85841	1.45941	-3.32901	0.00087154	0.00168703	1.58425	-1.78996	1.63175	-1.09695	0.272661	0.998728	pdef	(1 of 9) PTHR10209//PTHR10209:SF123 - OXIDOREDUCTASE, 2OG-FE II OXYGENASE FAMILY PROTEIN // SUBFAMILY NOT NAMED
Vigun01g062600	744.383	-0.565034	0.147123	-3.84054	0.000122762	0.000459237	744.383	-0.914094	0.147417	-6.20073	5.62e-10	3.67e-09	744.383	-0.349059	0.148259	-2.35438	0.0185536	0.322238	744.383	-1.06299	0.148096	-7.17768	7.09e-13	4.82e-12	744.383	-1.54065	0.149054	-10.3361	4.84e-25	5.05e-24	744.383	-0.477659	0.149898	-3.18657	0.0014397	0.01326	744.383	-1.29842	0.147689	-8.79154	1.48e-18	1.28e-17	744.383	-1.45206	0.148415	-9.7838	1.32e-22	1.16e-21	744.383	-0.153646	0.150712	-1.01946	0.307983	0.856649	744.383	-1.27013	0.146334	-8.67964	3.97e-18	2.27e-17	744.383	-1.45275	0.147035	-9.88033	5.07e-23	3.72e-22	744.383	-0.182623	0.147387	-1.23907	0.21532	0.998728	pdef	(1 of 1) PTHR10209//PTHR10209:SF122 - OXIDOREDUCTASE, 2OG-FE II OXYGENASE FAMILY PROTEIN // 1-AMINOCYCLOPROPANE-1-CARBOXYLATE OXIDASE HOMOLOG 10-RELATED
Vigun01g062650	39.4644	-0.429255	0.252358	-1.70098	0.0889476	0.15473	39.4644	-0.657661	0.253064	-2.59879	0.00935533	0.0201066	39.4644	-0.228406	0.259676	-0.879581	0.379087	0.778686	39.4644	-0.680452	0.260154	-2.61557	0.00890782	0.0175219	39.4644	0.0244547	0.247325	0.0988767	0.921236	0.943996	39.4644	0.704907	0.249145	2.82931	0.00466491	0.0301471	39.4644	-0.773789	0.26825	-2.88458	0.00391931	0.00788599	39.4644	-0.541362	0.262789	-2.06006	0.0393926	0.061851	39.4644	0.232427	0.280242	0.829378	0.40689	0.898161	39.4644	-0.0127391	0.253574	-0.0502382	0.959933	0.968564	39.4644	-0.0970627	0.257702	-0.376647	0.706436	0.762726	39.4644	-0.0843236	0.240509	-0.350605	0.725885	0.998728	NA	NA
Vigun01g062700	4.20676	0.13704	1.04597	0.131017	0.895762	0.935124	4.20676	-1.60539	1.32578	-1.2109	0.225933	0.317478	4.20676	-1.74243	1.30699	-1.33317	0.182477	0.630965	4.20676	5.12721	1.18527	4.32579	1.52e-05	4.64e-05	4.20676	5.109	1.18449	4.31325	1.61e-05	4.03e-05	4.20676	-0.0182118	0.62863	-0.0289706	0.976888	NA	4.20676	0.079437	1.32208	0.0600848	0.952088	0.972913	4.20676	1.08598	1.17987	0.920425	0.357351	0.437874	4.20676	1.00655	1.1723	0.858605	0.390559	0.893121	4.20676	2.23851	0.897001	2.49555	0.0125761	0.0206642	4.20676	2.28885	0.900312	2.54228	0.0110131	0.0181912	4.20676	0.0503325	0.655176	0.0768228	0.938764	0.998728	NA	NA
Vigun01g062733	9.87842	6.49785	1.93892	3.35127	0.000804416	0.00251386	9.87842	4.12786	1.96626	2.09934	0.0357866	0.0656807	9.87842	-2.36999	1.69003	-1.40234	0.160814	0.606367	9.87842	-1.68855	1.69528	-0.996034	0.319234	0.408117	9.87842	-0.778903	1.67649	-0.464602	0.642216	0.713716	9.87842	0.90965	1.69593	0.536373	0.591701	0.751212	9.87842	-0.958728	1.6637	-0.576261	0.564439	0.653395	9.87842	-0.825097	1.66348	-0.496006	0.61989	0.692825	9.87842	0.133631	1.6718	0.0799321	0.936291	0.996192	9.87842	2.02599	1.69822	1.19301	0.232866	0.297247	9.87842	1.17398	1.70521	0.688467	0.491159	0.564975	9.87842	-0.852013	1.65971	-0.51335	0.607706	0.998728	pdef	(1 of 5) 1.14.13.8 - Flavin-containing monooxygenase / Ziegler's enzyme
Vigun01g062766	21.0336	-1.012	0.326643	-3.0982	0.00194702	0.00558339	21.0336	-1.19571	0.326537	-3.66178	0.000250471	0.000745303	21.0336	-0.183704	0.356755	-0.51493	0.606602	0.893104	21.0336	-0.191239	0.286197	-0.668208	0.504001	0.593342	21.0336	-0.60083	0.293278	-2.04867	0.0404944	0.0628637	21.0336	-0.409591	0.284007	-1.44218	0.149251	0.318127	21.0336	-1.46558	0.334309	-4.38391	1.17e-05	3.32e-05	21.0336	-2.00635	0.362892	-5.52879	3.22e-08	1.06e-07	21.0336	-0.540771	0.406178	-1.33136	0.183069	0.782579	21.0336	-0.0523501	0.289851	-0.18061	0.856673	0.890582	21.0336	-0.0624629	0.294166	-0.212339	0.831843	0.866848	21.0336	-0.0101127	0.2711	-0.0373026	0.970244	0.998931	pdef	(1 of 4) PTHR11452:SF18 - ALPHA-GALACTOSIDASE 1
Vigun01g062800	18.7726	-1.00707	0.321625	-3.1312	0.00174092	0.00504474	18.7726	-1.8195	0.351666	-5.17394	2.29e-07	1.09e-06	18.7726	-0.812428	0.376527	-2.15769	0.030952	0.376689	18.7726	-0.780902	0.303118	-2.57623	0.00998844	0.019459	18.7726	-0.991991	0.306325	-3.23837	0.00120216	0.00239565	18.7726	-0.211089	0.311156	-0.678404	0.497516	0.678053	18.7726	-1.28739	0.350052	-3.67772	0.000235331	0.000568154	18.7726	-1.58454	0.364096	-4.35198	1.35e-05	3.4e-05	18.7726	-0.297145	0.406449	-0.731076	0.464733	0.917464	18.7726	-0.368621	0.314236	-1.17307	0.240767	0.306089	18.7726	-0.359726	0.319417	-1.12619	0.260083	0.326607	18.7726	0.00889598	0.301777	0.0294786	0.976483	0.998931	NA	NA
Vigun01g063100	90.9588	0.2645	0.259698	1.01849	0.308446	0.426727	90.9588	-0.314396	0.262391	-1.1982	0.230839	0.323257	90.9588	-0.578896	0.260289	-2.22405	0.0261451	0.35881	90.9588	-1.06493	0.259616	-4.10193	4.1e-05	0.000117469	90.9588	-2.23539	0.272056	-8.21668	2.09e-16	1.27e-15	90.9588	-1.17047	0.275	-4.25624	2.08e-05	0.000585099	90.9588	0.101799	0.263272	0.386667	0.699003	0.770184	90.9588	0.115893	0.263899	0.439156	0.660549	0.728964	90.9588	0.0140939	0.263713	0.0534441	0.957378	0.997642	90.9588	-1.31165	0.263146	-4.98448	6.21e-07	1.66e-06	90.9588	-1.40856	0.266369	-5.28801	1.24e-07	3.49e-07	90.9588	-0.0969154	0.268812	-0.360532	0.718449	0.998728	NA	NA
Vigun01g063300	6.08192	-0.2941	0.726646	-0.404736	0.685672	0.775626	6.08192	-1.02478	0.758108	-1.35176	0.176453	0.258323	6.08192	-0.730678	0.768943	-0.950237	0.341992	0.757017	6.08192	-3.06582	0.782304	-3.91896	8.89e-05	0.000243666	6.08192	-3.18157	0.78423	-4.05694	4.97e-05	0.000117775	6.08192	-0.11575	0.897214	-0.129011	0.897349	0.947467	6.08192	-0.44392	0.73196	-0.606481	0.544195	0.634633	6.08192	0.460116	0.696452	0.660657	0.508832	0.589296	6.08192	0.904036	0.720899	1.25404	0.209827	0.808319	6.08192	-4.43828	0.948171	-4.68089	2.86e-06	7.19e-06	6.08192	-3.61885	0.851356	-4.25069	2.13e-05	4.92e-05	6.08192	0.819429	1.09168	0.75061	0.452887	0.998728	pdef	(1 of 7) K02714 - photosystem II PsbM protein (psbM)
Vigun01g063501	9.11334	-1.68322	0.54473	-3.09001	0.00200149	0.00572262	9.11334	-1.30097	0.518259	-2.51028	0.0120636	0.0252198	9.11334	0.382247	0.57161	0.66872	0.503674	0.845478	9.11334	-1.8679	0.585665	-3.18937	0.00142584	0.00323381	9.11334	-1.5251	0.559831	-2.72421	0.00644548	0.0115332	9.11334	0.342802	0.615779	0.556696	0.577735	0.740804	9.11334	-0.491278	0.566584	-0.867089	0.385893	0.480956	9.11334	-0.0517723	0.549269	-0.0942568	0.924905	0.946366	9.11334	0.439506	0.57242	0.767802	0.442605	0.909798	9.11334	-0.657434	0.566528	-1.16046	0.245861	0.311965	9.11334	-0.688563	0.576821	-1.19372	0.232587	0.296274	9.11334	-0.0311292	0.562889	-0.0553025	0.955897	0.998728	pdef	(1 of 3) K02705 - photosystem II CP43 chlorophyll apoprotein (psbC)
Vigun01g063700	0.932803	-1.85416	1.76851	-1.04843	0.29444	0.411084	0.932803	-2.35984	1.80523	-1.30723	0.191135	0.275992	0.932803	-0.505684	1.91103	-0.264613	0.791308	NA	0.932803	-2.12194	1.93724	-1.09534	0.273367	0.358481	0.932803	-2.25639	1.94202	-1.16188	0.245284	0.316587	0.932803	-0.134453	2.09661	-0.0641286	0.948868	NA	0.932803	1.83766	2.06631	0.889344	0.373818	0.468329	0.932803	0.864569	2.10022	0.411656	0.680592	0.746886	0.932803	-0.973091	2.04423	-0.476019	0.634061	0.953648	0.932803	-0.901177	2.09331	-0.430503	0.66683	0.731177	0.932803	-0.745452	2.09606	-0.355644	0.722107	0.77535	0.932803	0.155725	2.10062	0.0741329	0.940905	0.998728	NA	NA
Vigun01g063900	2.52278	-2.98642	1.2415	-2.40549	0.0161508	0.0360429	2.52278	-2.79881	1.2051	-2.32247	0.0202074	0.0397958	2.52278	0.187618	1.33631	0.1404	0.888344	0.976284	2.52278	-4.59629	1.47148	-3.12357	0.00178669	0.00398966	2.52278	-5.38809	1.48871	-3.61931	0.000295395	0.000637591	2.52278	-0.791802	1.7715	-0.446968	0.654898	NA	2.52278	-1.60542	1.5538	-1.03322	0.301502	0.390954	2.52278	-0.75247	1.43968	-0.522665	0.601207	0.676002	2.52278	0.852945	1.63767	0.520827	0.602487	0.946469	2.52278	-0.269563	1.78582	-0.150946	0.880018	0.907792	2.52278	0.682635	1.77121	0.385405	0.699938	0.757328	2.52278	0.952197	1.77122	0.537594	0.590857	0.998728	pdef	(1 of 5) PTHR30128//PTHR30128:SF4 - OUTER MEMBRANE PROTEIN, OMPA-RELATED // PHOTOSYSTEM I P700 CHLOROPHYLL A APOPROTEIN A2
Vigun01g063928	9.42529	-2.55805	0.898373	-2.84743	0.00440744	0.0114986	9.42529	-3.0525	0.90678	-3.36631	0.000761823	0.00207279	9.42529	-0.494446	0.936926	-0.527733	0.597685	0.889377	9.42529	-4.40626	1.02065	-4.31709	1.58e-05	4.81e-05	9.42529	-6.32766	1.32178	-4.78721	1.69e-06	4.68e-06	9.42529	-1.9214	1.42061	-1.35251	0.176211	0.354329	9.42529	-0.531789	1.16393	-0.45689	0.64775	0.727326	9.42529	-0.430475	1.15547	-0.372555	0.70948	0.770747	9.42529	0.101314	1.20884	0.0838105	0.933207	0.996192	9.42529	-0.965018	1.19518	-0.807422	0.419423	0.49622	9.42529	-0.677717	1.18894	-0.570016	0.568667	0.638727	9.42529	0.287301	1.18629	0.242184	0.808638	0.998728	pdef	(1 of 10) PTHR30128:SF8 - PHOTOSYSTEM I P700 CHLOROPHYLL A APOPROTEIN A1
Vigun01g063984	35.7483	0.350718	0.739175	0.474472	0.635163	0.734995	35.7483	0.439525	0.736833	0.596505	0.550838	0.648883	35.7483	0.0888065	0.732876	0.121175	0.903552	0.979197	35.7483	0.209379	0.728719	0.287324	0.773864	0.827718	35.7483	0.240295	0.728103	0.330028	0.741378	0.797001	35.7483	0.0309161	0.722657	0.0427811	0.965876	0.982058	35.7483	1.15765	0.73878	1.56698	0.11712	0.172603	35.7483	0.865509	0.741771	1.16681	0.243285	0.314702	35.7483	-0.292143	0.731427	-0.399415	0.689587	0.960254	35.7483	2.27341	0.750642	3.02862	0.00245677	0.00450539	35.7483	1.68314	0.753522	2.2337	0.0255025	0.0397425	35.7483	-0.590261	0.720086	-0.819708	0.412382	0.998728	NA	NA
Vigun01g064100	134.71	0.0358707	0.155576	0.230566	0.817652	0.875396	134.71	0.0430327	0.153659	0.280053	0.779437	0.84321	134.71	0.00716197	0.152823	0.0468644	0.962621	0.991178	134.71	-0.104263	0.15124	-0.689385	0.490581	0.58114	134.71	0.0803694	0.149258	0.538458	0.590261	0.666496	134.71	0.184632	0.144682	1.27612	0.201912	0.386344	134.71	0.299395	0.149137	2.00752	0.0446947	0.0731572	134.71	0.140144	0.150957	0.928367	0.353217	0.43365	134.71	-0.159251	0.149025	-1.06862	0.285242	0.848393	134.71	0.532367	0.160119	3.32481	0.000884777	0.00171955	134.71	0.566704	0.161345	3.51237	0.000444123	0.000891332	134.71	0.0343372	0.14433	0.237907	0.811953	0.998728	pdef	(1 of 2) PTHR31485//PTHR31485:SF7 - FAMILY NOT NAMED // PEPTIDYL SERINE ALPHA-GALACTOSYLTRANSFERASE
Vigun01g064200	513.541	-0.13751	0.108874	-1.26302	0.206584	0.310407	513.541	-0.432724	0.109229	-3.96163	7.44e-05	0.000242618	513.541	-0.295214	0.109569	-2.69431	0.00705341	0.235459	513.541	-0.627477	0.109418	-5.73467	9.77e-09	4.29e-08	513.541	-0.765291	0.109554	-6.98549	2.84e-12	1.28e-11	513.541	-0.137815	0.109613	-1.25728	0.208653	0.3939	513.541	-0.340334	0.107798	-3.15716	0.00159314	0.00341232	513.541	-0.351465	0.108163	-3.24938	0.00115655	0.00232244	513.541	-0.0111305	0.109461	-0.101685	0.919007	0.995675	513.541	-1.45695	0.107043	-13.6109	3.45e-42	6.84e-41	513.541	-1.46323	0.10789	-13.5623	6.7e-42	1.26e-40	513.541	-0.00628469	0.10918	-0.0575627	0.954097	0.998728	pdef	(1 of 1) K11364 - SAGA-associated factor 29 (SGF29)
Vigun01g064300	0.667312	0.720115	2.49079	0.289111	0.772496	0.841278	0.667312	-0.855753	2.6113	-0.327712	0.74313	0.813881	0.667312	-1.57587	2.55691	-0.616318	0.537685	NA	0.667312	2.37637	2.52407	0.941483	0.346457	NA	0.667312	1.22347	2.57056	0.475954	0.634107	0.706453	0.667312	-1.1529	2.40592	-0.479194	0.631801	NA	0.667312	0.0604755	2.68138	0.0225538	0.982006	0.989676	0.667312	0.729488	2.66885	0.273334	0.784597	0.832313	0.667312	0.669013	2.66891	0.250669	0.80207	NA	0.667312	-2.64848	2.58828	-1.02326	0.306184	0.378235	0.667312	-1.71509	2.57966	-0.664851	0.506146	0.579272	0.667312	0.933394	2.67315	0.349175	0.726958	0.998728	pdef	(1 of 2) PTHR31079//PTHR31079:SF2 - FAMILY NOT NAMED // F4P13.14 PROTEIN-RELATED
Vigun01g064350	169.034	-0.143964	0.151712	-0.94893	0.342656	0.463595	169.034	-0.264598	0.151024	-1.75203	0.0797689	0.131609	169.034	-0.120634	0.151941	-0.793953	0.427223	0.808163	169.034	0.540422	0.145107	3.7243	0.000195855	0.000510084	169.034	0.218332	0.14617	1.49369	0.135257	0.18727	169.034	-0.32209	0.138285	-2.32917	0.0198501	0.0807174	169.034	-0.16277	0.149807	-1.08653	0.277246	0.364293	169.034	-0.110818	0.149868	-0.73944	0.45964	0.542244	169.034	0.0519513	0.151822	0.342185	0.732212	0.967464	169.034	0.217743	0.145043	1.50123	0.133297	0.180673	169.034	0.0653748	0.146892	0.445055	0.65628	0.719923	169.034	-0.152368	0.138582	-1.09948	0.271559	0.998728	pdef	(1 of 10) PF17035 - Bromodomain extra-terminal - transcription regulation (BET)
Vigun01g064400	1018.93	-0.415145	0.125579	-3.30584	0.000946913	0.00291889	1018.93	-0.463318	0.125389	-3.69503	0.000219859	0.000662213	1018.93	-0.0481725	0.125817	-0.382877	0.701811	0.925314	1018.93	-1.09759	0.124822	-8.7932	1.45e-18	1.7e-17	1018.93	-1.15009	0.124772	-9.21756	3.04e-20	2.37e-19	1018.93	-0.0525041	0.125184	-0.419414	0.674914	0.81056	1018.93	-0.531739	0.129864	-4.09459	4.23e-05	0.000112508	1018.93	-0.454331	0.129929	-3.49675	0.000470966	0.000993682	1018.93	0.0774089	0.131464	0.588822	0.555981	0.9369	1018.93	-0.302875	0.131522	-2.30285	0.0212873	0.0337128	1018.93	-0.227215	0.131898	-1.72265	0.0849519	0.120087	1018.93	0.07566	0.129758	0.583086	0.559836	0.998728	pdef	(1 of 3) K12386 - cystinosin (CTNS)
Vigun01g064500	7.29589	0.242221	0.807496	0.299966	0.764203	0.835105	7.29589	0.21849	0.793476	0.275358	0.783041	0.84609	7.29589	-0.0237314	0.762717	-0.0311143	0.975178	0.994017	7.29589	1.97744	0.701061	2.82064	0.00479273	0.00991414	7.29589	2.58875	0.688215	3.76154	0.000168869	0.00037632	7.29589	0.611307	0.503124	1.21502	0.224358	0.413314	7.29589	-0.626528	0.60038	-1.04355	0.296693	0.385713	7.29589	-0.946593	0.622046	-1.52174	0.128074	0.179129	7.29589	-0.320065	0.654934	-0.488698	0.625055	0.953158	7.29589	1.60756	0.603779	2.6625	0.00775619	0.0131609	7.29589	2.03732	0.600898	3.39046	0.000697743	0.00136704	7.29589	0.429761	0.478034	0.899018	0.368643	0.998728	pdef	(1 of 3) K12386 - cystinosin (CTNS)
Vigun01g064600	289.639	0.00376719	0.171676	0.0219436	0.982493	0.992243	289.639	0.0242896	0.170353	0.142584	0.886619	0.922055	289.639	0.0205224	0.170063	0.120676	0.903948	0.979223	289.639	0.953689	0.161505	5.90502	3.53e-09	1.63e-08	289.639	0.660564	0.161848	4.08138	4.48e-05	0.000106723	289.639	-0.293125	0.157016	-1.86685	0.0619229	0.176724	289.639	0.681582	0.171229	3.98054	6.88e-05	0.000177954	289.639	0.860902	0.170802	5.04034	4.65e-07	1.37e-06	289.639	0.17932	0.166943	1.07414	0.282759	0.846349	289.639	1.53307	0.168654	9.09003	9.9e-20	6.21e-19	289.639	1.34944	0.169442	7.96404	1.67e-15	8.03e-15	289.639	-0.18363	0.157646	-1.16483	0.244088	0.998728	pdef	(1 of 1) K07556 - ATP synthase mitochondrial F1 complex assembly factor 2 (ATPeAF2, ATPAF2, ATP12)
Vigun01g064800	890.983	-0.401732	0.107554	-3.73515	0.000187605	0.000673731	890.983	-0.225318	0.106844	-2.10885	0.0349574	0.0643656	890.983	0.176413	0.107529	1.6406	0.10088	0.528146	890.983	0.108564	0.107866	1.00647	0.31419	0.402734	890.983	0.324245	0.107437	3.018	0.00254448	0.00484255	890.983	0.215681	0.106009	2.03455	0.0418959	0.134377	890.983	0.72402	0.111091	6.51733	7.16e-11	3.47e-10	890.983	0.866713	0.110993	7.80869	5.78e-15	3.18e-14	890.983	0.142693	0.109062	1.30837	0.190747	0.794319	890.983	0.579354	0.10894	5.31812	1.05e-07	2.99e-07	890.983	0.47943	0.10937	4.38357	1.17e-05	2.77e-05	890.983	-0.0999238	0.105957	-0.94306	0.34565	0.998728	pdef	(1 of 2) 1.3.99.1 - Deleted entry
Vigun01g064900	17.2265	1.78583	0.577301	3.09342	0.00197863	0.00566435	17.2265	2.06068	0.563222	3.65873	0.000253466	0.000753325	17.2265	0.274844	0.408488	0.672832	0.501054	0.843732	17.2265	2.99152	0.478742	6.24871	4.14e-10	2.13e-09	17.2265	2.97613	0.47797	6.22661	4.77e-10	1.81e-09	17.2265	-0.0153879	0.30118	-0.051092	0.959252	0.978712	17.2265	3.74999	0.664708	5.64156	1.69e-08	6.52e-08	17.2265	4.45203	0.65735	6.7727	1.26e-11	5.47e-11	17.2265	0.702043	0.33242	2.11192	0.0346936	0.470388	17.2265	4.1218	0.705499	5.84238	5.15e-09	1.62e-08	17.2265	3.94409	0.708303	5.56836	2.57e-08	7.62e-08	17.2265	-0.177712	0.306915	-0.579026	0.562571	0.998728	NA	NA
Vigun01g065000	512.504	-1.32871	0.164985	-8.05351	8.05e-16	1.13e-14	512.504	-1.62937	0.16559	-9.83981	7.59e-23	1.29e-21	512.504	-0.300668	0.170464	-1.76381	0.0777634	0.491098	512.504	-0.800895	0.161239	-4.96714	6.79e-07	2.46e-06	512.504	-0.798414	0.160929	-4.96128	7e-07	2.02e-06	512.504	0.00248108	0.161452	0.0153672	0.987739	0.992995	512.504	-2.19126	0.159602	-13.7295	6.76e-43	2.17e-41	512.504	-2.6949	0.162407	-16.5935	7.77e-62	3.73e-60	512.504	-0.503635	0.166722	-3.0208	0.00252106	0.133577	512.504	-1.23692	0.157181	-7.86942	3.56e-15	1.71e-14	512.504	-1.32798	0.157772	-8.41709	3.86e-17	2.05e-16	512.504	-0.0910586	0.158122	-0.575875	0.5647	0.998728	pdef	(1 of 1) PTHR24015:SF641 - PENTATRICOPEPTIDE REPEAT REPEAT-CONTAINING PROTEIN
Vigun01g065100	551.142	-0.348745	0.140867	-2.47571	0.0132971	0.0304005	551.142	-0.405946	0.140583	-2.88758	0.00388212	0.00910659	551.142	-0.0572015	0.141154	-0.405241	0.6853	0.919172	551.142	-0.645259	0.143415	-4.49925	6.82e-06	2.18e-05	551.142	-0.499303	0.142797	-3.4966	0.000471219	0.000989978	551.142	0.145955	0.142868	1.02161	0.306967	0.505225	551.142	-0.510414	0.143599	-3.55444	0.00037878	0.000890111	551.142	-0.419871	0.143628	-2.92332	0.00346325	0.00648987	551.142	0.0905426	0.145219	0.62349	0.532963	0.932655	551.142	-0.725366	0.143324	-5.06101	4.17e-07	1.13e-06	551.142	-0.774407	0.144052	-5.37588	7.62e-08	2.18e-07	551.142	-0.0490408	0.143313	-0.342193	0.732206	0.998728	NA	NA
Vigun01g065300	923.194	0.182909	0.152629	1.19839	0.230765	0.339099	923.194	-0.122431	0.152773	-0.80139	0.422906	0.527243	923.194	-0.305341	0.152448	-2.00292	0.0451859	0.420232	923.194	0.542477	0.151916	3.5709	0.000355759	0.000891464	923.194	0.26349	0.15206	1.7328	0.0831313	0.120976	923.194	-0.278988	0.15068	-1.85152	0.0640945	0.180691	923.194	0.212375	0.153231	1.38598	0.165753	0.233466	923.194	0.253813	0.153344	1.65519	0.0978852	0.141083	923.194	0.0414383	0.15313	0.270609	0.786692	0.975617	923.194	0.355924	0.152615	2.33217	0.0196919	0.0313402	923.194	0.376865	0.1528	2.4664	0.0136479	0.0222321	923.194	0.0209405	0.150911	0.138761	0.889639	0.998728	pdef	(1 of 2) K02726 - 20S proteasome subunit alpha 2 (PSMA2)
Vigun01g065400	143.802	-1.97782	0.313505	-6.30875	2.81e-10	2.43e-09	143.802	-2.90991	0.323052	-9.00755	2.11e-19	2.92e-18	143.802	-0.932084	0.333417	-2.79555	0.00518118	0.205772	143.802	-2.73531	0.308026	-8.88013	6.68e-19	8.06e-18	143.802	-5.68278	0.368717	-15.4123	1.35e-53	8.27e-52	143.802	-2.94748	0.375593	-7.84753	4.24e-15	2.71e-12	143.802	-3.67332	0.32203	-11.4068	3.87e-30	6.62e-29	143.802	-4.12367	0.332157	-12.4148	2.17e-35	3.53e-34	143.802	-0.450345	0.353538	-1.27382	0.202726	0.804181	143.802	-2.55209	0.313355	-8.14441	3.81e-16	1.95e-15	143.802	-2.31702	0.313277	-7.39608	1.4e-13	6.03e-13	143.802	0.235071	0.322146	0.729705	0.465571	0.998728	pdef	(1 of 2) PTHR10666//PTHR10666:SF127 - UBIQUITIN // SUBFAMILY NOT NAMED
Vigun01g065500	375.499	0.452913	0.184431	2.45574	0.0140597	0.0318829	375.499	0.00777018	0.186626	0.041635	0.96679	0.975287	375.499	-0.445143	0.1818	-2.44853	0.014344	0.293871	375.499	-1.59074	0.164963	-9.64302	5.26e-22	8.39e-21	375.499	-1.91102	0.166173	-11.5002	1.32e-30	1.95e-29	375.499	-0.32028	0.169741	-1.88687	0.0591774	0.171365	375.499	-1.71829	0.160647	-10.696	1.06e-26	1.51e-25	375.499	-1.53627	0.160344	-9.5811	9.6e-22	7.99e-21	375.499	0.182021	0.164256	1.10816	0.267794	0.837347	375.499	-1.92766	0.159839	-12.06	1.72e-33	2.2e-32	375.499	-1.89008	0.160423	-11.7818	4.84e-32	5.56e-31	375.499	0.0375803	0.162368	0.231451	0.816964	0.998728	pdef	(1 of 2) PTHR31874//PTHR31874:SF1 - FAMILY NOT NAMED // CCT MOTIF FAMILY PROTEIN-RELATED
Vigun01g065600	44.0932	1.88536	0.639438	2.94846	0.0031936	0.0086555	44.0932	2.58623	0.635	4.07281	4.64e-05	0.000156967	44.0932	0.700876	0.607774	1.15318	0.248835	0.693584	44.0932	0.532484	0.645615	0.824771	0.409502	0.502359	44.0932	0.578341	0.644058	0.897964	0.369204	0.450527	44.0932	0.0458568	0.624484	0.0734316	0.941463	0.970313	44.0932	1.03609	0.606603	1.70802	0.0876318	0.13346	44.0932	0.519101	0.609236	0.852053	0.394185	0.475835	44.0932	-0.516992	0.604739	-0.854901	0.392606	0.894197	44.0932	-0.635706	0.617989	-1.02867	0.303636	0.375455	44.0932	0.0526245	0.614979	0.0855713	0.931807	0.949756	44.0932	0.68833	0.611736	1.12521	0.260501	0.998728	pdef	(1 of 17) PF14576//PF14577 - Sieve element occlusion N-terminus (SEO_N) // Sieve element occlusion C-terminus (SEO_C)
Vigun01g065650	85.3989	-0.191623	0.223923	-0.855755	0.392133	0.513379	85.3989	-0.603058	0.226039	-2.66794	0.00763172	0.0167341	85.3989	-0.411435	0.227354	-1.80967	0.0703471	0.480087	85.3989	-0.531843	0.221773	-2.39815	0.0164783	0.0305456	85.3989	-1.22487	0.227502	-5.38401	7.28e-08	2.31e-07	85.3989	-0.693029	0.226887	-3.05452	0.00225424	0.0182413	85.3989	-0.663298	0.231276	-2.86799	0.00413088	0.00827723	85.3989	-0.641552	0.231841	-2.76721	0.00565379	0.0102236	85.3989	0.0217461	0.239606	0.0907577	0.927685	0.995754	85.3989	-1.26595	0.226451	-5.5904	2.27e-08	6.83e-08	85.3989	-0.978532	0.22582	-4.33324	1.47e-05	3.45e-05	85.3989	0.287418	0.228345	1.2587	0.208139	0.998728	NA	NA
Vigun01g065701	27.6238	-0.0242581	0.278285	-0.0871702	0.930536	0.960693	27.6238	-0.372625	0.281565	-1.32341	0.1857	0.269443	27.6238	-0.348367	0.281159	-1.23904	0.215332	0.665247	27.6238	-0.30978	0.280453	-1.10457	0.269346	0.354122	27.6238	-0.769977	0.288097	-2.67263	0.00752596	0.0133177	27.6238	-0.460197	0.282359	-1.62983	0.103138	0.251021	27.6238	-0.399274	0.306395	-1.30314	0.192529	0.265628	27.6238	-0.720452	0.317192	-2.27134	0.0231264	0.037918	27.6238	-0.321177	0.329063	-0.976034	0.329048	0.867436	27.6238	-0.452055	0.285591	-1.58288	0.113449	0.156394	27.6238	-0.613486	0.293518	-2.09011	0.0366077	0.0554766	27.6238	-0.161431	0.28172	-0.573019	0.566632	0.998728	NA	NA
Vigun01g065751	4.19628	0.337339	0.859331	0.39256	0.694644	0.781754	4.19628	0.306187	0.845633	0.36208	0.717292	0.791505	4.19628	-0.0311521	0.802484	-0.0388196	0.969034	0.992802	4.19628	0.279053	0.603731	0.462215	0.643927	0.721397	4.19628	-0.394852	0.626029	-0.630724	0.528221	0.607691	4.19628	-0.673905	0.588133	-1.14584	0.251862	NA	4.19628	0.200498	0.877891	0.228386	0.819346	0.866872	4.19628	1.04859	0.807768	1.29813	0.194244	0.258954	4.19628	0.848088	0.78915	1.07468	0.282516	0.846202	4.19628	0.779234	0.689117	1.13077	0.258151	0.325708	4.19628	0.948565	0.690855	1.37303	0.169743	0.223939	4.19628	0.169332	0.575274	0.29435	0.768491	0.998728	NA	NA
Vigun01g065800	1694.44	-0.00851733	0.138368	-0.0615556	0.950917	0.975805	1694.44	0.116723	0.137894	0.846475	0.397288	0.501551	1694.44	0.125241	0.137847	0.908552	0.363587	0.769424	1694.44	1.20281	0.136088	8.83848	9.7e-19	1.15e-17	1694.44	1.21079	0.136048	8.89977	5.6e-19	4e-18	1694.44	0.00798229	0.134654	0.0592802	0.952729	0.975526	1694.44	-0.280421	0.136885	-2.04859	0.0405023	0.0669182	1694.44	-0.228576	0.136962	-1.66891	0.0951359	0.137491	1694.44	0.0518451	0.137372	0.377407	0.705871	0.962386	1694.44	1.19872	0.136266	8.79691	1.41e-18	8.26e-18	1694.44	1.04048	0.136411	7.62757	2.39e-14	1.08e-13	1694.44	-0.158236	0.134695	-1.17477	0.240088	0.998728	pdef	(1 of 3) K02885 - large subunit ribosomal protein L19e (RP-L19e, RPL19)
Vigun01g065900	95.9363	-0.727417	0.180505	-4.02989	5.58e-05	0.000224448	95.9363	-0.818723	0.179522	-4.56056	5.1e-06	2.01e-05	95.9363	-0.0913054	0.184701	-0.494341	0.621065	0.897715	95.9363	-0.756955	0.186126	-4.06689	4.76e-05	0.000135286	95.9363	-1.24003	0.190432	-6.51166	7.43e-11	3.01e-10	95.9363	-0.483077	0.191836	-2.51817	0.0117965	0.0565292	95.9363	0.202867	0.194997	1.04036	0.298172	0.387236	95.9363	0.228022	0.195371	1.16712	0.243162	0.314559	95.9363	0.0251547	0.193769	0.129818	0.896711	0.993748	95.9363	-0.586253	0.201577	-2.90834	0.00363359	0.00648192	95.9363	-0.612885	0.204822	-2.99229	0.00276893	0.00500735	95.9363	-0.0266325	0.199229	-0.133678	0.893657	0.998728	pdef	(1 of 4) PTHR23257//PTHR23257:SF473 - SERINE-THREONINE PROTEIN KINASE // SUBFAMILY NOT NAMED
Vigun01g066000	89.8038	-0.833632	0.320549	-2.60063	0.00930516	0.0222084	89.8038	-0.825086	0.319367	-2.5835	0.00978024	0.0209207	89.8038	0.00854591	0.323036	0.026455	0.978894	0.994573	89.8038	-0.785959	0.3275	-2.39987	0.0164008	0.0304137	89.8038	-0.518768	0.325074	-1.59585	0.110523	0.156181	89.8038	0.267191	0.326258	0.818956	0.412812	0.606721	89.8038	0.192232	0.331266	0.580296	0.561715	0.650782	89.8038	0.290742	0.331263	0.877677	0.380119	0.461292	89.8038	0.0985102	0.330349	0.2982	0.76555	0.972153	89.8038	-0.140449	0.330804	-0.424568	0.671152	0.734826	89.8038	-0.465119	0.334638	-1.38992	0.164554	0.217975	89.8038	-0.32467	0.327872	-0.990232	0.322061	0.998728	pdef	(1 of 4) PTHR23257//PTHR23257:SF473 - SERINE-THREONINE PROTEIN KINASE // SUBFAMILY NOT NAMED
Vigun01g066100	21.7922	-0.852861	0.392054	-2.17537	0.0296027	0.060869	21.7922	-1.04775	0.392086	-2.67226	0.00753431	0.0165379	21.7922	-0.194893	0.410739	-0.474494	0.635148	0.902534	21.7922	-1.4654	0.377346	-3.88343	0.000102992	0.000279469	21.7922	-2.38864	0.404909	-5.8992	3.65e-09	1.29e-08	21.7922	-0.923243	0.420132	-2.19751	0.0279843	0.101743	21.7922	-1.39778	0.370411	-3.77359	0.000160915	0.000396607	21.7922	-1.66034	0.379163	-4.37896	1.19e-05	3.02e-05	21.7922	-0.262561	0.40213	-0.652926	0.513804	0.927662	21.7922	-1.21925	0.409304	-2.97883	0.00289355	0.00524402	21.7922	-1.28949	0.419395	-3.07464	0.00210756	0.00387801	21.7922	-0.070244	0.425698	-0.165009	0.868937	0.998728	pdef	(1 of 3) PTHR11728//PTHR11728:SF8 - GLYCEROL-3-PHOSPHATE DEHYDROGENASE // GLYCEROL-3-PHOSPHATE DEHYDROGENASE [NAD(+)], CYTOPLASMIC
Vigun01g066150	17.0512	-1.38261	0.441602	-3.1309	0.00174274	0.00504941	17.0512	-0.66008	0.407902	-1.61823	0.105613	0.166892	17.0512	0.72253	0.450805	1.60275	0.108989	0.541417	17.0512	-0.376633	0.426404	-0.883277	0.377087	0.468952	17.0512	0.12242	0.412923	0.296473	0.766869	0.817961	17.0512	0.499053	0.406348	1.22814	0.219393	0.407172	17.0512	-0.657167	0.427898	-1.5358	0.124586	0.181946	17.0512	-0.77193	0.433299	-1.78152	0.0748278	0.110911	17.0512	-0.114763	0.453458	-0.253083	0.800204	0.977357	17.0512	0.222536	0.403045	0.552138	0.580854	0.65421	17.0512	-0.0143765	0.410415	-0.0350291	0.972057	0.982849	17.0512	-0.236913	0.383987	-0.616981	0.537247	0.998728	pdef	(1 of 4) PTHR11426//PTHR11426:SF46 - HISTONE H3 // HISTONE H3-LIKE CENTROMERIC PROTEIN A
Vigun01g066200	200.838	-0.426539	0.130229	-3.27531	0.00105545	0.00321794	200.838	-0.565893	0.129736	-4.36189	1.29e-05	4.78e-05	200.838	-0.139354	0.132753	-1.04972	0.293846	0.724164	200.838	-0.553476	0.125869	-4.39725	1.1e-05	3.41e-05	200.838	-0.639854	0.125778	-5.08718	3.63e-07	1.08e-06	200.838	-0.0863782	0.125455	-0.688519	0.491126	0.673244	200.838	-0.658424	0.128883	-5.10871	3.24e-07	1.1e-06	200.838	-0.831817	0.131015	-6.34904	2.17e-10	8.53e-10	200.838	-0.173393	0.13621	-1.27298	0.203025	0.804181	200.838	-0.643898	0.12429	-5.18063	2.21e-07	6.14e-07	200.838	-0.590754	0.125294	-4.71495	2.42e-06	6.09e-06	200.838	0.0531443	0.123086	0.431767	0.665911	0.998728	NA	NA
Vigun01g066300	2.51018	0.813392	0.876951	0.927524	0.353655	0.4747	2.51018	-0.644886	0.958172	-0.673038	0.500923	0.602772	2.51018	-1.45828	0.91208	-1.59885	0.109854	0.542078	2.51018	-2.72502	1.30217	-2.09268	0.0363781	0.0621549	2.51018	0.193563	0.916101	0.21129	0.832661	0.87153	2.51018	2.91858	1.25962	2.31704	0.0205018	NA	2.51018	-1.18698	1.20325	-0.986478	0.323898	0.415288	2.51018	0.485721	0.992054	0.489612	0.624409	0.696792	2.51018	1.6727	1.1736	1.42527	0.154078	0.762986	2.51018	-1.55673	0.919986	-1.69213	0.0906217	0.127569	2.51018	-2.56439	1.07146	-2.39336	0.0166947	0.0268094	2.51018	-1.00766	1.10474	-0.912128	0.361701	0.998728	pdef	(1 of 4) PTHR11426//PTHR11426:SF46 - HISTONE H3 // HISTONE H3-LIKE CENTROMERIC PROTEIN A
Vigun01g066400	64.0763	0.545452	0.273073	1.99746	0.0457752	0.0882737	64.0763	0.217934	0.27484	0.792948	0.427808	0.532351	64.0763	-0.327519	0.265324	-1.23441	0.217051	0.666119	64.0763	0.32452	0.255175	1.27175	0.203461	0.279388	64.0763	0.164315	0.25563	0.642783	0.520365	0.600356	64.0763	-0.160205	0.24562	-0.652246	0.514243	0.691995	64.0763	0.557768	0.264496	2.10879	0.0349623	0.0585656	64.0763	0.853349	0.262216	3.25437	0.00113642	0.00228421	64.0763	0.295581	0.25549	1.15692	0.247306	0.826955	64.0763	0.86039	0.259331	3.31773	0.000907507	0.00176195	64.0763	0.678726	0.261822	2.59232	0.00953321	0.0159013	64.0763	-0.181664	0.241168	-0.753265	0.451291	0.998728	pdef	(1 of 4) PTHR11426:SF46 - HISTONE H3-LIKE CENTROMERIC PROTEIN A
Vigun01g066500	16.8092	2.59843	0.56911	4.56578	4.98e-06	2.44e-05	16.8092	2.43671	0.568523	4.28604	1.82e-05	6.58e-05	16.8092	-0.161715	0.422656	-0.382616	0.702005	0.925314	16.8092	1.39479	0.482077	2.8933	0.00381212	0.00803496	16.8092	1.9505	0.473635	4.11815	3.82e-05	9.18e-05	16.8092	0.555705	0.399972	1.38936	0.164723	0.339075	16.8092	2.93319	0.567974	5.1643	2.41e-07	8.29e-07	16.8092	3.02853	0.56765	5.33521	9.54e-08	2.99e-07	16.8092	0.0953384	0.414678	0.22991	0.818162	0.980446	16.8092	1.31271	0.47515	2.76273	0.00573194	0.00992097	16.8092	1.18026	0.480228	2.45771	0.0139827	0.0227347	16.8092	-0.132452	0.403938	-0.327903	0.742985	0.998728	NA	NA
Vigun01g066600	43.7626	-0.249177	0.26091	-0.955031	0.339562	0.46035	43.7626	-0.248034	0.256237	-0.967985	0.333052	0.435935	43.7626	0.0011432	0.26115	0.00437755	0.996507	0.998795	43.7626	0.300529	0.223455	1.34492	0.178651	0.250138	43.7626	0.485561	0.220859	2.19851	0.0279128	0.0447528	43.7626	0.185033	0.208071	0.889274	0.373856	0.570323	43.7626	-0.65725	0.268666	-2.44634	0.0144313	0.0262639	43.7626	-0.972107	0.278743	-3.48747	0.000487622	0.00102684	43.7626	-0.314858	0.295745	-1.06463	0.287045	0.848393	43.7626	1.35748	0.253275	5.35973	8.33e-08	2.4e-07	43.7626	1.23558	0.256142	4.8238	1.41e-06	3.63e-06	43.7626	-0.121902	0.209249	-0.582568	0.560184	0.998728	pdef	(1 of 1) PTHR12585:SF31 - SISTER CHROMATID COHESION 1 PROTEIN 2
Vigun01g066700	214.854	-0.366997	0.121619	-3.0176	0.00254789	0.00708106	214.854	-0.356887	0.119603	-2.98393	0.0028457	0.00686699	214.854	0.0101106	0.122667	0.0824237	0.93431	0.983998	214.854	-0.617612	0.117347	-5.26312	1.42e-07	5.53e-07	214.854	-0.979515	0.119758	-8.17911	2.86e-16	1.73e-15	214.854	-0.361903	0.119955	-3.01699	0.00255296	0.0199167	214.854	-0.589594	0.107754	-5.47169	4.46e-08	1.66e-07	214.854	-0.577399	0.108064	-5.34314	9.14e-08	2.87e-07	214.854	0.0121946	0.111653	0.109219	0.913029	0.995009	214.854	-1.00587	0.112107	-8.97242	2.9e-19	1.77e-18	214.854	-1.15735	0.11505	-10.0596	8.34e-24	6.38e-23	214.854	-0.151485	0.115115	-1.31594	0.188193	0.998728	pdef	(1 of 1) PTHR10742//PTHR10742:SF229 - AMINE OXIDASE // PROTOPORPHYRINOGEN OXIDASE 2, CHLOROPLASTIC/MITOCHONDRIAL
Vigun01g066800	278.69	-0.460056	0.230224	-1.9983	0.0456842	0.0881592	278.69	-0.324404	0.228792	-1.41789	0.156221	0.23309	278.69	0.135653	0.230529	0.58844	0.556237	0.870824	278.69	0.0174079	0.226826	0.0767456	0.938826	0.957128	278.69	0.154802	0.226304	0.684046	0.493946	0.575237	278.69	0.137394	0.224403	0.612267	0.540361	0.712114	278.69	-0.85245	0.226507	-3.76346	0.00016758	0.000412348	278.69	-1.2271	0.22863	-5.36717	8e-08	2.52e-07	278.69	-0.374645	0.231218	-1.62031	0.105166	0.687778	278.69	0.168638	0.225663	0.747303	0.454881	0.53154	278.69	0.105505	0.226182	0.466463	0.640884	0.705838	278.69	-0.0631329	0.223245	-0.282797	0.777332	0.998728	pdef	(1 of 2) PTHR31344//PTHR31344:SF1 - FAMILY NOT NAMED // F28J7.14 PROTEIN
Vigun01g066900	1133.81	1.45471	0.207391	7.01437	2.31e-12	2.44e-11	1133.81	1.47159	0.20727	7.09989	1.25e-12	1.05e-11	1133.81	0.0168799	0.205729	0.0820495	0.934607	0.983998	1133.81	2.15944	0.209434	10.3108	6.29e-25	1.29e-23	1133.81	2.2214	0.209362	10.6103	2.67e-26	3.04e-25	1133.81	0.0619575	0.205423	0.30161	0.762949	0.867749	1133.81	3.39817	0.216909	15.6663	2.57e-55	1.37e-53	1133.81	3.70359	0.216769	17.0854	1.91e-65	1.04e-63	1133.81	0.305414	0.206393	1.47977	0.138935	0.74151	1133.81	3.10989	0.214218	14.5174	9.39e-48	2.47e-46	1133.81	2.96958	0.214374	13.8523	1.23e-43	2.5e-42	1133.81	-0.140311	0.205425	-0.683028	0.494589	0.998728	pdef	(1 of 1) PTHR23359//PTHR23359:SF86 - NUCLEOTIDE KINASE // SUBFAMILY NOT NAMED
Vigun01g066950	0.823649	-0.0469066	7.21272	-0.00650331	NA	NA	0.823649	-0.237528	7.21272	-0.0329318	NA	NA	0.823649	-0.190621	7.2131	-0.0264271	NA	NA	0.823649	-1.30915	7.21329	-0.181492	NA	NA	0.823649	0.827169	7.18294	0.115157	NA	NA	0.823649	2.13632	7.18294	0.297416	NA	NA	0.823649	0.0608577	7.2116	0.00843886	NA	NA	0.823649	0.0692563	7.2116	0.00960346	NA	NA	0.823649	0.00839861	7.21272	0.00116442	NA	NA	0.823649	5.13777	7.14308	0.719265	NA	NA	0.823649	-0.76705	7.21272	-0.106347	NA	NA	0.823649	-5.90482	7.14345	-0.826606	NA	NA	NA	NA
Vigun01g067000	644.329	6.08392	0.347504	17.5075	1.26e-68	1.72e-66	644.329	6.04077	0.347439	17.3866	1.04e-67	1.08e-65	644.329	-0.0431482	0.302708	-0.142541	0.886653	0.975817	644.329	5.74853	0.341375	16.8393	1.26e-63	3.94e-61	644.329	5.41035	0.341456	15.8449	1.52e-56	1.12e-54	644.329	-0.338173	0.302505	-1.11791	0.263606	0.45819	644.329	4.39404	0.348009	12.6262	1.51e-36	3.64e-35	644.329	4.75941	0.347674	13.6893	1.18e-42	2.67e-41	644.329	0.365371	0.305819	1.19473	0.232193	0.819118	644.329	4.71786	0.335682	14.0545	7.23e-45	1.64e-43	644.329	3.89445	0.336335	11.5791	5.26e-31	5.77e-30	644.329	-0.823411	0.303452	-2.71348	0.00665799	0.421533	pdef	(1 of 3) PTHR10891//PTHR10891:SF621 - EF-HAND CALCIUM-BINDING DOMAIN CONTAINING PROTEIN // SUBFAMILY NOT NAMED
Vigun01g067200	614.643	0.0878869	0.121602	0.722741	0.469839	0.589292	614.643	0.172159	0.120701	1.42633	0.153774	0.230039	614.643	0.084272	0.120236	0.700886	0.483374	0.835625	614.643	0.326353	0.119203	2.73779	0.00618532	0.0125467	614.643	0.370157	0.11893	3.11239	0.00185581	0.00360116	614.643	0.0438033	0.116299	0.376642	0.706439	0.831262	614.643	0.37821	0.118569	3.18977	0.00142384	0.00307328	614.643	0.66833	0.118153	5.65649	1.54e-08	5.19e-08	614.643	0.290121	0.117365	2.47196	0.0134374	0.319691	614.643	0.334309	0.118625	2.81821	0.00482919	0.00844982	614.643	0.367165	0.118941	3.08696	0.00202216	0.00373151	614.643	0.0328555	0.115558	0.284321	0.776164	0.998728	pdef	(1 of 2) 5.1.3.1 - Ribulose-phosphate 3-epimerase / Xylulose phosphate 3-epimerase
Vigun01g067250	0.626047	-0.768112	2.10872	-0.364256	0.715667	0.798238	0.626047	0.495477	2.10228	0.235685	0.813677	0.869363	0.626047	1.26359	2.10229	0.601053	0.547805	NA	0.626047	-2.31312	1.83094	-1.26335	0.206463	NA	0.626047	-2.85853	1.89504	-1.50843	0.131444	0.182553	0.626047	-0.545415	2.02784	-0.268963	0.787958	NA	0.626047	-0.660795	2.10869	-0.313367	0.754002	0.815009	0.626047	2.26142	1.95078	1.15923	0.24636	0.317944	0.626047	2.92221	1.95081	1.49795	0.134147	NA	0.626047	1.04705	2.02373	0.517387	0.604886	0.675332	0.626047	1.22785	2.029	0.605148	0.545081	0.616755	0.626047	0.180794	1.94054	0.0931667	0.925771	0.998728	NA	NA
Vigun01g067300	1102.68	-0.441677	0.161888	-2.72829	0.00636639	0.0159125	1102.68	-0.543299	0.161763	-3.35861	0.000783361	0.00212701	1102.68	-0.101621	0.162209	-0.626483	0.530998	0.858194	1102.68	-0.887019	0.16068	-5.52042	3.38e-08	1.41e-07	1102.68	-1.10937	0.160774	-6.90017	5.19e-12	2.29e-11	1102.68	-0.222351	0.160956	-1.38144	0.167143	0.342243	1102.68	0.226157	0.162099	1.39518	0.162963	0.229961	1102.68	0.427594	0.162003	2.63941	0.00830497	0.0146478	1102.68	0.201437	0.161839	1.24468	0.21325	0.809927	1102.68	0.117503	0.164305	0.715154	0.474514	0.550744	1102.68	0.413509	0.164225	2.51795	0.0118041	0.0193969	1102.68	0.296005	0.162151	1.82549	0.0679267	0.924794	NA	NA
Vigun01g067400	1.78097	0.510959	1.4091	0.362613	0.716894	0.799122	1.78097	0.338458	1.40771	0.240431	0.809996	0.866462	1.78097	-0.172501	1.29624	-0.133078	0.894131	NA	1.78097	0.387267	0.867712	0.446308	0.655375	0.731423	1.78097	1.62862	0.810011	2.01062	0.0443656	0.0683458	1.78097	1.24136	0.710879	1.74623	0.0807713	NA	1.78097	-0.660781	1.53717	-0.429868	0.667291	0.744277	1.78097	0.74158	1.46327	0.506797	0.612297	0.686231	1.78097	1.40236	1.46328	0.958369	0.337877	0.872069	1.78097	3.13399	1.19191	2.62938	0.00855412	0.0144252	1.78097	2.93345	1.20592	2.43253	0.0149936	0.0242544	1.78097	-0.200542	0.715533	-0.280269	0.779271	0.998728	pdef	(1 of 13) PF13041//PF13812 - PPR repeat family (PPR_2) // Pentatricopeptide repeat domain (PPR_3)
Vigun01g067500	42.7029	0.623715	0.638375	0.977037	0.328551	0.448689	42.7029	0.900542	0.633768	1.42093	0.155336	0.231961	42.7029	0.276827	0.624187	0.4435	0.657404	0.910521	42.7029	0.178367	0.622686	0.286448	0.774535	0.828362	42.7029	-0.320974	0.625812	-0.512892	0.608027	0.682662	42.7029	-0.499341	0.618516	-0.807322	0.419481	0.61201	42.7029	0.509701	0.607801	0.838599	0.401694	0.497075	42.7029	0.0644877	0.610342	0.105658	0.915853	0.9393	42.7029	-0.445213	0.608503	-0.731654	0.46438	0.917464	42.7029	0.337351	0.6172	0.546583	0.584665	0.657549	42.7029	0.0833931	0.619641	0.134583	0.892942	0.917996	42.7029	-0.253958	0.610123	-0.416241	0.677234	0.998728	pdef	(1 of 55) PF02298 - Plastocyanin-like domain (Cu_bind_like)
Vigun01g067600	82.3301	1.3477	0.308814	4.36413	1.28e-05	5.78e-05	82.3301	1.27937	0.307604	4.15914	3.19e-05	0.00011115	82.3301	-0.0683349	0.284253	-0.240402	0.810018	0.95553	82.3301	2.01687	0.278161	7.25073	4.15e-13	2.88e-12	82.3301	0.565402	0.283164	1.99673	0.0458543	0.0704448	82.3301	-1.45146	0.266162	-5.45332	4.94e-08	4.16e-06	82.3301	1.298	0.284586	4.561	5.09e-06	1.52e-05	82.3301	1.15782	0.286129	4.04652	5.2e-05	0.000122496	82.3301	-0.140172	0.274371	-0.510884	0.609432	0.948819	82.3301	0.37982	0.290878	1.30577	0.191631	0.249989	82.3301	0.310908	0.293064	1.06089	0.288741	0.357848	82.3301	-0.0689116	0.277341	-0.248472	0.803769	0.998728	pdef	(1 of 1) PTHR11005//PTHR11005:SF38 - LYSOSOMAL ACID LIPASE-RELATED // TRIACYLGLYCEROL LIPASE 2
Vigun01g067700	133.543	-0.0323484	0.205603	-0.157334	0.874981	0.919085	133.543	-0.331056	0.206371	-1.60418	0.108675	0.171046	133.543	-0.298708	0.206314	-1.44783	0.147665	0.58962	133.543	-0.341739	0.201533	-1.69569	0.0899438	0.137968	133.543	-0.623456	0.202617	-3.07701	0.0020909	0.00402564	133.543	-0.281717	0.200942	-1.40198	0.160922	0.334458	133.543	-0.68966	0.204842	-3.36678	0.000760501	0.00171114	133.543	-0.702468	0.205682	-3.4153	0.00063711	0.00132301	133.543	-0.0128077	0.211023	-0.0606935	0.951603	0.997428	133.543	-1.33063	0.200833	-6.62557	3.46e-11	1.28e-10	133.543	-1.19812	0.201483	-5.94652	2.74e-09	8.76e-09	133.543	0.132511	0.203428	0.651389	0.514795	0.998728	NA	NA
Vigun01g067800	116.697	-0.436884	0.181936	-2.4013	0.0163368	0.0363902	116.697	-0.493832	0.180294	-2.73905	0.00616177	0.0137959	116.697	-0.0569485	0.184557	-0.308569	0.757649	0.942272	116.697	0.28398	0.175602	1.61719	0.105838	0.1588	116.697	0.54163	0.173554	3.12081	0.00180356	0.00350653	116.697	0.257649	0.165506	1.55674	0.119532	0.276213	116.697	-0.255132	0.17625	-1.44755	0.147742	0.211343	116.697	-0.361336	0.178009	-2.02988	0.0423689	0.0660921	116.697	-0.106204	0.180957	-0.586903	0.557269	0.937416	116.697	0.211715	0.176447	1.19988	0.230187	0.294156	116.697	0.203475	0.17788	1.14388	0.252672	0.318596	116.697	-0.00824034	0.166963	-0.0493543	0.960637	0.998728	pdef	(1 of 3) PF12854//PF13041//PF13812 - PPR repeat (PPR_1) // PPR repeat family (PPR_2) // Pentatricopeptide repeat domain (PPR_3)
Vigun01g067900	3.18048	-0.584836	0.862868	-0.677782	0.49791	0.615488	3.18048	-0.0108471	0.813544	-0.0133331	0.989362	0.991927	3.18048	0.573989	0.851099	0.674409	0.500051	0.843578	3.18048	-0.0227974	0.816904	-0.0279071	0.977736	0.983762	3.18048	-2.14094	0.994263	-2.1533	0.0312953	0.0496471	3.18048	-2.11815	0.968356	-2.18736	0.0287161	NA	3.18048	0.0431089	0.928101	0.0464484	0.962953	0.982178	3.18048	0.026395	0.930532	0.0283655	0.977371	0.985684	3.18048	-0.0167138	0.93185	-0.0179362	0.98569	0.999173	3.18048	-1.11194	0.895665	-1.24147	0.214431	0.276141	3.18048	-0.247619	0.853374	-0.290164	0.771691	0.816658	3.18048	0.864326	0.863024	1.00151	0.316581	0.998728	NA	NA
Vigun01g068000	387.045	-0.549868	0.150129	-3.66263	0.000249637	0.000875734	387.045	-0.335101	0.145844	-2.29767	0.0215804	0.0421431	387.045	0.214767	0.150963	1.42265	0.154837	0.600207	387.045	-0.8859	0.125661	-7.04995	1.79e-12	1.17e-11	387.045	-1.21089	0.126397	-9.58003	9.7e-22	8.25e-21	387.045	-0.324987	0.127139	-2.55615	0.0105837	0.052498	387.045	-0.698735	0.123661	-5.65042	1.6e-08	6.21e-08	387.045	-0.90928	0.12458	-7.29875	2.9e-13	1.41e-12	387.045	-0.210545	0.126194	-1.66843	0.0952312	0.669055	387.045	-0.521066	0.13208	-3.94506	7.98e-05	0.000174128	387.045	-0.759544	0.134275	-5.65663	1.54e-08	4.66e-08	387.045	-0.238478	0.131996	-1.8067	0.0708085	0.931418	pdef	(1 of 1) PTHR11061//PTHR11061:SF29 - RNA M5U METHYLTRANSFERASE FAMILY // SUBFAMILY NOT NAMED
Vigun01g068100	429.623	-0.452756	0.516884	-0.875933	0.381066	0.502946	429.623	-1.15651	0.52024	-2.22304	0.0262132	0.0500014	429.623	-0.703757	0.522256	-1.34753	0.177809	0.625199	429.623	0.136179	0.51721	0.263296	0.792323	0.842484	429.623	0.22131	0.516551	0.428439	0.668332	0.736228	429.623	0.085131	0.512802	0.166012	0.868148	0.931515	429.623	-2.67101	0.505892	-5.2798	1.29e-07	4.57e-07	429.623	-3.08698	0.50721	-6.0862	1.16e-09	4.3e-09	429.623	-0.41597	0.509734	-0.816053	0.41447	0.900783	429.623	0.24987	0.503666	0.496103	0.619822	0.689011	429.623	0.579665	0.503642	1.15095	0.249754	0.315345	429.623	0.329795	0.503149	0.655462	0.512171	0.998728	pdef	(1 of 2) PTHR11689//PTHR11689:SF67 - CHLORIDE CHANNEL // CHLORIDE CHANNEL PROTEIN CLC-A-RELATED
Vigun01g068400	0.892934	3.84409	2.04121	1.88325	0.0596672	0.11049	0.892934	2.76905	2.08	1.33127	0.183099	0.266303	0.892934	-1.07504	1.865	-0.576428	0.564326	NA	0.892934	-1.30932	2.23938	-0.584678	0.558764	0.646317	0.892934	-1.4071	2.23938	-0.628344	0.529778	0.609176	0.892934	-0.0977848	2.23938	-0.043666	0.965171	NA	0.892934	3.97991	2.04088	1.9501	0.0511645	0.0824688	0.892934	3.75185	2.05263	1.82783	0.0675756	0.101126	0.892934	-0.228053	1.83411	-0.12434	0.901046	0.993748	0.892934	-0.269516	2.23936	-0.120354	0.904203	0.924544	0.892934	-0.766987	2.23936	-0.342502	0.731973	0.783535	0.892934	-0.497471	2.23937	-0.222147	0.824199	0.998728	pdef	(1 of 1) PTHR24015//PTHR24015:SF419//PTHR24015:SF844 - FAMILY NOT NAMED // NUCLEOTIDE-DIPHOSPHO-SUGAR TRANSFERASE DOMAIN-CONTAINING PROTEIN-RELATED // SUBFAMILY NOT NAMED
Vigun01g068500	1371.41	-0.526093	0.176491	-2.98084	0.00287455	0.00788451	1371.41	-0.576005	0.176339	-3.26647	0.00108897	0.00286941	1371.41	-0.0499124	0.176771	-0.282357	0.77767	0.945232	1371.41	-1.03366	0.176787	-5.84697	5.01e-09	2.27e-08	1371.41	-1.30685	0.176991	-7.38369	1.54e-13	7.66e-13	1371.41	-0.273182	0.177392	-1.53999	0.123563	0.28203	1371.41	-0.964826	0.175692	-5.49157	3.98e-08	1.49e-07	1371.41	-0.946215	0.175775	-5.38311	7.32e-08	2.32e-07	1371.41	0.0186112	0.176396	0.105508	0.915973	0.995675	1371.41	-1.54342	0.175895	-8.77468	1.71e-18	1e-17	1371.41	-1.76686	0.176325	-10.0204	1.24e-23	9.4e-23	1371.41	-0.223431	0.176687	-1.26456	0.206029	0.998728	pdef	(1 of 3) PTHR21109:SF0 - 28S RIBOSOMAL PROTEIN S21, MITOCHONDRIAL
Vigun01g068700	273.39	-0.839114	0.122415	-6.85469	7.15e-12	7.23e-11	273.39	-0.973982	0.121915	-7.98905	1.36e-15	1.44e-14	273.39	-0.134868	0.126989	-1.06205	0.288215	0.722474	273.39	-0.560286	0.116084	-4.82655	1.39e-06	4.84e-06	273.39	-0.496925	0.115355	-4.30779	1.65e-05	4.12e-05	273.39	0.0633613	0.11513	0.550347	0.582081	0.744021	273.39	-1.29246	0.124582	-10.3744	3.24e-25	4.2e-24	273.39	-1.36189	0.125715	-10.8332	2.4e-27	2.7e-26	273.39	-0.0694289	0.13451	-0.51616	0.605743	0.948432	273.39	-0.125048	0.117498	-1.06426	0.287211	0.357893	273.39	-0.126303	0.118398	-1.06676	0.286078	0.35495	273.39	-0.00125464	0.113951	-0.0110103	0.991215	0.9993	pdef	(1 of 4) K11650 - SWI/SNF-related matrix-associated actin-dependent regulator of chromatin subfamily D (SMARCD)
Vigun01g068800	7.59966	4.5874	1.21248	3.78349	0.000154645	0.000566122	7.59966	5.77722	1.1831	4.88313	1.04e-06	4.55e-06	7.59966	1.18982	0.687912	1.72961	0.0836996	0.499834	7.59966	0.676404	1.4375	0.470543	0.637967	0.715728	7.59966	0.60188	1.43418	0.419669	0.674727	0.741616	7.59966	-0.0745244	1.31402	-0.056715	0.954772	0.976258	7.59966	4.44631	0.925254	4.80551	1.54e-06	4.87e-06	7.59966	5.44133	0.918972	5.92111	3.2e-09	1.14e-08	7.59966	0.995019	0.595235	1.67164	0.0945951	0.668602	7.59966	0.378538	1.03333	0.36633	0.714119	0.772249	7.59966	-0.39114	1.12966	-0.346246	0.729158	0.781074	7.59966	-0.769678	0.972721	-0.791262	0.428791	0.998728	pdef	(1 of 1) PTHR24296//PTHR24296:SF15 - FAMILY NOT NAMED // CYTOCHROME P450, FAMILY 94, SUBFAMILY B, POLYPEPTIDE 2
Vigun01g068900	23.5276	-1.08202	0.410729	-2.63439	0.00842896	0.0203381	23.5276	-1.47342	0.419603	-3.51146	0.000445651	0.00126814	23.5276	-0.391401	0.448751	-0.872201	0.383099	0.781276	23.5276	-1.0381	0.351583	-2.95266	0.0031505	0.00674158	23.5276	-1.35907	0.355398	-3.82407	0.000131265	0.000295878	23.5276	-0.320965	0.36125	-0.888484	0.374281	0.570525	23.5276	-1.69231	0.380434	-4.44836	8.65e-06	2.51e-05	23.5276	-2.01286	0.393417	-5.11635	3.12e-07	9.3e-07	23.5276	-0.320551	0.426237	-0.752049	0.452022	0.911552	23.5276	-0.642076	0.376174	-1.70686	0.0878487	0.12398	23.5276	-0.889561	0.386518	-2.30148	0.0213647	0.0337207	23.5276	-0.247485	0.379116	-0.652795	0.513888	0.998728	NA	NA
Vigun01g069000	15.2752	-0.053918	0.536241	-0.100548	0.919909	0.953235	15.2752	0.208556	0.50958	0.40927	0.682341	0.761887	15.2752	0.262474	0.509721	0.514937	0.606597	0.893104	15.2752	1.82134	0.412414	4.41628	1e-05	3.14e-05	15.2752	1.98947	0.409365	4.85988	1.17e-06	3.31e-06	15.2752	0.168133	0.324214	0.518585	0.60405	0.75959	15.2752	-0.0604828	0.399141	-0.151532	0.879556	0.915961	15.2752	-0.0969305	0.40099	-0.241728	0.808991	0.852256	15.2752	-0.0364477	0.405151	-0.0899608	0.928318	0.995754	15.2752	1.82228	0.438558	4.15515	3.25e-05	7.39e-05	15.2752	1.70845	0.442864	3.85774	0.00011444	0.000245284	15.2752	-0.113822	0.332514	-0.342307	0.73212	0.998728	NA	NA
Vigun01g069100	7.12119	-0.311168	0.657381	-0.473345	0.635967	0.735519	7.12119	-0.13227	0.624506	-0.211799	0.832263	0.882805	7.12119	0.178898	0.648927	0.275683	0.782791	0.947144	7.12119	1.66124	0.558846	2.97262	0.00295266	0.00635653	7.12119	1.49633	0.560576	2.66927	0.00760156	0.0134345	7.12119	-0.164909	0.406116	-0.406063	0.684696	0.81716	7.12119	-0.766735	0.433887	-1.76713	0.0772064	0.119288	7.12119	-0.783631	0.433987	-1.80565	0.0709724	0.105706	7.12119	-0.0168956	0.46675	-0.0361984	0.971124	0.999173	7.12119	2.06108	0.586901	3.5118	0.000445076	0.00089503	7.12119	1.17899	0.614277	1.91931	0.0549449	0.080574	7.12119	-0.882093	0.413919	-2.13108	0.0330829	0.800327	NA	NA
Vigun01g069200	1342.93	-0.806178	0.208317	-3.86997	0.00010885	0.00041167	1342.93	-0.903886	0.208267	-4.34004	1.42e-05	5.25e-05	1342.93	-0.0977082	0.208554	-0.468503	0.639425	0.904027	1342.93	-1.99309	0.209092	-9.53212	1.54e-21	2.35e-20	1342.93	-2.36184	0.209365	-11.281	1.63e-29	2.26e-28	1342.93	-0.368751	0.210188	-1.75438	0.0793647	0.210185	1342.93	-0.693505	0.211921	-3.27247	0.00106613	0.00234671	1342.93	-0.680835	0.212127	-3.20956	0.00132936	0.00265019	1342.93	0.0126702	0.213349	0.059387	0.952644	0.997642	1342.93	-2.49356	0.211406	-11.7951	4.14e-32	4.91e-31	1342.93	-2.73115	0.212566	-12.8485	8.77e-38	1.35e-36	1342.93	-0.237593	0.214511	-1.1076	0.268035	0.998728	pdef	(1 of 1) PTHR10120//PTHR10120:SF21 - CAAX PRENYL PROTEASE 1 // SUBFAMILY NOT NAMED
Vigun01g069300	20.9598	-0.188358	0.355991	-0.529108	0.59673	0.703528	20.9598	0.0304753	0.339299	0.0898185	0.928431	0.948922	20.9598	0.218833	0.345568	0.633255	0.526567	0.856764	20.9598	0.616043	0.262427	2.34748	0.0189006	0.034496	20.9598	0.801374	0.258965	3.09453	0.00197127	0.00380932	20.9598	0.185331	0.232554	0.796937	0.425488	0.617764	20.9598	0.148223	0.450946	0.328693	0.742387	0.806357	20.9598	0.401073	0.432914	0.926448	0.354213	0.434661	20.9598	0.25285	0.425781	0.593849	0.552613	0.935325	20.9598	3.42009	0.503862	6.78775	1.14e-11	4.35e-11	20.9598	3.15443	0.507825	6.21165	5.24e-10	1.77e-09	20.9598	-0.265655	0.244101	-1.0883	0.276463	0.998728	pdef	(1 of 211) PF01535//PF13041 - PPR repeat (PPR) // PPR repeat family (PPR_2)
Vigun01g069400	20.3225	-0.365069	0.359477	-1.01556	0.309841	0.428257	20.3225	-0.0213762	0.343591	-0.0622141	0.950392	0.963463	20.3225	0.343693	0.353822	0.971371	0.331364	0.749198	20.3225	-0.625607	0.340275	-1.83853	0.0659837	0.10514	20.3225	-0.554551	0.335993	-1.65048	0.098844	0.141514	20.3225	0.0710558	0.336908	0.210905	0.832961	0.910252	20.3225	-0.221436	0.337129	-0.656829	0.511291	0.604624	20.3225	-0.750902	0.354562	-2.11783	0.0341895	0.0543173	20.3225	-0.529466	0.361326	-1.46534	0.142828	0.745869	20.3225	-0.291753	0.327675	-0.890374	0.373265	0.4486	20.3225	-0.651232	0.339967	-1.91557	0.0554196	0.0812134	20.3225	-0.359478	0.324487	-1.10784	0.267933	0.998728	pdef	(1 of 22) PTHR11017//PTHR11017:SF162 - LEUCINE-RICH REPEAT-CONTAINING PROTEIN // SUBFAMILY NOT NAMED
Vigun01g069500	894.86	-0.258681	0.170351	-1.51851	0.128885	0.21092	894.86	-0.554392	0.170474	-3.25206	0.0011457	0.00300691	894.86	-0.295712	0.170741	-1.73193	0.0832851	0.499009	894.86	-0.598409	0.169828	-3.52362	0.000425699	0.00105296	894.86	-1.13756	0.170346	-6.67791	2.42e-11	1.02e-10	894.86	-0.53915	0.170319	-3.16552	0.00154804	0.0139561	894.86	-0.378222	0.170557	-2.21757	0.0265838	0.0457724	894.86	-0.499742	0.170928	-2.9237	0.00345894	0.00648326	894.86	-0.12152	0.171513	-0.708519	0.478623	0.921288	894.86	-0.998383	0.170154	-5.86752	4.42e-09	1.4e-08	894.86	-1.21891	0.17075	-7.13857	9.43e-13	3.83e-12	894.86	-0.220528	0.170739	-1.29161	0.196492	0.998728	pdef	(1 of 1) K11368 - enhancer of yellow 2 transcription factor (ENY2, DC6, SUS1)
Vigun01g069600	1669.34	-0.120114	0.150697	-0.797053	0.42542	0.546422	1669.34	-0.430498	0.150795	-2.85485	0.0043057	0.00998557	1669.34	-0.310384	0.150867	-2.05733	0.0396543	0.406095	1669.34	-0.0561178	0.15054	-0.372776	0.709316	0.776519	1669.34	-0.186309	0.150558	-1.23746	0.215918	0.282986	1669.34	-0.130192	0.150102	-0.867352	0.385749	0.581178	1669.34	-0.23358	0.150135	-1.5558	0.119756	0.175914	1669.34	-0.255384	0.150242	-1.69982	0.0891643	0.129771	1669.34	-0.0218043	0.150457	-0.144921	0.884773	0.992013	1669.34	-0.654842	0.150075	-4.36345	1.28e-05	3.03e-05	1669.34	-0.573907	0.150163	-3.82189	0.000132435	0.000281478	1669.34	0.0809358	0.149933	0.539811	0.589327	0.998728	pdef	(1 of 1) PTHR10857//PTHR10857:SF43 - COPINE // SUBFAMILY NOT NAMED
Vigun01g069700	357.988	-0.627634	0.16056	-3.90904	9.27e-05	0.000355479	357.988	-0.792889	0.160408	-4.94295	7.69e-07	3.4e-06	357.988	-0.165255	0.162455	-1.01723	0.309042	0.73606	357.988	-1.68072	0.16373	-10.2652	1.01e-24	2.04e-23	357.988	-1.93378	0.164715	-11.7402	7.93e-32	1.26e-30	357.988	-0.253058	0.169259	-1.49509	0.13489	0.29854	357.988	-1.23173	0.15906	-7.74382	9.65e-15	6.37e-14	357.988	-1.43402	0.160461	-8.93688	4e-19	2.86e-18	357.988	-0.202287	0.164137	-1.23243	0.217788	0.811306	357.988	-2.51298	0.159485	-15.7568	6.17e-56	2.41e-54	357.988	-2.62133	0.161255	-16.2558	2.03e-59	9.4e-58	357.988	-0.108357	0.165565	-0.654469	0.512809	0.998728	pdef	(1 of 1) PTHR17490//PTHR17490:SF7 - SUA5 // SUBFAMILY NOT NAMED
Vigun01g069800	6.10064	-1.00013	0.81569	-1.22611	0.220157	0.32674	6.10064	-0.586143	0.772442	-0.758818	0.447961	0.552451	6.10064	0.413982	0.83284	0.497073	0.619138	0.897358	6.10064	-0.561862	0.826014	-0.680209	0.496372	0.586361	6.10064	-1.58304	0.908066	-1.74331	0.0812787	0.118548	6.10064	-1.02118	0.906421	-1.12661	0.259908	0.454123	6.10064	-0.812523	0.666486	-1.21912	0.2228	0.301517	6.10064	-2.08181	0.723078	-2.8791	0.00398818	0.0073919	6.10064	-1.26929	0.740066	-1.7151	0.0863268	0.650802	6.10064	-2.09594	0.72419	-2.89419	0.00380137	0.0067625	6.10064	-2.63916	0.776204	-3.40008	0.000673663	0.00132244	6.10064	-0.543212	0.81346	-0.66778	0.504274	0.998728	NA	NA
Vigun01g069900	162.925	2.84309	0.317552	8.95315	3.45e-19	5.98e-18	162.925	3.16812	0.316787	10.0008	1.51e-23	2.65e-22	162.925	0.325025	0.300525	1.08152	0.279464	0.715685	162.925	1.02496	0.3108	3.29781	0.00097442	0.00227227	162.925	1.48886	0.309661	4.80803	1.52e-06	4.24e-06	162.925	0.4639	0.302135	1.5354	0.124685	0.283408	162.925	1.7588	0.352378	4.99123	6e-07	1.98e-06	162.925	2.47169	0.348104	7.10045	1.24e-12	5.77e-12	162.925	0.712894	0.31951	2.23121	0.0256673	0.421504	162.925	2.0192	0.35202	5.73604	9.69e-09	3e-08	162.925	2.61949	0.350723	7.46884	8.09e-14	3.53e-13	162.925	0.600291	0.307803	1.95024	0.0511469	0.882346	pdef	(1 of 3) K10808 - ribonucleoside-diphosphate reductase subunit M2 (RRM2)
Vigun01g070000	385.621	-0.334182	0.125475	-2.66334	0.00773694	0.0188712	385.621	-0.571528	0.125607	-4.55011	5.36e-06	2.1e-05	385.621	-0.237346	0.126563	-1.87532	0.0607484	0.461663	385.621	-1.43427	0.124473	-11.5227	1.01e-30	3.54e-29	385.621	-2.16865	0.127417	-17.0202	5.82e-65	6.74e-63	385.621	-0.734382	0.129678	-5.66311	1.49e-08	1.5e-06	385.621	-0.692704	0.129455	-5.35091	8.75e-08	3.15e-07	385.621	-0.652516	0.129678	-5.03182	4.86e-07	1.42e-06	385.621	0.0401873	0.133015	0.302126	0.762556	0.972124	385.621	-1.31676	0.130038	-10.1259	4.24e-24	3.36e-23	385.621	-1.56215	0.132908	-11.7536	6.77e-32	7.72e-31	385.621	-0.245389	0.13434	-1.82663	0.067756	0.924794	NA	NA
Vigun01g070100	0.895496	-0.0869772	1.21161	-0.0717867	0.942772	0.970296	0.895496	-0.0658409	1.19211	-0.0552306	0.955955	0.967347	0.895496	0.0211363	1.19616	0.0176701	0.985902	NA	0.895496	0.757501	1.47423	0.513827	0.607373	0.689214	0.895496	0.955707	1.44752	0.660236	0.509102	0.589582	0.895496	0.198205	1.24933	0.158649	0.873945	NA	0.895496	-0.660796	1.69627	-0.389559	0.696863	0.768532	0.895496	0.54281	1.64602	0.329772	0.741572	0.796897	0.895496	1.20361	1.64603	0.731218	0.464646	0.917464	0.895496	0.737779	1.53433	0.480848	0.630625	0.698856	0.895496	0.942966	1.53644	0.613733	0.539392	0.611447	0.895496	0.205187	1.35553	0.15137	0.879684	0.998728	pdef	(1 of 6) 2.1.1.112 - Glucuronoxylan 4-O-methyltransferase
Vigun01g070200	100.684	-0.667115	0.182763	-3.65016	0.000262077	0.000914718	100.684	-0.961839	0.184407	-5.21586	1.83e-07	8.78e-07	100.684	-0.294724	0.192059	-1.53455	0.124895	0.559429	100.684	0.317085	0.165665	1.91401	0.0556191	0.0903404	100.684	0.236984	0.16555	1.4315	0.152288	0.208031	100.684	-0.080101	0.158319	-0.505948	0.612893	0.766716	100.684	-0.822704	0.204005	-4.03276	5.51e-05	0.000144544	100.684	-1.22508	0.214043	-5.7235	1.04e-08	3.56e-08	100.684	-0.402372	0.228533	-1.76067	0.0782941	0.633511	100.684	0.817594	0.175585	4.6564	3.22e-06	8.05e-06	100.684	0.721255	0.177322	4.06749	4.75e-05	0.000106221	100.684	-0.096339	0.159119	-0.605453	0.544878	0.998728	pdef	(1 of 1) KOG4173 - Alpha-SNAP protein
Vigun01g070300	65.422	4.25795	0.479385	8.88211	6.56e-19	1.11e-17	65.422	4.59625	0.477198	9.63173	5.87e-22	9.44e-21	65.422	0.338297	0.321647	1.05177	0.292906	0.724125	65.422	1.28172	0.437755	2.92795	0.00341209	0.00725828	65.422	0.840857	0.444261	1.89271	0.0583966	0.0879923	65.422	-0.440866	0.375572	-1.17385	0.240454	0.431951	65.422	3.31325	0.349642	9.47614	2.64e-21	2.75e-20	65.422	3.64286	0.349057	10.4363	1.69e-25	1.74e-24	65.422	0.329602	0.312379	1.05513	0.291364	0.849426	65.422	0.507536	0.385343	1.3171	0.187804	0.245486	65.422	0.621304	0.386884	1.60592	0.108292	0.14949	65.422	0.113767	0.350456	0.324627	0.745463	0.998728	pdef	(1 of 1) PTHR31517//PTHR31517:SF7 - FAMILY NOT NAMED // PEROXIDASE 55
Vigun01g070500	1172.44	1.46248	0.184892	7.90991	2.58e-15	3.48e-14	1172.44	1.77948	0.184583	9.64051	5.39e-22	8.7e-21	1172.44	0.316999	0.182716	1.73493	0.0827534	0.498048	1172.44	0.679713	0.185544	3.66335	0.000248939	0.000638427	1172.44	0.747863	0.185398	4.03382	5.49e-05	0.000129296	1172.44	0.0681504	0.183474	0.371444	0.710307	0.834013	1172.44	0.817616	0.183321	4.46004	8.19e-06	2.38e-05	1172.44	1.20884	0.183168	6.59964	4.12e-11	1.72e-10	1172.44	0.391226	0.182586	2.14269	0.0321382	0.454897	1172.44	0.3095	0.185497	1.66849	0.0952181	0.133369	1172.44	0.550136	0.185486	2.96592	0.0030178	0.00543122	1172.44	0.240636	0.183563	1.31091	0.189887	0.998728	pdef	(1 of 2) PTHR21576:SF44 - MAJOR FACILITATOR PROTEIN
Vigun01g070700	104.13	-1.51212	0.34808	-4.34418	1.4e-05	6.3e-05	104.13	-2.61798	0.362295	-7.2261	4.97e-13	4.31e-12	104.13	-1.10586	0.372369	-2.96979	0.00298003	0.163398	104.13	-1.9992	0.343959	-5.81233	6.16e-09	2.77e-08	104.13	-3.96658	0.377955	-10.4948	9.12e-26	1e-24	104.13	-1.96737	0.385447	-5.10413	3.32e-07	2.08e-05	104.13	-2.78166	0.34877	-7.97562	1.52e-15	1.06e-14	104.13	-3.23918	0.357617	-9.05768	1.33e-19	9.77e-19	104.13	-0.457525	0.374399	-1.22202	0.221699	0.813232	104.13	-2.7388	0.338555	-8.08967	5.98e-16	3.03e-15	104.13	-3.14467	0.344251	-9.13481	6.55e-20	4.08e-19	104.13	-0.405871	0.351355	-1.15516	0.248025	0.998728	pdef	(1 of 10) PF11820 - Protein of unknown function (DUF3339) (DUF3339)
Vigun01g070900	92.3117	-0.166586	0.246162	-0.676733	0.498575	0.615929	92.3117	-0.601704	0.250239	-2.40452	0.0161938	0.0327302	92.3117	-0.435118	0.252064	-1.72622	0.084308	0.500967	92.3117	-0.561169	0.254846	-2.202	0.0276656	0.0486837	92.3117	-1.42309	0.271695	-5.23783	1.62e-07	4.97e-07	92.3117	-0.861923	0.271149	-3.17878	0.00147897	0.0135356	92.3117	-0.986745	0.215084	-4.58772	4.48e-06	1.34e-05	92.3117	-0.639765	0.213274	-2.99973	0.0027022	0.00514622	92.3117	0.346981	0.219101	1.58366	0.113271	0.705711	92.3117	-2.02036	0.21987	-9.18891	3.97e-20	2.54e-19	92.3117	-2.22209	0.224652	-9.89128	4.54e-23	3.35e-22	92.3117	-0.201729	0.23149	-0.871437	0.383516	0.998728	pdef	(1 of 10) PF11820 - Protein of unknown function (DUF3339) (DUF3339)
Vigun01g071000	163.494	-0.117642	0.199193	-0.590594	0.554792	0.666509	163.494	-0.0661207	0.196813	-0.335957	0.736903	0.808322	163.494	0.0515217	0.197586	0.260756	0.79428	0.950164	163.494	0.26629	0.187575	1.41965	0.15571	0.222413	163.494	-0.335319	0.190326	-1.76181	0.0781008	0.114344	163.494	-0.60161	0.18477	-3.25599	0.00112996	0.0112677	163.494	-1.04153	0.184648	-5.64059	1.69e-08	6.56e-08	163.494	-0.802195	0.183531	-4.37089	1.24e-05	3.13e-05	163.494	0.239332	0.189477	1.26312	0.206546	0.80619	163.494	-0.308934	0.180909	-1.70767	0.0876971	0.12378	163.494	-0.530117	0.18269	-2.90173	0.00371103	0.00659946	163.494	-0.221184	0.179658	-1.23114	0.21827	0.998728	pdef	(1 of 1) PTHR33128//PTHR33128:SF13 - FAMILY NOT NAMED // EMB|CAB62355.1
Vigun01g071100	30.5515	1.14359	0.42939	2.66328	0.00773837	0.0188729	30.5515	0.941866	0.429878	2.19101	0.0284513	0.0537646	30.5515	-0.201719	0.362784	-0.556032	0.578189	0.880449	30.5515	2.0268	0.347037	5.84029	5.21e-09	2.36e-08	30.5515	1.63061	0.350388	4.65374	3.26e-06	8.77e-06	30.5515	-0.396184	0.266878	-1.48451	0.137673	0.302506	30.5515	-0.15766	0.280824	-0.561419	0.574512	0.662682	30.5515	-0.183073	0.282217	-0.648697	0.516534	0.596567	30.5515	-0.0254133	0.286352	-0.0887484	0.929282	0.995754	30.5515	0.285133	0.267116	1.06745	0.28577	0.356326	30.5515	0.0560491	0.271736	0.206263	0.836586	0.870707	30.5515	-0.229084	0.253492	-0.903712	0.366148	0.998728	pdef	(1 of 10) PF11820 - Protein of unknown function (DUF3339) (DUF3339)
Vigun01g071400	496.858	0.117688	0.253767	0.463764	0.642817	0.741317	496.858	-0.287226	0.254022	-1.13071	0.258176	0.354701	496.858	-0.404914	0.253829	-1.59522	0.110662	0.543017	496.858	-2.07422	0.25459	-8.1473	3.72e-16	3.48e-15	496.858	-3.34809	0.258616	-12.9462	2.47e-38	5.85e-37	496.858	-1.27387	0.260631	-4.88766	1.02e-06	5.23e-05	496.858	0.359873	0.253643	1.41881	0.155953	0.22145	496.858	0.565031	0.253548	2.2285	0.0258473	0.0419684	496.858	0.205159	0.253218	0.810205	0.417822	0.902127	496.858	-1.85116	0.262443	-7.05356	1.74e-12	7.07e-12	496.858	-1.85837	0.263801	-7.04458	1.86e-12	7.44e-12	496.858	-0.00720855	0.267184	-0.0269798	0.978476	0.998931	NA	NA
Vigun01g071501	5.78522	0.711913	0.727182	0.979003	0.327579	0.447751	5.78522	0.502481	0.72801	0.690211	0.490061	0.592557	5.78522	-0.209432	0.677306	-0.309213	0.757159	0.942025	5.78522	-0.245128	0.756784	-0.323908	0.746008	0.804405	5.78522	-0.641572	0.778105	-0.824531	0.409638	0.49121	5.78522	-0.396444	0.753891	-0.525863	0.598983	0.756197	5.78522	-0.218791	0.633732	-0.345242	0.729912	0.79573	5.78522	0.370813	0.613684	0.604242	0.545683	0.624351	5.78522	0.589604	0.625639	0.942404	0.345986	0.874788	5.78522	-0.977612	0.646629	-1.51186	0.13057	0.177418	5.78522	-0.115214	0.623237	-0.184863	0.853336	0.885172	5.78522	0.862398	0.622455	1.38548	0.165906	0.998728	NA	NA
Vigun01g071600	302.693	-0.0961506	0.199485	-0.481993	0.629811	0.730516	302.693	-0.427261	0.200077	-2.13548	0.0327215	0.060756	302.693	-0.33111	0.200324	-1.65287	0.0983569	0.525084	302.693	0.313627	0.194459	1.61282	0.106784	0.160062	302.693	-0.177823	0.195269	-0.91066	0.362475	0.443736	302.693	-0.491451	0.192882	-2.54793	0.0108363	0.0534441	302.693	-0.447169	0.196598	-2.27453	0.022934	0.040045	302.693	-0.424848	0.196917	-2.15749	0.0309673	0.0495426	302.693	0.0223214	0.19866	0.11236	0.910538	0.994728	302.693	-0.123906	0.194461	-0.63718	0.524008	0.599988	302.693	-0.424837	0.195644	-2.17148	0.029895	0.0460254	302.693	-0.300931	0.193383	-1.55614	0.119674	0.998728	NA	NA
Vigun01g071700	179.623	-1.86281	0.193767	-9.61365	7e-22	1.39e-20	179.623	-2.35821	0.197558	-11.9368	7.61e-33	2.04e-31	179.623	-0.495401	0.208946	-2.37095	0.0177424	0.314049	179.623	-1.67758	0.186544	-8.99293	2.41e-19	3.03e-18	179.623	-2.37186	0.191571	-12.3811	3.31e-35	6.54e-34	179.623	-0.694282	0.196583	-3.53175	0.000412826	0.00550612	179.623	-3.82874	0.212534	-18.0147	1.49e-72	1.58e-70	179.623	-4.29285	0.225189	-19.0633	5.09e-81	5.18e-79	179.623	-0.464108	0.254163	-1.82602	0.0678468	0.601687	179.623	-2.10614	0.190278	-11.0688	1.78e-28	1.77e-27	179.623	-1.85692	0.190079	-9.76916	1.53e-22	1.09e-21	179.623	0.24922	0.196621	1.26752	0.204971	0.998728	pdef	(1 of 3) PTHR31251:SF20 - SQUAMOSA PROMOTER-BINDING-LIKE PROTEIN 13A-RELATED
Vigun01g071800	147.829	2.37736	0.414547	5.73483	9.76e-09	7.05e-08	147.829	2.99656	0.410288	7.30356	2.8e-13	2.48e-12	147.829	0.619206	0.365174	1.69565	0.089953	0.511183	147.829	4.14156	0.413351	10.0195	1.25e-23	2.3e-22	147.829	4.68847	0.412548	11.3647	6.27e-30	8.97e-29	147.829	0.546903	0.351673	1.55515	0.119911	0.276778	147.829	5.13562	0.488921	10.504	8.28e-26	1.11e-24	147.829	6.03665	0.487414	12.3851	3.15e-35	5.09e-34	147.829	0.901023	0.355274	2.53613	0.0112084	0.297237	147.829	4.85802	0.470428	10.3268	5.33e-25	4.4e-24	147.829	5.29719	0.470178	11.2664	1.92e-29	1.95e-28	147.829	0.439177	0.351992	1.24769	0.212144	0.998728	pdef	(1 of 3) PTHR31221//PTHR31221:SF25 - FAMILY NOT NAMED // WRKY TRANSCRIPTION FACTOR 45-RELATED
Vigun01g071900	199.42	-0.568692	0.168506	-3.37491	0.000738405	0.00232521	199.42	-0.472579	0.166183	-2.84373	0.00445881	0.0103102	199.42	0.0961133	0.170024	0.565293	0.571874	0.878215	199.42	-0.523659	0.162852	-3.21555	0.00130197	0.00297071	199.42	-0.560626	0.162509	-3.44981	0.000560985	0.00116638	199.42	-0.0369672	0.162022	-0.228162	0.81952	0.90221	199.42	-0.469134	0.15997	-2.93265	0.00336088	0.00684568	199.42	-0.607117	0.161293	-3.76406	0.000167176	0.000371691	199.42	-0.137983	0.163795	-0.842411	0.399558	0.895846	199.42	-0.390562	0.162389	-2.40509	0.0161683	0.0260825	199.42	-0.52624	0.164163	-3.2056	0.0013478	0.00254332	199.42	-0.135679	0.160873	-0.84339	0.39901	0.998728	pdef	(1 of 1) PTHR24220:SF511 - ABC TRANSPORTER I FAMILY MEMBER 11, CHLOROPLASTIC
Vigun01g072000	6.35444	-1.01738	0.644689	-1.57809	0.114544	0.191193	6.35444	-0.918125	0.617421	-1.48703	0.137006	0.208252	6.35444	0.0992555	0.689624	0.143927	0.885558	0.975553	6.35444	-2.45054	0.520907	-4.70437	2.55e-06	8.58e-06	6.35444	-3.13637	0.574473	-5.45956	4.77e-08	1.54e-07	6.35444	-0.685837	0.643473	-1.06584	0.286497	0.483154	6.35444	-1.808	0.530255	-3.40969	0.000650376	0.00147778	6.35444	-1.12834	0.485001	-2.32647	0.0199933	0.0331288	6.35444	0.679661	0.570117	1.19214	0.233205	0.819647	6.35444	-1.38219	0.618104	-2.23617	0.0253403	0.0396322	6.35444	-1.01137	0.60633	-1.66802	0.0953115	0.133085	6.35444	0.370817	0.63488	0.584074	0.55917	0.998728	NA	NA
Vigun01g072100	1289.43	-0.168197	0.14146	-1.18901	0.234435	0.343128	1289.43	0.0628867	0.141002	0.446	0.655597	0.738215	1289.43	0.231084	0.141155	1.6371	0.101611	0.529161	1289.43	0.256329	0.141506	1.81143	0.070074	0.110911	1289.43	0.557346	0.141213	3.94684	7.92e-05	0.000183146	1289.43	0.301017	0.140201	2.14703	0.0317906	0.110833	1289.43	0.316307	0.141455	2.23609	0.0253459	0.0438421	1289.43	0.250432	0.141657	1.76787	0.0770825	0.113929	1289.43	-0.065875	0.141391	-0.465907	0.641282	0.955155	1289.43	0.228663	0.14132	1.61806	0.10565	0.146681	1289.43	0.266808	0.141455	1.88617	0.059272	0.0863853	1289.43	0.0381444	0.140147	0.272173	0.785489	0.998728	pdef	(1 of 1) K13172 - serine/arginine repetitive matrix protein 2 (SRRM2, SRM300)
Vigun01g072200	153.818	-0.256416	0.158442	-1.61836	0.105585	0.1787	153.818	-0.547708	0.159491	-3.43411	0.000594514	0.00165008	153.818	-0.291292	0.161555	-1.80305	0.0713799	0.482197	153.818	-1.06975	0.1572	-6.80502	1.01e-11	6.13e-11	153.818	-1.25919	0.158218	-7.95853	1.74e-15	1e-14	153.818	-0.189441	0.162525	-1.16561	0.243771	0.435195	153.818	-0.631433	0.144901	-4.35767	1.31e-05	3.72e-05	153.818	-0.512881	0.144593	-3.54707	0.000389547	0.000831106	153.818	0.118552	0.148585	0.797875	0.424943	0.905495	153.818	-1.32862	0.149756	-8.87189	7.19e-19	4.3e-18	153.818	-1.63295	0.154873	-10.5438	5.43e-26	4.62e-25	153.818	-0.304334	0.157172	-1.93632	0.052829	0.891623	pdef	(1 of 4) PF09366 - Protein of unknown function (DUF1997) (DUF1997)
Vigun01g072300	3487.48	-1.49964	0.176896	-8.4775	2.3e-17	3.57e-16	3487.48	-1.57188	0.176847	-8.88835	6.2e-19	8.37e-18	3487.48	-0.0722358	0.177208	-0.407634	0.683543	0.918675	3487.48	-1.8369	0.176825	-10.3882	2.81e-25	5.91e-24	3487.48	-1.67596	0.176743	-9.48247	2.48e-21	2.06e-20	3487.48	0.160936	0.177021	0.909136	0.363278	0.559942	3487.48	-2.16625	0.177657	-12.1935	3.37e-34	7.14e-33	3487.48	-2.45165	0.178058	-13.7688	3.93e-43	9.08e-42	3487.48	-0.285393	0.17905	-1.59393	0.110952	0.699926	3487.48	-1.46924	0.177923	-8.2577	1.49e-16	7.76e-16	3487.48	-1.2908	0.17796	-7.25335	4.07e-13	1.7e-12	3487.48	0.178435	0.178243	1.00108	0.31679	0.998728	pdef	(1 of 20) PF03169 - OPT oligopeptide transporter protein (OPT)
Vigun01g072366	73.7064	-0.851221	0.2095	-4.06311	4.84e-05	0.00019704	73.7064	-1.10634	0.210891	-5.24602	1.55e-07	7.54e-07	73.7064	-0.255119	0.223486	-1.14154	0.253644	0.698188	73.7064	-0.776731	0.187218	-4.1488	3.34e-05	9.71e-05	73.7064	-0.761559	0.185987	-4.09468	4.23e-05	0.000101082	73.7064	0.0151726	0.187817	0.0807837	0.935614	0.967958	73.7064	-2.41341	0.212744	-11.3442	7.93e-30	1.33e-28	73.7064	-2.43711	0.213174	-11.4325	2.88e-30	3.73e-29	73.7064	-0.0236991	0.245648	-0.096476	0.923143	0.995754	73.7064	-1.36176	0.192907	-7.05913	1.68e-12	6.79e-12	73.7064	-1.21287	0.193963	-6.25308	4.02e-10	1.37e-09	73.7064	0.14889	0.198279	0.750912	0.452706	0.998728	NA	NA
Vigun01g072432	0.50141	-0.202089	2.19533	-0.092054	0.926655	0.957788	0.50141	-2.17576	2.31472	-0.939964	0.347236	0.450605	0.50141	-1.97367	2.32623	-0.848441	0.396192	NA	0.50141	0.13774	2.34445	0.0587516	0.95315	NA	0.50141	-1.34504	2.42434	-0.554805	0.579028	0.655994	0.50141	-1.48278	2.35984	-0.628338	0.529782	NA	0.50141	-0.66079	2.43916	-0.270908	0.786462	0.840535	0.50141	-0.652037	2.43916	-0.26732	0.789223	0.835684	0.50141	0.00875246	2.43921	0.00358824	0.997137	NA	0.50141	1.30641	2.29325	0.569677	0.568897	0.643083	0.50141	-0.767023	2.43921	-0.314456	0.753175	0.801518	0.50141	-2.07343	2.29326	-0.904142	0.36592	0.998728	NA	NA
Vigun01g072500	633.342	-0.601754	0.139208	-4.32271	1.54e-05	6.91e-05	633.342	-0.871498	0.139419	-6.25091	4.08e-10	2.69e-09	633.342	-0.269743	0.140833	-1.91535	0.0554483	0.45001	633.342	-0.448508	0.137647	-3.2584	0.00112044	0.00258854	633.342	-0.756084	0.13807	-5.4761	4.35e-08	1.4e-07	633.342	-0.307577	0.137721	-2.23334	0.0255267	0.0955253	633.342	-2.02277	0.140474	-14.3996	5.2e-47	2.01e-45	633.342	-2.34836	0.142703	-16.4563	7.56e-61	3.47e-59	633.342	-0.325589	0.147855	-2.20208	0.0276595	0.429487	633.342	-1.76992	0.136383	-12.9776	1.64e-38	2.71e-37	633.342	-1.87846	0.137153	-13.6961	1.07e-42	2.07e-41	633.342	-0.108539	0.138349	-0.78453	0.432729	0.998728	pdef	(1 of 1) PTHR31072//PTHR31072:SF4 - FAMILY NOT NAMED // TRANSCRIPTION FACTOR TCP20-RELATED
Vigun01g072800	276.292	0.295108	0.196645	1.50071	0.13343	0.217058	276.292	0.342839	0.195494	1.75371	0.0794805	0.131232	276.292	0.0477316	0.19359	0.246561	0.805248	0.954054	276.292	0.183529	0.191586	0.957944	0.338091	0.428237	276.292	0.347402	0.190867	1.82013	0.0687396	0.101867	276.292	0.163873	0.187682	0.873145	0.382584	0.578294	276.292	0.30421	0.187969	1.61841	0.105574	0.157381	276.292	0.279443	0.188328	1.48381	0.13786	0.191096	276.292	-0.0247672	0.187702	-0.13195	0.895024	0.993748	276.292	-0.265941	0.190686	-1.39465	0.163121	0.216361	276.292	-0.00142368	0.190583	-0.00747014	0.99404	0.995307	276.292	0.264517	0.187851	1.40812	0.159094	0.998728	pdef	(1 of 1) PTHR31096//PTHR31096:SF22 - FAMILY NOT NAMED // ACR6
Vigun01g072900	36.1629	-0.867763	0.318117	-2.72781	0.00637567	0.0159312	36.1629	-0.774814	0.30795	-2.51604	0.0118683	0.0248467	36.1629	0.0929493	0.33229	0.279723	0.77969	0.945716	36.1629	0.332804	0.250905	1.32641	0.184702	0.257433	36.1629	0.57997	0.248208	2.33663	0.0194585	0.0321447	36.1629	0.247166	0.236496	1.04512	0.295969	0.493631	36.1629	-0.485718	0.342266	-1.41912	0.155863	0.221359	36.1629	-0.948339	0.362432	-2.6166	0.00888104	0.0155851	36.1629	-0.462621	0.380308	-1.21644	0.223818	0.814809	36.1629	2.57836	0.350405	7.35823	1.86e-13	8.04e-13	36.1629	2.46975	0.352676	7.0029	2.51e-12	9.93e-12	36.1629	-0.108605	0.241982	-0.448812	0.653567	0.998728	pdef	(1 of 211) PF01535//PF13041 - PPR repeat (PPR) // PPR repeat family (PPR_2)
Vigun01g073000	1188.01	-0.111617	0.194043	-0.575222	0.565141	0.675391	1188.01	0.287858	0.193556	1.48721	0.136958	0.208204	1188.01	0.399476	0.193628	2.06311	0.039102	0.404565	1188.01	0.306986	0.19474	1.57639	0.114936	0.1709	1188.01	0.924327	0.194272	4.75791	1.96e-06	5.38e-06	1188.01	0.617341	0.193188	3.19555	0.00139565	0.0129976	1188.01	0.210905	0.193542	1.08972	0.275838	0.362653	1188.01	0.167403	0.193668	0.864378	0.38738	0.468724	1188.01	-0.0435027	0.193571	-0.224737	0.822184	0.98101	1188.01	0.183652	0.193771	0.947783	0.34324	0.417647	1188.01	0.104174	0.193952	0.537112	0.591191	0.660044	1188.01	-0.0794787	0.192971	-0.411869	0.680435	0.998728	pdef	(1 of 1) K18730 - PERQ amino acid-rich with GYF domain-containing protein (GIGYF)
Vigun01g073100	179.869	0.0454081	0.145547	0.311983	0.755054	0.828167	179.869	-0.147746	0.145529	-1.01523	0.309994	0.411449	179.869	-0.193154	0.144684	-1.335	0.181875	0.630411	179.869	-0.0367649	0.136957	-0.268441	0.78836	0.839433	179.869	-0.0743556	0.136606	-0.544307	0.58623	0.662819	179.869	-0.0375907	0.132637	-0.283409	0.776863	0.875734	179.869	-0.286901	0.135148	-2.12287	0.0337647	0.0567563	179.869	-0.405383	0.136532	-2.96914	0.00298631	0.00565005	179.869	-0.118481	0.138802	-0.853602	0.393326	0.894326	179.869	0.319408	0.141937	2.25035	0.024427	0.0383253	179.869	0.349	0.142958	2.44128	0.0146354	0.0237161	179.869	0.0295922	0.132207	0.223832	0.822888	0.998728	pdef	(1 of 1) K17260 - actin-related protein 2 (ACTR2, ARP2)
Vigun01g073200	7.16439	-0.206972	1.0884	-0.19016	0.849183	0.898892	7.16439	-0.71605	1.12557	-0.636164	0.52467	0.624707	7.16439	-0.509078	1.14092	-0.4462	0.655453	0.909683	7.16439	2.74961	1.16335	2.36353	0.0181016	0.0332057	7.16439	3.1514	1.15391	2.73105	0.0063133	0.011312	7.16439	0.401783	0.825246	0.486864	0.626355	0.776228	7.16439	0.038154	1.12532	0.0339051	0.972953	0.988166	7.16439	0.799586	1.06132	0.753389	0.451216	0.533734	7.16439	0.761432	1.06348	0.715983	0.474002	0.919272	7.16439	5.4144	1.11978	4.83522	1.33e-06	3.44e-06	7.16439	3.92041	1.1282	3.47491	0.00051102	0.00101843	7.16439	-1.49399	0.767841	-1.9457	0.0516905	0.885645	pdef	(1 of 1) PTHR31642//PTHR31642:SF10 - FAMILY NOT NAMED // ACYLTRANSFERASE-LIKE PROTEIN-RELATED
Vigun01g073300	9.96002	-2.06271	0.995456	-2.07213	0.0382535	0.0757625	9.96002	-2.67696	1.08168	-2.47482	0.0133303	0.0275722	9.96002	-0.614252	1.24774	-0.492291	0.622514	0.898065	9.96002	-3.62577	0.778346	-4.6583	3.19e-06	1.06e-05	9.96002	-4.09778	0.820791	-4.99247	5.96e-07	1.73e-06	9.96002	-0.472003	0.935094	-0.504765	0.613724	0.76727	9.96002	-4.36687	0.716369	-6.09585	1.09e-09	4.74e-09	9.96002	-5.31479	0.80859	-6.57291	4.93e-11	2.05e-10	9.96002	-0.947919	0.896896	-1.05689	0.290562	0.849426	9.96002	-0.578752	0.820494	-0.705369	0.48058	0.556962	9.96002	-1.27011	0.892478	-1.42313	0.154698	0.206092	9.96002	-0.691363	0.866322	-0.798043	0.424845	0.998728	pdef	(1 of 1) PTHR31614//PTHR31614:SF3 - FAMILY NOT NAMED // POLLEN OLE E 1 ALLERGEN AND EXTENSIN FAMILY PROTEIN
Vigun01g073400	0.723564	-0.0467216	2.60891	-0.0179085	0.985712	0.992784	0.723564	0.483794	2.60891	0.185439	0.852884	0.897635	0.723564	0.530516	2.60892	0.203347	0.838864	NA	0.723564	0.133369	2.60893	0.0511202	0.95923	NA	0.723564	0.0355854	2.60893	0.0136398	0.989117	0.993273	0.723564	-0.0977838	2.60893	-0.0374804	0.970102	NA	0.723564	2.4946	2.50971	0.993981	0.320232	0.411421	0.723564	4.95394	2.42306	2.0445	0.0409042	0.0640379	0.723564	2.45934	2.31602	1.06188	0.28829	NA	0.723564	0.496577	2.59873	0.191084	0.84846	0.884274	0.723564	1.69917	2.50595	0.678052	0.497738	0.571237	0.723564	1.20259	2.49538	0.481927	0.629857	0.998728	pdef	(1 of 58) PF03514 - GRAS domain family (GRAS)
Vigun01g073500	1567.57	1.17533	0.243196	4.83283	1.35e-06	7.2e-06	1567.57	1.34272	0.243018	5.52517	3.29e-08	1.74e-07	1567.57	0.167389	0.241985	0.691733	0.489105	0.837084	1567.57	1.03194	0.242884	4.24867	2.15e-05	6.44e-05	1567.57	0.964605	0.242871	3.97168	7.14e-05	0.000165986	1567.57	-0.0673298	0.241682	-0.278588	0.780561	0.877989	1567.57	1.49311	0.242269	6.163	7.14e-10	3.17e-09	1567.57	1.87092	0.242194	7.72487	1.12e-14	6.04e-14	1567.57	0.377809	0.241435	1.56485	0.117619	0.712047	1567.57	0.759824	0.242786	3.12961	0.00175041	0.00327356	1567.57	0.736338	0.24288	3.03169	0.0024319	0.00443294	1567.57	-0.0234858	0.241682	-0.0971763	0.922586	0.998728	pdef	(1 of 1) PTHR13169//PTHR13169:SF1 - UBIQUITIN-LIKE PROTEIN 3 HCG-1 PROTEIN // SUBFAMILY NOT NAMED
Vigun01g073700	504.038	0.118748	0.126303	0.940185	0.347123	0.467972	504.038	0.188508	0.125397	1.50329	0.132763	0.202882	504.038	0.0697598	0.124781	0.55906	0.576121	0.879911	504.038	0.904404	0.1244	7.27014	3.59e-13	2.51e-12	504.038	1.21143	0.123794	9.78584	1.3e-22	1.16e-21	504.038	0.307023	0.119151	2.57676	0.00997317	0.0502172	504.038	0.285192	0.127663	2.23395	0.0254861	0.0440604	504.038	0.449022	0.127385	3.52493	0.00042359	0.000899083	504.038	0.16383	0.126495	1.29515	0.195269	0.799484	504.038	1.08432	0.126673	8.55998	1.13e-17	6.28e-17	504.038	1.02466	0.127156	8.05828	7.74e-16	3.82e-15	504.038	-0.0596587	0.119858	-0.497743	0.618665	0.998728	pdef	(1 of 1) PTHR12460//PTHR12460:SF6 - CYCLIN-DEPENDENT KINASE INHIBITOR-RELATED PROTEIN // SUBFAMILY NOT NAMED
Vigun01g073800	5.40113	2.56947	0.790404	3.25082	0.00115071	0.00347675	5.40113	2.32258	0.792069	2.9323	0.00336465	0.00799267	5.40113	-0.246885	0.530685	-0.46522	0.641774	0.904496	5.40113	1.27629	0.72687	1.75587	0.0791105	0.123337	5.40113	1.35689	0.72012	1.88425	0.059531	0.0895137	5.40113	0.0805966	0.549881	0.146571	0.883471	0.940464	5.40113	2.04012	0.662548	3.07921	0.00207553	0.00436703	5.40113	1.40722	0.686823	2.04889	0.0404732	0.0634381	5.40113	-0.632899	0.544614	-1.1621	0.245193	0.825122	5.40113	1.26943	0.651163	1.94947	0.0512388	0.0757313	5.40113	0.77796	0.674717	1.15302	0.248903	0.314447	5.40113	-0.491466	0.521992	-0.941521	0.346438	0.998728	pdef	(1 of 2) PTHR12542//PTHR12542:SF31 - EXOCYST COMPLEX PROTEIN EXO70 // SUBFAMILY NOT NAMED
Vigun01g073900	199.478	-0.0826151	0.112758	-0.732678	0.463755	0.583173	199.478	-0.129923	0.111374	-1.16655	0.243392	0.337823	199.478	-0.0473081	0.111736	-0.423392	0.672009	0.915832	199.478	-0.531747	0.103564	-5.1345	2.83e-07	1.07e-06	199.478	-0.67278	0.103875	-6.47681	9.37e-11	3.76e-10	199.478	-0.141033	0.103421	-1.36368	0.172667	0.349774	199.478	-1.19173	0.106874	-11.1508	7.1e-29	1.14e-27	199.478	-1.20972	0.1072	-11.2846	1.56e-29	1.97e-28	199.478	-0.0179857	0.116604	-0.154246	0.877416	0.990617	199.478	-0.331391	0.110358	-3.00287	0.00267447	0.00487368	199.478	-0.262918	0.111539	-2.35718	0.0184144	0.0293852	199.478	0.0684727	0.105417	0.64954	0.515989	0.998728	NA	NA
Vigun01g074000	1.116	-0.851669	1.41988	-0.599818	0.548628	0.660841	1.116	-1.4769	1.48177	-0.996713	0.318904	0.420902	1.116	-0.625228	1.55414	-0.402297	0.687465	NA	1.116	-5.15641	1.53971	-3.34895	0.000811191	0.00191548	1.116	-5.25419	1.53971	-3.41245	0.000643808	0.00132913	1.116	-0.0977811	1.81366	-0.0539136	0.957004	NA	1.116	-1.24949	1.71468	-0.728706	0.466182	0.561477	1.116	-1.19709	1.68825	-0.709074	0.478279	0.559792	1.116	0.0524033	1.78869	0.029297	0.976628	0.999173	1.116	-4.07548	1.60739	-2.53546	0.0112299	0.0186079	1.116	-3.13026	1.60739	-1.94742	0.0514847	0.0759698	1.116	0.945218	1.81366	0.521166	0.602251	0.998728	pdef	(1 of 1332) 2.7.11.1 - Non-specific serine/threonine protein kinase / Threonine-specific protein kinase
Vigun01g074100	61.195	-0.559115	0.23071	-2.42346	0.0153735	0.0345105	61.195	-0.265169	0.216519	-1.22469	0.220692	0.311319	61.195	0.293945	0.231403	1.27027	0.203988	0.65264	61.195	0.361165	0.1609	2.24466	0.0247899	0.0440695	61.195	0.612675	0.158337	3.86945	0.000109082	0.000248438	61.195	0.25151	0.146851	1.71269	0.0867693	0.223132	61.195	-0.334874	0.222586	-1.50447	0.13246	0.192027	61.195	-0.463876	0.225007	-2.0616	0.0392456	0.0616369	61.195	-0.129002	0.234926	-0.549117	0.582925	0.944206	61.195	1.78882	0.213108	8.39399	4.7e-17	2.53e-16	61.195	1.77229	0.214776	8.25183	1.56e-16	7.99e-16	61.195	-0.0165312	0.152866	-0.108142	0.913883	0.998728	pdef	(1 of 211) PF01535//PF13041 - PPR repeat (PPR) // PPR repeat family (PPR_2)
Vigun01g074200	649.685	-0.697819	0.112925	-6.17952	6.43e-10	5.34e-09	649.685	-0.902141	0.112941	-7.98775	1.37e-15	1.46e-14	649.685	-0.204322	0.114969	-1.7772	0.0755352	0.486839	649.685	-0.46857	0.112685	-4.15823	3.21e-05	9.34e-05	649.685	-0.398742	0.11221	-3.55354	0.000380085	0.000807833	649.685	0.0698282	0.11176	0.624804	0.532099	0.706183	649.685	-1.58508	0.111879	-14.1679	1.45e-45	5.23e-44	649.685	-1.85184	0.113527	-16.3119	8.12e-60	3.62e-58	649.685	-0.266755	0.117631	-2.26773	0.0233455	0.401174	649.685	-1.39244	0.108858	-12.7914	1.83e-37	2.9e-36	649.685	-1.36918	0.109315	-12.5251	5.44e-36	7.57e-35	649.685	0.0232606	0.110018	0.211425	0.832556	0.998728	pdef	(1 of 3) PTHR22883//PTHR22883:SF80 - ZINC FINGER DHHC DOMAIN CONTAINING PROTEIN // PROTEIN S-ACYLTRANSFERASE 5-RELATED
Vigun01g074300	44.9804	0.197547	0.285658	0.691549	0.48922	0.607652	44.9804	0.146894	0.283353	0.518414	0.604169	0.695575	44.9804	-0.0506526	0.278942	-0.181588	0.855906	0.968193	44.9804	0.486002	0.289428	1.67918	0.0931167	0.142212	44.9804	0.249059	0.291192	0.85531	0.392379	0.473745	44.9804	-0.236942	0.270918	-0.874589	0.381798	0.577634	44.9804	0.114973	0.267774	0.429366	0.667657	0.744523	44.9804	-0.212419	0.273336	-0.777136	0.437079	0.519726	44.9804	-0.327393	0.272809	-1.20008	0.230108	0.819118	44.9804	-0.682202	0.26493	-2.57503	0.0100232	0.0167144	44.9804	-0.977927	0.271597	-3.60065	0.000317423	0.000648494	44.9804	-0.295725	0.267855	-1.10405	0.269572	0.998728	pdef	(1 of 3) PTHR27001//PTHR27001:SF3 - FAMILY NOT NAMED // F2D10.13-RELATED
Vigun01g074350	0.669544	-0.768149	2.77857	-0.276455	0.782199	0.848243	0.669544	-0.237654	2.77857	-0.085531	0.931839	0.9511	0.669544	0.530495	2.77859	0.190922	0.848586	NA	0.669544	-4.1432	2.63208	-1.57412	0.11546	NA	0.669544	-4.24098	2.63208	-1.61127	0.107122	0.151853	0.669544	-0.0977738	2.7786	-0.0351881	0.97193	NA	0.669544	-2.23245	2.61765	-0.852846	0.393745	0.48914	0.669544	-2.7004	2.61219	-1.03377	0.301243	0.378682	0.669544	-0.467951	2.7507	-0.170121	0.864915	NA	0.669544	-3.49845	2.68012	-1.30533	0.19178	0.250124	0.669544	-2.55324	2.68012	-0.952658	0.340763	0.414052	0.669544	0.945207	2.77859	0.340175	0.733725	0.998728	NA	NA
Vigun01g074400	397.548	2.51593	0.336275	7.48174	7.33e-14	8.82e-13	397.548	2.13271	0.33714	6.3259	2.52e-10	1.71e-09	397.548	-0.383213	0.304033	-1.26043	0.207513	0.656065	397.548	0.699685	0.310564	2.25295	0.0242621	0.043233	397.548	1.10445	0.30873	3.57739	0.000347042	0.000741618	397.548	0.404762	0.29941	1.35187	0.176418	0.354649	397.548	-2.24277	0.291569	-7.69206	1.45e-14	9.44e-14	397.548	-2.17392	0.291654	-7.45376	9.07e-14	4.58e-13	397.548	0.0688434	0.293821	0.234304	0.814749	0.979173	397.548	-1.35365	0.291198	-4.64856	3.34e-06	8.36e-06	397.548	-1.48075	0.291649	-5.07717	3.83e-07	1.04e-06	397.548	-0.1271	0.291992	-0.435286	0.663355	0.998728	pdef	(1 of 1) PTHR22958//PTHR22958:SF10 - RELATED TO MULTIFUNCTIONAL CYCLIN-DEPENDENT KINASE-RELATED // SUBFAMILY NOT NAMED
Vigun01g074500	540.393	1.41519	0.268574	5.26928	1.37e-07	8.56e-07	540.393	1.00924	0.268758	3.75521	0.000173195	0.000531145	540.393	-0.40595	0.266622	-1.52257	0.127866	0.563505	540.393	1.93466	0.270259	7.15853	8.15e-13	5.51e-12	540.393	1.69956	0.270346	6.28662	3.24e-10	1.25e-09	540.393	-0.235096	0.265889	-0.884188	0.376595	0.572788	540.393	2.59319	0.276357	9.38349	6.38e-21	6.5e-20	540.393	2.51797	0.276612	9.1029	8.79e-20	6.54e-19	540.393	-0.0752208	0.267995	-0.28068	0.778956	0.97353	540.393	1.37145	0.271571	5.05006	4.42e-07	1.2e-06	540.393	1.60251	0.271569	5.90096	3.61e-09	1.15e-08	540.393	0.231063	0.266431	0.867254	0.385803	0.998728	pdef	(1 of 103) PF02365 - No apical meristem (NAM) protein (NAM)
Vigun01g074550	0.576936	1.48854	2.61922	0.568313	0.569822	0.679725	0.576936	2.81277	2.49926	1.12544	0.260401	0.35725	0.576936	1.32424	2.48227	0.533478	0.593702	NA	0.576936	1.52279	2.56176	0.59443	0.552224	NA	0.576936	2.08081	2.51426	0.8276	0.407897	0.489355	0.576936	0.558018	2.43699	0.228978	0.818886	NA	0.576936	0.781914	2.63529	0.296709	0.766689	0.824648	0.576936	0.0693661	2.63529	0.026322	0.979001	0.986238	0.576936	-0.712548	2.63535	-0.270381	0.786867	NA	0.576936	1.56594	2.52711	0.619656	0.535484	0.610986	0.576936	3.00667	2.47232	1.21613	0.223935	0.286647	0.576936	1.44073	2.35663	0.611354	0.540965	0.998728	NA	NA
Vigun01g074700	312.214	-0.294488	0.155293	-1.89634	0.0579156	0.107679	312.214	-0.0443574	0.153252	-0.289441	0.772244	0.837736	312.214	0.25013	0.154487	1.6191	0.105426	0.536527	312.214	0.0830431	0.154129	0.538789	0.590032	0.674351	312.214	0.731105	0.152127	4.80588	1.54e-06	4.28e-06	312.214	0.648062	0.149031	4.3485	1.37e-05	0.00041653	312.214	-0.238441	0.153265	-1.55575	0.119768	0.175921	312.214	-0.137365	0.153227	-0.89648	0.369997	0.45075	312.214	0.101076	0.15454	0.654049	0.513081	0.927662	312.214	0.296395	0.153221	1.93443	0.0530607	0.0781576	312.214	0.258685	0.153919	1.68065	0.0928305	0.130046	312.214	-0.0377102	0.148795	-0.253438	0.79993	0.998728	NA	NA
Vigun01g074800	597.52	-0.748938	0.103831	-7.21305	5.47e-13	6.13e-12	597.52	-0.798262	0.103221	-7.73356	1.05e-14	1.04e-13	597.52	-0.0493243	0.1056	-0.467085	0.640439	0.904496	597.52	-0.97015	0.103486	-9.37473	6.94e-21	9.98e-20	597.52	-0.810791	0.102589	-7.90331	2.72e-15	1.54e-14	597.52	0.159359	0.103775	1.53562	0.124633	0.283397	597.52	-0.782285	0.101895	-7.67738	1.62e-14	1.05e-13	597.52	-0.834693	0.102417	-8.14997	3.64e-16	2.16e-15	597.52	-0.0524082	0.104742	-0.500353	0.616827	0.951354	597.52	-0.751405	0.101361	-7.41318	1.23e-13	5.38e-13	597.52	-0.686867	0.101778	-6.7487	1.49e-11	5.59e-11	597.52	0.0645375	0.101108	0.638302	0.523277	0.998728	pdef	(1 of 1) KOG2306 - Uncharacterized conserved protein
Vigun01g075000	3.88306	2.22024	1.25636	1.76721	0.0771938	0.137247	3.88306	2.05854	1.2544	1.64105	0.100786	0.160323	3.88306	-0.161703	0.941691	-0.171716	0.863661	0.970093	3.88306	1.4725	1.27816	1.15205	0.249302	0.331831	3.88306	4.48028	1.12799	3.9719	7.13e-05	0.000165862	3.88306	3.00778	0.800535	3.75722	0.000171814	NA	3.88306	1.80854	0.926819	1.95134	0.0510169	0.0822732	3.88306	2.18635	0.907765	2.40849	0.0160185	0.027	3.88306	0.37781	0.677067	0.55801	0.576837	0.942536	3.88306	1.03344	0.719244	1.43684	0.150763	0.201652	3.88306	2.58649	0.691016	3.74303	0.000181813	0.000380854	3.88306	1.55306	0.525872	2.95329	0.00314403	0.295426	pdef	(1 of 2) PTHR22753//PTHR22753:SF8 - FAMILY NOT NAMED // ESTERASE/LIPASE/THIOESTERASE FAMILY PROTEIN-RELATED
Vigun01g075100	293.856	-0.245815	0.166395	-1.4773	0.139594	0.225292	293.856	-0.0804066	0.163536	-0.491674	0.62295	0.711267	293.856	0.165409	0.165237	1.00104	0.316807	0.741305	293.856	0.197607	0.154103	1.2823	0.199736	0.27507	293.856	0.893918	0.152088	5.87764	4.16e-09	1.47e-08	293.856	0.696311	0.148468	4.68996	2.73e-06	0.000114174	293.856	-0.475119	0.153582	-3.09359	0.00197751	0.00417421	293.856	-0.45686	0.153949	-2.96761	0.00300125	0.00567532	293.856	0.018259	0.156284	0.116832	0.906993	0.994691	293.856	1.10242	0.154421	7.13906	9.4e-13	3.87e-12	293.856	1.14719	0.154758	7.41278	1.24e-13	5.34e-13	293.856	0.0447726	0.146306	0.306021	0.759589	0.998728	pdef	(1 of 2) PTHR22753:SF8 - ESTERASE/LIPASE/THIOESTERASE FAMILY PROTEIN-RELATED
Vigun01g075400	745.71	-2.32472	0.227978	-10.1972	2.04e-24	4.64e-23	745.71	-2.58326	0.228085	-11.3258	9.77e-30	2.29e-28	745.71	-0.258532	0.230289	-1.12264	0.26159	0.704699	745.71	-0.379792	0.226934	-1.67358	0.0942136	0.143597	745.71	-0.959748	0.227351	-4.22144	2.43e-05	5.96e-05	745.71	-0.579956	0.227153	-2.55315	0.0106753	0.052822	745.71	-2.13733	0.234067	-9.13125	6.77e-20	6.48e-19	745.71	-2.07251	0.234255	-8.84724	8.97e-19	6.27e-18	745.71	0.0648148	0.24017	0.269871	0.787259	0.975617	745.71	-1.27891	0.22794	-5.61073	2.01e-08	6.1e-08	745.71	-1.38615	0.228414	-6.06859	1.29e-09	4.22e-09	745.71	-0.107239	0.228722	-0.46886	0.63917	0.998728	pdef	(1 of 1) PTHR11615//PTHR11615:SF157 - NITRATE, FROMATE, IRON DEHYDROGENASE // SUBFAMILY NOT NAMED
Vigun01g075500	18.8049	-1.16533	0.35605	-3.27294	0.00106435	0.00324075	18.8049	-1.06859	0.342813	-3.11711	0.00182634	0.00459786	18.8049	0.0967455	0.381436	0.253635	0.799777	0.95177	18.8049	0.112594	0.300315	0.374919	0.707721	0.77544	18.8049	-0.0902749	0.30217	-0.298755	0.765127	0.816715	18.8049	-0.202869	0.286252	-0.708707	0.478506	0.662961	18.8049	-0.179658	0.341238	-0.526489	0.598549	0.684371	18.8049	-0.775221	0.365028	-2.12373	0.0336926	0.0536126	18.8049	-0.595563	0.372254	-1.59988	0.109625	0.695976	18.8049	0.0578005	0.340089	0.169957	0.865044	0.896724	18.8049	0.258325	0.340603	0.758435	0.448191	0.522823	18.8049	0.200525	0.305805	0.655726	0.512	0.998728	pdef	(1 of 12) PTHR27001:SF1 - BRASSINOSTEROID INSENSITIVE 1-ASSOCIATED RECEPTOR KINASE 1-RELATED
Vigun01g075550	2.81134	-2.66851	1.03267	-2.58409	0.00976356	0.0231516	2.81134	-1.79969	0.836124	-2.15242	0.0313641	0.0585688	2.81134	0.868814	1.13746	0.763819	0.444975	0.817955	2.81134	0.293995	0.741571	0.396448	0.691774	0.762533	2.81134	0.277906	0.737451	0.376847	0.706287	0.767644	2.81134	-0.0160886	0.672977	-0.0239066	0.980927	NA	2.81134	-1.22028	0.983576	-1.24066	0.214733	0.292008	2.81134	-0.258244	0.844433	-0.30582	0.759742	0.812428	2.81134	0.962036	1.00613	0.956172	0.338985	0.872069	2.81134	0.332385	0.745851	0.445645	0.655854	0.721218	2.81134	-0.272675	0.791697	-0.344419	0.730531	0.782323	2.81134	-0.60506	0.70086	-0.863311	0.387966	0.998728	NA	NA
Vigun01g075600	1.0474	1.14429	1.19579	0.956932	0.338602	0.459345	1.0474	0.141268	1.26798	0.111412	0.911289	0.938317	1.0474	-1.00302	1.14275	-0.877726	0.380092	NA	1.0474	-0.584075	1.60177	-0.364643	0.715378	0.78075	1.0474	-0.140981	1.51363	-0.0931411	0.925791	0.94747	1.0474	0.443094	1.53034	0.28954	0.772168	NA	1.0474	1.20006	1.29228	0.928636	0.353078	0.445916	1.0474	-0.334361	1.46073	-0.2289	0.818946	0.860149	1.0474	-1.53442	1.3244	-1.15858	0.246628	0.825656	1.0474	-0.594863	1.36246	-0.436611	0.662394	0.727264	1.0474	0.265447	1.29264	0.205354	0.837296	0.871338	1.0474	0.860311	1.22883	0.700108	0.48386	0.998728	pdef	(1 of 29) PTHR23155//PTHR23155:SF563 - LEUCINE-RICH REPEAT-CONTAINING PROTEIN // SUBFAMILY NOT NAMED
Vigun01g075800	98.2046	1.46355	0.408336	3.58417	0.000338147	0.00115323	98.2046	1.54272	0.402582	3.83207	0.000127068	0.000397494	98.2046	0.0791766	0.334614	0.23662	0.812951	0.956318	98.2046	2.83951	0.278308	10.2028	1.93e-24	3.79e-23	98.2046	3.28619	0.277573	11.839	2.45e-32	3.99e-31	98.2046	0.44668	0.253699	1.76067	0.078295	0.208215	98.2046	3.69911	0.462	8.00672	1.18e-15	8.31e-15	98.2046	2.96032	0.470776	6.28816	3.21e-10	1.25e-09	98.2046	-0.738787	0.305394	-2.41913	0.0155576	0.345167	98.2046	3.6006	0.40901	8.80322	1.33e-18	7.82e-18	98.2046	4.09217	0.408144	10.0263	1.17e-23	8.88e-23	98.2046	0.491563	0.26447	1.85867	0.0630733	0.914435	pdef	(1 of 1) PTHR31717//PTHR31717:SF3 - FAMILY NOT NAMED // ZINC FINGER PROTEIN CONSTANS-LIKE 14-RELATED
Vigun01g075900	2.4702	-0.765328	1.50339	-0.509069	0.610704	0.714953	2.4702	0.350753	1.38281	0.253653	0.799764	0.859063	2.4702	1.11608	1.39614	0.799404	0.424056	0.80526	2.4702	2.30566	1.00117	2.30296	0.0212812	0.0384229	2.4702	2.86663	0.983491	2.91475	0.00355974	0.00662673	2.4702	0.560975	0.610234	0.919278	0.35795	NA	2.4702	3.67615	1.21856	3.01681	0.00255449	0.00529544	2.4702	3.9814	1.19994	3.31799	0.000906681	0.00184845	2.4702	0.305247	0.792194	0.385318	0.700002	0.961809	2.4702	3.82035	1.14791	3.32808	0.000874466	0.00170122	2.4702	3.39284	1.16299	2.91733	0.00353038	0.00629914	2.4702	-0.42751	0.610782	-0.699939	0.483965	0.998728	NA	NA
Vigun01g076000	1126.75	0.540396	0.14831	3.64369	0.000268756	0.000934974	1126.75	0.366612	0.14827	2.4726	0.0134132	0.0277209	1126.75	-0.173784	0.147298	-1.17981	0.238074	0.683522	1126.75	1.23046	0.146843	8.37945	5.32e-17	5.35e-16	1126.75	0.938963	0.146949	6.38974	1.66e-10	6.55e-10	1126.75	-0.291501	0.144967	-2.01081	0.044346	0.139963	1126.75	0.587951	0.147616	3.98297	6.81e-05	0.000176304	1126.75	0.615574	0.147721	4.16714	3.08e-05	7.47e-05	1126.75	0.0276231	0.146992	0.187923	0.850937	0.987298	1126.75	1.27223	0.148406	8.57259	1.01e-17	5.64e-17	1126.75	1.28446	0.148544	8.64698	5.29e-18	2.95e-17	1126.75	0.0122318	0.145222	0.0842284	0.932875	0.998728	pdef	(1 of 1) K13250 - translocon-associated protein subunit beta (SSR2)
Vigun01g076200	0.997743	1.36331	1.73391	0.786261	0.431714	0.552812	0.997743	1.81121	1.6468	1.09984	0.271403	0.36974	0.997743	0.447905	1.62767	0.275182	0.783176	NA	0.997743	-1.30932	1.7519	-0.74737	0.45484	0.547009	0.997743	-1.4071	1.7519	-0.803183	0.421869	0.503498	0.997743	-0.09778	1.7519	-0.0558137	0.95549	NA	0.997743	0.14056	1.14275	0.123002	0.902106	0.934657	0.997743	-0.169918	1.16287	-0.146119	0.883827	0.913821	0.997743	-0.310479	1.1598	-0.267701	0.788929	0.975766	0.997743	-0.990897	1.75189	-0.565616	0.571655	0.645632	0.997743	-0.767027	1.75189	-0.437828	0.661511	0.724719	0.997743	0.22387	1.7519	0.127787	0.898317	0.998728	pdef	(1 of 18) K07466 - replication factor A1 (RFA1, RPA1, rpa)
Vigun01g076250	8.73295	6.41065	1.09064	5.87786	4.16e-09	3.13e-08	8.73295	6.20719	1.09072	5.69089	1.26e-08	7.02e-08	8.73295	-0.203458	0.425813	-0.477812	0.632784	0.902234	8.73295	2.1369	1.25792	1.69876	0.0893643	0.137171	8.73295	1.33774	1.36033	0.983391	0.325415	0.404536	8.73295	-0.799166	1.1113	-0.719131	0.47206	0.658182	8.73295	5.45903	1.09456	4.98744	6.12e-07	2.01e-06	8.73295	7.36964	1.08118	6.81631	9.34e-12	4.09e-11	8.73295	1.91061	0.411295	4.64534	3.4e-06	0.000976126	8.73295	1.44265	1.29591	1.11323	0.265611	0.334057	8.73295	3.12894	1.16042	2.6964	0.0070094	0.0119332	8.73295	1.6863	0.909996	1.85308	0.0638705	0.915614	pdef	(1 of 133) PF02362 - B3 DNA binding domain (B3)
Vigun01g076300	2244.86	5.6055	0.292255	19.1802	5.42e-82	1.38e-79	2244.86	5.53937	0.292235	18.9552	4e-80	6.79e-78	2244.86	-0.0661316	0.281425	-0.234989	0.814217	0.956614	2244.86	3.28325	0.288726	11.3715	5.8e-30	1.89e-28	2244.86	3.28593	0.288692	11.3821	5.13e-30	7.36e-29	2244.86	0.00267693	0.281941	0.00949464	0.992424	0.995219	2244.86	5.38097	0.289796	18.5682	5.82e-77	7.06e-75	2244.86	5.75001	0.289761	19.8439	1.24e-87	1.58e-85	2244.86	0.369031	0.281404	1.31139	0.189725	0.792584	2244.86	3.40056	0.289277	11.7554	6.63e-32	7.81e-31	2244.86	3.21347	0.2894	11.1039	1.2e-28	1.17e-27	2244.86	-0.187086	0.281876	-0.663718	0.506871	0.998728	pdef	(1 of 17) PF02893 - GRAM domain (GRAM)
Vigun01g076400	4.59726	-0.0360298	0.748849	-0.0481136	0.961626	0.983056	4.59726	-0.527528	0.768801	-0.68617	0.492606	0.594957	4.59726	-0.491498	0.768237	-0.639774	0.52232	0.854399	4.59726	0.75512	0.734992	1.02739	0.304239	0.391955	4.59726	0.22409	0.75114	0.298334	0.765449	0.816931	4.59726	-0.53103	0.677618	-0.783672	0.433232	0.624774	4.59726	-0.320878	0.750259	-0.42769	0.668877	0.745555	4.59726	-0.378241	0.755487	-0.500658	0.616612	0.689989	4.59726	-0.0573625	0.778153	-0.0737162	0.941236	0.996497	4.59726	-0.0321716	0.710246	-0.0452964	0.963871	0.971563	4.59726	0.0718434	0.714575	0.10054	0.919916	0.940075	4.59726	0.104015	0.666468	0.156069	0.875979	0.998728	NA	NA
Vigun01g076500	856.493	-0.756107	0.166898	-4.53034	5.89e-06	2.84e-05	856.493	-1.26552	0.168006	-7.53261	4.97e-14	4.68e-13	856.493	-0.509418	0.169821	-2.99973	0.00270218	0.156878	856.493	-0.379881	0.164036	-2.31584	0.0205672	0.0372534	856.493	-0.523576	0.1641	-3.1906	0.00141978	0.0028	856.493	-0.143695	0.163699	-0.877803	0.380051	0.576229	856.493	-2.02657	0.162907	-12.44	1.58e-35	3.61e-34	856.493	-2.31994	0.163852	-14.1588	1.65e-45	4.24e-44	856.493	-0.29338	0.16612	-1.76607	0.0773835	0.631124	856.493	-1.07294	0.161751	-6.63325	3.28e-11	1.21e-10	856.493	-1.01549	0.161915	-6.27177	3.57e-10	1.22e-09	856.493	0.0574452	0.161971	0.354663	0.722842	0.998728	pdef	(1 of 4) PTHR24006:SF456 - GRR1-LIKE PROTEIN 1-RELATED
Vigun01g076700	98.365	0.0647541	0.242227	0.267328	0.789216	0.853827	98.365	0.33272	0.234915	1.41634	0.156677	0.233644	98.365	0.267966	0.232765	1.15123	0.249637	0.694338	98.365	1.50887	0.208344	7.24218	4.42e-13	3.06e-12	98.365	1.56419	0.207816	7.52678	5.2e-14	2.68e-13	98.365	0.0553201	0.190214	0.290831	0.771181	0.872245	98.365	1.02786	0.243991	4.21269	2.52e-05	6.9e-05	98.365	0.854603	0.247061	3.45908	0.000542032	0.00113457	98.365	-0.173257	0.228664	-0.757694	0.448634	0.911504	98.365	2.59965	0.236704	10.9827	4.63e-28	4.49e-27	98.365	2.41021	0.238001	10.1269	4.2e-24	3.26e-23	98.365	-0.189436	0.190885	-0.992405	0.321	0.998728	pdef	(1 of 11) 3.4.19.12//3.4.22.69 - Ubiquitinyl hydrolase 1 / Ubiquitin thiolesterase // SARS coronavirus main proteinase / Severe acute respiratory syndrome coronavirus main protease
Vigun01g077132	17.0631	-0.717113	0.357658	-2.00502	0.0449606	0.0869765	17.0631	-0.868241	0.35627	-2.43703	0.0148085	0.0302513	17.0631	-0.151127	0.37485	-0.403167	0.686825	0.919276	17.0631	-0.600167	0.376659	-1.5934	0.111071	0.165787	17.0631	-0.153976	0.360939	-0.426599	0.669671	0.737436	17.0631	0.446191	0.361456	1.23443	0.217044	0.404323	17.0631	-0.945191	0.383719	-2.46324	0.0137689	0.0251622	17.0631	-1.17768	0.394338	-2.98648	0.00282208	0.0053595	17.0631	-0.232493	0.426258	-0.545427	0.58546	0.944206	17.0631	-1.564	0.341192	-4.58393	4.56e-06	1.12e-05	17.0631	-1.99998	0.364711	-5.48374	4.16e-08	1.22e-07	17.0631	-0.43598	0.377294	-1.15554	0.247868	0.998728	NA	NA
Vigun01g077200	1062.48	-0.366252	0.112675	-3.25052	0.00115196	0.0034801	1062.48	-0.321942	0.112226	-2.86869	0.00412172	0.00960665	1062.48	0.0443105	0.112807	0.3928	0.694467	0.922114	1062.48	-0.309228	0.111942	-2.76241	0.00573772	0.0117095	1062.48	-0.459978	0.112009	-4.10662	4.01e-05	9.63e-05	1062.48	-0.15075	0.111534	-1.35161	0.176501	0.354717	1062.48	-0.405607	0.111632	-3.63342	0.000279688	0.000669329	1062.48	-0.437959	0.111872	-3.91482	9.05e-05	0.000207461	1062.48	-0.0323519	0.11256	-0.287419	0.773792	0.972929	1062.48	-0.35941	0.112057	-3.20738	0.00133948	0.00254616	1062.48	-0.412366	0.112435	-3.66759	0.000244848	0.000506439	1062.48	-0.0529564	0.111436	-0.475217	0.634632	0.998728	pdef	(1 of 2) K02148 - V-type H+-transporting ATPase subunit C (ATPeV1C, ATP6C)
Vigun01g077300	3424.45	0.457054	0.105665	4.3255	1.52e-05	6.83e-05	3424.45	0.816947	0.105259	7.76133	8.4e-15	8.44e-14	3424.45	0.359893	0.104744	3.43594	0.000590506	0.0663113	3424.45	1.46076	0.10482	13.9359	3.83e-44	3.69e-42	3424.45	1.83463	0.104702	17.5224	9.66e-69	1.4e-66	3424.45	0.373869	0.103335	3.61804	0.000296841	0.00436069	3424.45	1.11158	0.104835	10.6031	2.88e-26	4.01e-25	3424.45	1.27582	0.104811	12.1726	4.35e-34	6.69e-33	3424.45	0.164248	0.104055	1.57847	0.114458	0.708305	3424.45	1.97454	0.105604	18.6976	5.17e-78	6.05e-76	3424.45	1.90183	0.105681	17.9959	2.1e-72	1.9e-70	3424.45	-0.0727118	0.103363	-0.703462	0.481768	0.998728	pdef	(1 of 2) PTHR24089//PTHR24089:SF269 - FAMILY NOT NAMED // MITOCHONDRIAL PHOSPHATE CARRIER PROTEIN 3, MITOCHONDRIAL
Vigun01g077400	4.06926	-0.445846	0.724666	-0.615243	0.538395	0.652077	4.06926	-1.72712	0.86458	-1.99764	0.0457553	0.0814316	4.06926	-1.28128	0.891236	-1.43764	0.150536	0.593762	4.06926	0.582816	0.586837	0.993149	0.320637	0.40963	4.06926	0.0608065	0.601294	0.101126	0.91945	0.942665	4.06926	-0.52201	0.54681	-0.954646	0.339757	NA	4.06926	3.4861	1.17457	2.96797	0.00299772	0.00615722	4.06926	2.7121	1.2169	2.22869	0.0258347	0.0419534	4.06926	-0.774005	0.77369	-1.00041	0.317114	0.86222	4.06926	2.60228	0.87106	2.98748	0.00281285	0.00510661	4.06926	2.15909	0.886019	2.43685	0.014816	0.0239855	4.06926	-0.443185	0.544424	-0.814045	0.415619	0.998728	pdef	(1 of 19) PF07765 - KIP1-like protein (KIP1)
Vigun01g077500	15.2157	-1.05284	0.5273	-1.99667	0.0458609	0.0884119	15.2157	-0.270123	0.475702	-0.567841	0.570143	0.666258	15.2157	0.782721	0.528435	1.4812	0.138552	0.578363	15.2157	0.50685	0.421909	1.20133	0.229625	0.309389	15.2157	1.15224	0.412885	2.7907	0.00525944	0.00953864	15.2157	0.645387	0.38625	1.6709	0.0947407	0.236384	15.2157	1.02342	0.590253	1.73386	0.0829421	0.127026	15.2157	0.694977	0.605932	1.14695	0.2514	0.323485	15.2157	-0.328441	0.541719	-0.606294	0.544319	0.933541	15.2157	2.63351	0.5278	4.98959	6.05e-07	1.62e-06	15.2157	2.58098	0.530226	4.8677	1.13e-06	2.94e-06	15.2157	-0.0525248	0.382139	-0.137449	0.890676	0.998728	pdef	(1 of 76) PF01535//PF13041//PF14432 - PPR repeat (PPR) // PPR repeat family (PPR_2) // DYW family of nucleic acid deaminases (DYW_deaminase)
Vigun01g077700	373.279	-0.160368	0.160293	-1.00047	0.317083	0.436228	373.279	-0.0466999	0.159191	-0.293358	0.769248	0.835568	373.279	0.113668	0.159646	0.712001	0.476464	0.832108	373.279	0.683346	0.161346	4.23528	2.28e-05	6.81e-05	373.279	1.09196	0.16033	6.81067	9.71e-12	4.21e-11	373.279	0.40861	0.155296	2.63117	0.00850917	0.0450265	373.279	-0.404534	0.160746	-2.51661	0.0118491	0.0219506	373.279	-0.181313	0.160203	-1.13177	0.257732	0.330667	373.279	0.223222	0.162051	1.37747	0.168366	0.771599	373.279	-0.296505	0.157183	-1.88637	0.0592451	0.0864012	373.279	-0.25826	0.157598	-1.63873	0.10127	0.140616	373.279	0.0382453	0.155711	0.245617	0.805979	0.998728	pdef	(1 of 211) PF01535//PF13041 - PPR repeat (PPR) // PPR repeat family (PPR_2)
Vigun01g077800	26.5428	2.97594	0.642779	4.62981	3.66e-06	1.83e-05	26.5428	3.53162	0.631068	5.59626	2.19e-08	1.18e-07	26.5428	0.555675	0.369056	1.50567	0.132153	0.569642	26.5428	3.03684	0.357637	8.49141	2.04e-17	2.15e-16	26.5428	2.62783	0.358904	7.32183	2.45e-13	1.2e-12	26.5428	-0.409013	0.293004	-1.39593	0.162736	0.336439	26.5428	4.75044	0.894888	5.30842	1.11e-07	3.94e-07	26.5428	4.65883	0.896301	5.19784	2.02e-07	6.13e-07	26.5428	-0.0916122	0.366701	-0.249828	0.80272	0.977832	26.5428	4.4274	1.02757	4.3086	1.64e-05	3.85e-05	26.5428	3.98013	1.0346	3.84701	0.000119567	0.000255641	26.5428	-0.447277	0.375252	-1.19194	0.233286	0.998728	NA	NA
Vigun01g077900	484.165	-0.368987	0.114724	-3.21629	0.00129858	0.00387507	484.165	-0.400686	0.113883	-3.51841	0.000434147	0.0012375	484.165	-0.0316995	0.115446	-0.274583	0.783637	0.947679	484.165	0.659964	0.109203	6.04343	1.51e-09	7.27e-09	484.165	0.956133	0.108575	8.80624	1.29e-18	9.03e-18	484.165	0.29617	0.10483	2.82523	0.00472461	0.0303883	484.165	-0.219	0.119176	-1.83761	0.0661201	0.103786	484.165	-0.13943	0.119083	-1.17086	0.241655	0.312899	484.165	0.0795697	0.120835	0.658499	0.510217	0.927662	484.165	1.68115	0.115898	14.5054	1.12e-47	2.93e-46	484.165	1.52047	0.116516	13.0494	6.41e-39	1.05e-37	484.165	-0.160679	0.105198	-1.5274	0.126663	0.998728	pdef	(1 of 1) K12882 - nuclear cap-binding protein subunit 1 (NCBP1, CBP80)
Vigun01g077966	96.9439	-0.805278	0.209004	-3.85293	0.000116713	0.000438829	96.9439	-0.535753	0.203644	-2.63083	0.00851755	0.0184623	96.9439	0.269526	0.211569	1.27394	0.202686	0.651244	96.9439	-0.606091	0.199933	-3.03147	0.0024337	0.00531026	96.9439	-0.372184	0.19758	-1.88372	0.0596035	0.089612	96.9439	0.233906	0.197561	1.18397	0.236425	0.427088	96.9439	-0.515046	0.215772	-2.38699	0.0169871	0.0304915	96.9439	-0.378422	0.214588	-1.76348	0.0778193	0.114916	96.9439	0.136624	0.221697	0.616263	0.537721	0.932694	96.9439	-0.228215	0.204185	-1.11769	0.263701	0.33202	96.9439	-0.127183	0.205067	-0.620202	0.535125	0.60735	96.9439	0.101032	0.198113	0.509975	0.610069	0.998728	pdef	(1 of 8) 3.1.30.1 - Aspergillus nuclease S(1) / Single-stranded-nucleate endonuclease
Vigun01g078100	30.6856	0.707382	0.431001	1.64125	0.100745	0.171893	30.6856	0.993541	0.413956	2.40011	0.01639	0.0330681	30.6856	0.286159	0.36835	0.776865	0.437238	0.813909	30.6856	2.7695	0.325871	8.49875	1.92e-17	2.02e-16	30.6856	2.75157	0.325407	8.45576	2.77e-17	1.78e-16	30.6856	-0.0179317	0.23908	-0.0750028	0.940212	0.969852	30.6856	0.494933	0.389398	1.27102	0.203721	0.278987	30.6856	1.22698	0.366493	3.34791	0.000814246	0.00166906	30.6856	0.732051	0.344066	2.12765	0.0333665	0.462466	30.6856	3.09423	0.390074	7.93242	2.15e-15	1.05e-14	30.6856	2.91884	0.392504	7.43646	1.03e-13	4.48e-13	30.6856	-0.175392	0.24591	-0.713237	0.475699	0.998728	NA	NA
Vigun01g078200	253.004	-1.90764	0.23882	-7.98779	1.37e-15	1.89e-14	253.004	-2.62943	0.244321	-10.7622	5.19e-27	1.09e-25	253.004	-0.721787	0.253223	-2.8504	0.00436649	0.193	253.004	-1.22863	0.231032	-5.31801	1.05e-07	4.15e-07	253.004	-1.57018	0.232	-6.76803	1.31e-11	5.6e-11	253.004	-0.341552	0.233828	-1.46069	0.144099	0.31131	253.004	-3.27944	0.244586	-13.4081	5.42e-41	1.6e-39	253.004	-3.62132	0.25074	-14.4425	2.79e-47	7.75e-46	253.004	-0.341875	0.267475	-1.27816	0.201194	0.80213	253.004	-1.9297	0.228299	-8.45251	2.85e-17	1.55e-16	253.004	-2.14118	0.229753	-9.31952	1.17e-20	7.57e-20	253.004	-0.211485	0.231668	-0.91288	0.361306	0.998728	pdef	(1 of 1) PTHR16007//PTHR16007:SF14 - EPIDIDYMAL MEMBRANE PROTEIN E9-RELATED // SUBFAMILY NOT NAMED
Vigun01g078300	57.2053	-0.630811	0.222997	-2.82879	0.0046724	0.0121048	57.2053	-0.368573	0.211602	-1.74182	0.0815392	0.134102	57.2053	0.262238	0.225635	1.16222	0.245146	0.690508	57.2053	0.524129	0.181625	2.88578	0.00390445	0.0082095	57.2053	0.725294	0.179273	4.04575	5.22e-05	0.000123234	57.2053	0.201165	0.164132	1.22563	0.220339	0.408439	57.2053	-0.478359	0.233379	-2.04971	0.0403926	0.0667852	57.2053	-0.685555	0.238681	-2.87227	0.00407534	0.00754298	57.2053	-0.207196	0.251798	-0.822867	0.410584	0.89855	57.2053	1.5878	0.215992	7.3512	1.96e-13	8.47e-13	57.2053	1.53576	0.217955	7.04621	1.84e-12	7.36e-12	57.2053	-0.0520399	0.166353	-0.312829	0.754411	0.998728	pdef	(1 of 211) PF01535//PF13041 - PPR repeat (PPR) // PPR repeat family (PPR_2)
Vigun01g078400	3.78485	-1.3413	0.978554	-1.37069	0.170471	0.265426	3.78485	-2.52642	1.2068	-2.09348	0.036306	0.0665367	3.78485	-1.18512	1.32771	-0.892603	0.37207	0.774434	3.78485	-1.55107	0.644561	-2.4064	0.0161107	0.0299217	3.78485	-3.39043	0.84229	-4.02525	5.69e-05	0.000133884	3.78485	-1.83936	0.877583	-2.09594	0.0360878	NA	3.78485	-1.03302	0.622217	-1.66023	0.0968689	0.145849	3.78485	-1.32238	0.64198	-2.05984	0.0394135	0.0618775	3.78485	-0.289356	0.686111	-0.421734	0.673219	0.958705	3.78485	-1.17746	0.743653	-1.58335	0.113343	0.156265	3.78485	-2.18295	0.887212	-2.46045	0.0138761	0.0225715	3.78485	-1.00548	0.89926	-1.11812	0.263514	0.998728	pdef	(1 of 1) PTHR24322:SF547 - ALCOHOL DEHYDROGENASE-LIKE PROTEIN
Vigun01g078500	412.093	-0.77986	0.17956	-4.34318	1.4e-05	6.33e-05	412.093	-1.03826	0.179757	-5.7759	7.65e-09	4.4e-08	412.093	-0.258402	0.181753	-1.42172	0.155108	0.600464	412.093	-1.43465	0.18041	-7.95219	1.83e-15	1.61e-14	412.093	-1.65861	0.180904	-9.16847	4.8e-20	3.67e-19	412.093	-0.223957	0.183295	-1.22184	0.221769	0.410109	412.093	-2.10856	0.178493	-11.8131	3.34e-32	6.36e-31	412.093	-2.22713	0.17941	-12.4136	2.21e-35	3.58e-34	412.093	-0.118569	0.183794	-0.64512	0.518849	0.928523	412.093	-1.05696	0.179401	-5.8916	3.82e-09	1.22e-08	412.093	-1.19369	0.180541	-6.61178	3.8e-11	1.38e-10	412.093	-0.136737	0.180677	-0.756808	0.449165	0.998728	pdef	(1 of 2) PTHR31945:SF13 - TRANSCRIPTION FACTOR ICE1-RELATED
Vigun01g078550	6.77833	-0.219086	0.636251	-0.344338	0.730592	0.809473	6.77833	-0.989001	0.674165	-1.467	0.142376	0.215268	6.77833	-0.769915	0.682562	-1.12798	0.259329	0.702486	6.77833	-1.05831	0.61191	-1.72952	0.0837159	0.129467	6.77833	-1.83756	0.65587	-2.80172	0.00508313	0.00924356	6.77833	-0.77925	0.674914	-1.15459	0.248258	0.440899	6.77833	-0.638184	0.619404	-1.03032	0.30286	0.392411	6.77833	-0.505436	0.613538	-0.823806	0.41005	0.491962	6.77833	0.132748	0.645339	0.205703	0.837023	0.984025	6.77833	-1.44471	0.570167	-2.53384	0.0112819	0.0186855	6.77833	-1.37455	0.576447	-2.38453	0.0171011	0.0274218	6.77833	0.0701597	0.590978	0.118718	0.905499	0.998728	NA	NA
Vigun01g078600	2008.68	-0.866109	0.416663	-2.07868	0.0376467	0.0748083	2008.68	-1.92704	0.417814	-4.6122	3.98e-06	1.59e-05	2008.68	-1.06093	0.418434	-2.53549	0.0112292	0.270835	2008.68	-2.56932	0.415048	-6.19041	6e-10	3.03e-09	2008.68	-5.4289	0.417839	-12.9928	1.34e-38	3.23e-37	2008.68	-2.85959	0.418196	-6.8379	8.04e-12	2.13e-09	2008.68	-2.76451	0.41495	-6.66228	2.7e-11	1.35e-10	2008.68	-3.25276	0.415187	-7.83446	4.71e-15	2.61e-14	2008.68	-0.48825	0.415577	-1.17487	0.240045	0.82252	2008.68	-3.77067	0.418384	-9.01248	2.01e-19	1.25e-18	2008.68	-3.67726	0.418718	-8.78218	1.6e-18	9.21e-18	2008.68	0.0934117	0.421626	0.221551	0.824663	0.998728	pdef	(1 of 1) PTHR36762//PTHR36762:SF2 - FAMILY NOT NAMED // A.THALIANA MRNA (ORF19) FROM CHROMOSOME III
Vigun01g078700	412.8	1.29985	0.153586	8.46334	2.6e-17	4.02e-16	412.8	1.51155	0.15244	9.91572	3.56e-23	6.12e-22	412.8	0.211701	0.145226	1.45773	0.144914	0.585641	412.8	1.03902	0.148796	6.98282	2.89e-12	1.85e-11	412.8	1.15228	0.148398	7.76475	8.18e-15	4.46e-14	412.8	0.113262	0.142165	0.796694	0.425629	0.617827	412.8	1.27959	0.148076	8.64144	5.55e-18	4.61e-17	412.8	1.5153	0.147785	10.2534	1.14e-24	1.13e-23	412.8	0.235708	0.143347	1.64432	0.10011	0.676083	412.8	1.39276	0.153728	9.05987	1.31e-19	8.14e-19	412.8	1.35278	0.154259	8.76955	1.79e-18	1.03e-17	412.8	-0.0399776	0.142811	-0.279934	0.779528	0.998728	pdef	(1 of 1) 2.4.99.8 - Alpha-N-acetylneuraminate alpha-2,8-sialyltransferase / Alpha-2,8-sialyltransferase
Vigun01g078800	958.53	-0.218211	0.128684	-1.69571	0.0899413	0.156135	958.53	-0.0850305	0.128239	-0.663065	0.507289	0.608344	958.53	0.13318	0.128491	1.03649	0.299972	0.728044	958.53	-0.516302	0.130443	-3.95806	7.56e-05	0.000208908	958.53	-0.297273	0.129892	-2.28862	0.0221017	0.0361318	958.53	0.219029	0.129686	1.68892	0.0912354	0.230416	958.53	0.498524	0.129273	3.85637	0.000115081	0.000289054	958.53	0.497389	0.129429	3.84295	0.000121565	0.000274235	958.53	-0.00113478	0.128776	-0.00881204	0.992969	0.999173	958.53	-0.713262	0.12909	-5.52533	3.29e-08	9.76e-08	958.53	-0.614679	0.129275	-4.75481	1.99e-06	5.05e-06	958.53	0.0985831	0.128827	0.765236	0.444131	0.998728	pdef	(1 of 1) PTHR12983//PTHR12983:SF9 - FAMILY NOT NAMED // RING FINGER PROTEIN 10
Vigun01g078900	637.488	-0.343627	0.183528	-1.87234	0.061159	0.112791	637.488	-0.150705	0.182285	-0.826754	0.408376	0.512922	637.488	0.192922	0.183275	1.05264	0.292507	0.724092	637.488	-0.957299	0.180864	-5.29292	1.2e-07	4.74e-07	637.488	-0.798296	0.180234	-4.42922	9.46e-06	2.43e-05	637.488	0.159003	0.181022	0.878362	0.379747	0.575849	637.488	-0.431289	0.176431	-2.44452	0.0145045	0.026378	637.488	-0.548088	0.176684	-3.10208	0.00192165	0.00373583	637.488	-0.116799	0.177125	-0.659415	0.509629	0.927545	637.488	-0.647285	0.178941	-3.61731	0.000297681	0.000610594	637.488	-0.660003	0.179333	-3.68031	0.00023295	0.000482983	637.488	-0.012718	0.178719	-0.0711617	0.943269	0.998728	pdef	(1 of 2) PTHR11607//PTHR11607:SF36 - ALPHA-MANNOSIDASE // SUBFAMILY NOT NAMED
Vigun01g079000	341.368	-0.228827	0.21624	-1.05821	0.289961	0.40623	341.368	-0.358839	0.21592	-1.66191	0.0965315	0.154631	341.368	-0.130013	0.216731	-0.59988	0.548586	0.867415	341.368	-0.273486	0.212744	-1.28552	0.198611	0.27377	341.368	-0.136418	0.212138	-0.643063	0.520183	0.600175	341.368	0.137068	0.211061	0.649422	0.516065	0.693246	341.368	-0.250973	0.208521	-1.20359	0.22875	0.308291	341.368	-0.414229	0.209088	-1.98112	0.0475779	0.073497	341.368	-0.163256	0.209655	-0.778689	0.436163	0.908353	341.368	-0.0178112	0.211292	-0.0842967	0.932821	0.946261	341.368	0.0646438	0.211561	0.305556	0.759943	0.806909	341.368	0.0824551	0.209049	0.394429	0.693264	0.998728	pdef	(1 of 1) PTHR11607//PTHR11607:SF29 - ALPHA-MANNOSIDASE // SUBFAMILY NOT NAMED
Vigun01g079100	437.205	0.265268	0.107823	2.46022	0.0138853	0.0315358	437.205	0.233345	0.107102	2.17872	0.0293526	0.0552353	437.205	-0.031923	0.105525	-0.302517	0.762258	0.943082	437.205	0.520587	0.105908	4.91548	8.86e-07	3.16e-06	437.205	0.670576	0.105247	6.37146	1.87e-10	7.36e-10	437.205	0.149989	0.100268	1.49589	0.134682	0.29811	437.205	0.675243	0.106566	6.33639	2.35e-10	1.09e-09	437.205	0.638369	0.107028	5.96449	2.45e-09	8.86e-09	437.205	-0.0368734	0.104222	-0.353798	0.72349	0.966188	437.205	0.384632	0.105376	3.65009	0.00026215	0.000540758	437.205	0.40799	0.105904	3.85245	0.000116943	0.000250378	437.205	0.0233572	0.100165	0.233188	0.815615	0.998728	pdef	(1 of 1) PF15264 - Tumour suppressing sub-chromosomal transferable candidate 4 (TSSC4)
Vigun01g079200	159.545	-0.18484	0.141635	-1.30505	0.191876	0.29238	159.545	-0.338227	0.141167	-2.39593	0.0165783	0.0334185	159.545	-0.153387	0.142806	-1.07409	0.282781	0.718883	159.545	0.517356	0.125956	4.10744	4e-05	0.000114937	159.545	0.528155	0.12544	4.21043	2.55e-05	6.24e-05	159.545	0.0107992	0.117135	0.0921941	0.926544	0.963806	159.545	-0.203309	0.143363	-1.41815	0.156148	0.221676	159.545	-0.254865	0.144245	-1.76689	0.077247	0.114131	159.545	-0.0515552	0.147405	-0.349752	0.726525	0.966733	159.545	1.24667	0.136615	9.12545	7.14e-20	4.51e-19	159.545	1.05275	0.138403	7.60645	2.82e-14	1.26e-13	159.545	-0.193916	0.117324	-1.65283	0.0983662	0.990867	pdef	(1 of 1) PTHR22884:SF352 - HISTONE-LYSINE N-METHYLTRANSFERASE, H3 LYSINE-9 SPECIFIC SUVH4
Vigun01g079300	663.725	2.976	0.154494	19.2628	1.1e-82	3.01e-80	663.725	3.42503	0.15387	22.2593	9.18e-110	6.59e-107	663.725	0.449033	0.141224	3.17958	0.0014749	0.113591	663.725	1.06646	0.154714	6.89314	5.46e-12	3.39e-11	663.725	1.70069	0.153204	11.1008	1.24e-28	1.62e-27	663.725	0.634224	0.14471	4.38273	1.17e-05	0.000370657	663.725	2.50805	0.150087	16.7106	1.1e-62	7.7e-61	663.725	2.92256	0.149745	19.5168	7.9e-85	8.94e-83	663.725	0.414507	0.141647	2.92635	0.00342967	0.15694	663.725	1.74598	0.15643	11.1614	6.3e-29	6.38e-28	663.725	1.96291	0.156446	12.5469	4.14e-36	5.8e-35	663.725	0.216933	0.143135	1.51559	0.129623	0.998728	pdef	(1 of 1) PTHR16007//PTHR16007:SF9 - EPIDIDYMAL MEMBRANE PROTEIN E9-RELATED // SUBFAMILY NOT NAMED
Vigun01g079400	176.872	2.11659	0.687307	3.07954	0.00207319	0.00590478	176.872	2.30884	0.67434	3.42385	0.000617397	0.00170925	176.872	0.192253	0.430564	0.446515	0.655226	0.90959	176.872	5.63603	0.476634	11.8247	2.91e-32	1.14e-30	176.872	6.89014	0.475078	14.5032	1.16e-47	4.89e-46	176.872	1.25411	0.228401	5.49082	4e-08	3.5e-06	176.872	1.85236	0.476333	3.8888	0.000100742	0.000255129	176.872	1.79845	0.477467	3.76664	0.000165461	0.000368106	176.872	-0.0539182	0.360073	-0.149742	0.880968	0.991482	176.872	6.50731	0.380566	17.099	1.51e-65	9.23e-64	176.872	6.70993	0.380579	17.6308	1.43e-69	1.08e-67	176.872	0.202618	0.223307	0.90735	0.364222	0.998728	pdef	(1 of 192) PF00847 - AP2 domain (AP2)
Vigun01g079450	19.8455	-0.330794	0.536294	-0.616815	0.537357	0.65113	19.8455	-1.12662	0.550323	-2.04719	0.0406396	0.0735033	19.8455	-0.795821	0.555245	-1.43328	0.151778	0.595054	19.8455	-0.879686	0.520014	-1.69166	0.0907111	0.138995	19.8455	-1.79386	0.534461	-3.35638	0.000789691	0.00161124	19.8455	-0.914171	0.53759	-1.7005	0.0890373	0.226816	19.8455	-0.355304	0.53768	-0.660809	0.508735	0.602367	19.8455	-0.598949	0.544961	-1.09907	0.271738	0.346215	19.8455	-0.243645	0.552481	-0.441001	0.659212	0.956658	19.8455	-2.0107	0.542175	-3.70858	0.000208427	0.000435118	19.8455	-2.4609	0.563943	-4.36373	1.28e-05	3.01e-05	19.8455	-0.450198	0.581649	-0.774004	0.438929	0.998728	NA	NA
Vigun01g079500	21.9148	0.229497	0.497805	0.461019	0.644785	0.743278	21.9148	0.67879	0.462782	1.46676	0.142441	0.215354	21.9148	0.449292	0.439832	1.02151	0.307013	0.733933	21.9148	2.96316	0.358237	8.27148	1.32e-16	1.29e-15	21.9148	2.78842	0.35878	7.77194	7.73e-15	4.22e-14	21.9148	-0.174737	0.227809	-0.767033	0.443062	0.633192	21.9148	3.37224	0.704057	4.78973	1.67e-06	5.24e-06	21.9148	3.15846	0.707703	4.46297	8.08e-06	2.08e-05	21.9148	-0.213785	0.354504	-0.603055	0.546472	0.933541	21.9148	4.83665	0.680865	7.10369	1.21e-12	4.97e-12	21.9148	4.91361	0.681461	7.21041	5.58e-13	2.31e-12	21.9148	0.0769635	0.229333	0.335597	0.737175	0.998728	NA	NA
Vigun01g079600	1616.46	0.192053	0.0935696	2.05251	0.0401199	0.0789488	1616.46	0.299085	0.0931512	3.21075	0.00132389	0.00343051	1616.46	0.107033	0.0927761	1.15366	0.248638	0.693297	1616.46	0.728862	0.0932148	7.81916	5.32e-15	4.47e-14	1616.46	0.746434	0.0931165	8.01613	1.09e-15	6.35e-15	1616.46	0.0175722	0.0912007	0.192676	0.847212	0.919174	1616.46	0.393791	0.0929411	4.23699	2.27e-05	6.23e-05	1616.46	0.538297	0.0928953	5.79467	6.85e-09	2.38e-08	1616.46	0.144506	0.0924574	1.56295	0.118064	0.713226	1616.46	0.455223	0.0926489	4.91342	8.95e-07	2.35e-06	1616.46	0.368436	0.0928964	3.96609	7.31e-05	0.000160172	1616.46	-0.0867878	0.0911028	-0.952636	0.340774	0.998728	pdef	(1 of 2) K00411 - ubiquinol-cytochrome c reductase iron-sulfur subunit (UQCRFS1, RIP1, petA)
Vigun01g079700	28.9253	-0.517817	0.456992	-1.1331	0.257173	0.369163	28.9253	0.401647	0.397712	1.00989	0.312546	0.414054	28.9253	0.919464	0.429244	2.14206	0.0321889	0.381836	28.9253	2.20289	0.294222	7.48719	7.04e-14	5.29e-13	28.9253	1.94487	0.295254	6.58711	4.48e-11	1.85e-10	28.9253	-0.258022	0.237114	-1.08817	0.276518	0.472543	28.9253	2.75662	0.53421	5.16018	2.47e-07	8.46e-07	28.9253	2.51329	0.539288	4.66039	3.16e-06	8.49e-06	28.9253	-0.243327	0.338871	-0.71805	0.472726	0.918944	28.9253	2.80971	0.372526	7.54232	4.62e-14	2.07e-13	28.9253	2.71379	0.374647	7.2436	4.37e-13	1.82e-12	28.9253	-0.0959199	0.243456	-0.393992	0.693587	0.998728	NA	NA
Vigun01g079750	52.9066	0.0417239	0.429165	0.0972212	0.922551	0.95488	52.9066	0.969181	0.398483	2.43218	0.0150084	0.0306224	52.9066	0.927457	0.394736	2.34956	0.0187956	0.323531	52.9066	1.78204	0.329713	5.40481	6.49e-08	2.62e-07	52.9066	1.84701	0.329132	5.61176	2e-08	6.66e-08	52.9066	0.0649722	0.305957	0.212358	0.831828	0.909653	52.9066	1.02495	0.370265	2.76815	0.00563751	0.0110392	52.9066	1.28338	0.367555	3.49166	0.00048003	0.00101179	52.9066	0.258427	0.345259	0.748501	0.454158	0.912178	52.9066	3.55913	0.410954	8.66066	4.69e-18	2.67e-17	52.9066	3.36961	0.412328	8.17216	3.03e-16	1.53e-15	52.9066	-0.189522	0.308025	-0.615281	0.538369	0.998728	NA	NA
Vigun01g079800	128.628	9.16076	1.08755	8.42329	3.66e-17	5.61e-16	128.628	9.26027	1.0874	8.51601	1.65e-17	2.03e-16	128.628	0.0995062	0.42503	0.234115	0.814895	0.956848	128.628	2.0503	0.763838	2.68421	0.00727021	0.0145434	128.628	2.28854	0.75599	3.0272	0.00246829	0.0047043	128.628	0.238236	0.529205	0.450178	0.652582	0.795303	128.628	7.88588	0.773984	10.1887	2.23e-24	2.76e-23	128.628	8.44778	0.773656	10.9193	9.32e-28	1.07e-26	128.628	0.561899	0.425141	1.32168	0.186276	0.787507	128.628	3.79568	0.776742	4.88667	1.03e-06	2.69e-06	128.628	4.25785	0.775282	5.492	3.97e-08	1.16e-07	128.628	0.46217	0.453123	1.01997	0.307745	0.998728	pdef	(1 of 2) 2.4.1.271 - Crocetin glucosyltransferase / UGT75L6
Vigun01g080000	140.455	-0.267498	0.170745	-1.56665	0.117198	0.194864	140.455	-0.57346	0.171793	-3.3381	0.000843546	0.00227568	140.455	-0.305963	0.173706	-1.76138	0.0781735	0.491154	140.455	-0.741259	0.164473	-4.50687	6.58e-06	2.11e-05	140.455	-1.28579	0.168081	-7.64982	2.01e-14	1.06e-13	140.455	-0.544532	0.168951	-3.22302	0.00126845	0.0121783	140.455	-0.361013	0.16727	-2.15826	0.0309075	0.0524338	140.455	-0.410021	0.168309	-2.43612	0.0148458	0.0251652	140.455	-0.0490073	0.171506	-0.285746	0.775073	0.97299	140.455	-0.683802	0.166604	-4.10436	4.05e-05	9.13e-05	140.455	-0.764555	0.168831	-4.52853	5.94e-06	1.44e-05	140.455	-0.0807525	0.166531	-0.484909	0.627741	0.998728	pdef	(1 of 11) 1.3.1.42 - 12-oxophytodienoate reductase
Vigun01g080100	102.969	-1.07004	0.353541	-3.02664	0.0024729	0.00689782	102.969	-1.79708	0.360336	-4.98724	6.12e-07	2.75e-06	102.969	-0.727042	0.368061	-1.97533	0.0482308	0.428934	102.969	-2.97842	0.357936	-8.32111	8.71e-17	8.64e-16	102.969	-3.59788	0.367662	-9.78584	1.3e-22	1.16e-21	102.969	-0.619455	0.385126	-1.60845	0.107737	0.258065	102.969	-0.995188	0.34177	-2.91186	0.00359281	0.00727565	102.969	-0.846812	0.341533	-2.47944	0.0131587	0.022495	102.969	0.148376	0.345815	0.429061	0.667879	0.957821	102.969	-1.98889	0.342803	-5.80186	6.56e-09	2.05e-08	102.969	-2.09271	0.345028	-6.06533	1.32e-09	4.31e-09	102.969	-0.103815	0.349248	-0.297252	0.766274	0.998728	pdef	(1 of 1) PTHR14154//PTHR14154:SF19 - UPF0041 BRAIN PROTEIN 44-RELATED // SUBFAMILY NOT NAMED
Vigun01g080300	464.945	-0.572619	0.140215	-4.08385	4.43e-05	0.000181538	464.945	-0.534605	0.1394	-3.83505	0.000125539	0.0003932	464.945	0.038014	0.141045	0.269517	0.787532	0.948984	464.945	-1.40338	0.136597	-10.2738	9.25e-25	1.87e-23	464.945	-1.66106	0.136997	-12.1247	7.81e-34	1.42e-32	464.945	-0.257681	0.138456	-1.8611	0.0627299	0.178138	464.945	-0.583067	0.140914	-4.13776	3.51e-05	9.41e-05	464.945	-0.757208	0.142084	-5.32929	9.86e-08	3.08e-07	464.945	-0.17414	0.144224	-1.20743	0.227267	0.816752	464.945	-0.200535	0.142928	-1.40305	0.160601	0.213334	464.945	-0.112965	0.143353	-0.788016	0.430687	0.505856	464.945	0.0875708	0.140211	0.624566	0.532256	0.998728	pdef	(1 of 3) PF12576 - Protein of unknown function (DUF3754) (DUF3754)
Vigun01g080500	80.4167	-2.05493	0.330489	-6.21785	5.04e-10	4.24e-09	80.4167	-2.05727	0.32602	-6.31028	2.79e-10	1.88e-09	80.4167	-0.00234235	0.352036	-0.00665374	0.994691	0.9985	80.4167	-1.02137	0.295897	-3.45176	0.000556937	0.00135211	80.4167	-1.07277	0.295643	-3.6286	0.000284957	0.00061681	80.4167	-0.0514067	0.297416	-0.172845	0.862774	0.928616	80.4167	-2.98954	0.32055	-9.32627	1.1e-20	1.09e-19	80.4167	-3.05618	0.323331	-9.45217	3.32e-21	2.68e-20	80.4167	-0.0666372	0.349946	-0.190421	0.848979	0.986906	80.4167	-0.00720289	0.319238	-0.0225627	0.981999	0.985882	80.4167	-0.277879	0.323941	-0.857807	0.390999	0.466035	80.4167	-0.270676	0.312514	-0.866123	0.386423	0.998728	pdef	(1 of 27) PF00069//PF00560//PF08263 - Protein kinase domain (Pkinase) // Leucine Rich Repeat (LRR_1) // Leucine rich repeat N-terminal domain (LRRNT_2)
Vigun01g080600	64.6921	-0.715341	0.22755	-3.14366	0.00166849	0.00485613	64.6921	-0.358714	0.216493	-1.65693	0.0975331	0.156007	64.6921	0.356627	0.229422	1.55446	0.120076	0.553665	64.6921	0.570933	0.202798	2.81528	0.00487346	0.0100673	64.6921	0.652077	0.201464	3.23669	0.00120925	0.00240844	64.6921	0.0811442	0.187	0.433927	0.664342	0.802477	64.6921	-0.627119	0.220901	-2.83891	0.00452673	0.00900581	64.6921	-0.594289	0.22061	-2.69384	0.00706344	0.0125843	64.6921	0.0328306	0.232125	0.141435	0.887526	0.992207	64.6921	-0.0765263	0.202756	-0.37743	0.705854	0.764858	64.6921	-0.000723323	0.204125	-0.00354353	0.997173	0.997805	64.6921	0.0758029	0.192732	0.393308	0.694092	0.998728	pdef	(1 of 8) PF05055 - Protein of unknown function (DUF677) (DUF677)
Vigun01g080700	96.5638	-1.23484	0.329896	-3.74311	0.000181757	0.000654957	96.5638	-1.33366	0.328996	-4.05372	5.04e-05	0.000169253	96.5638	-0.0988205	0.336328	-0.293822	0.768894	0.943943	96.5638	-0.684051	0.329402	-2.07665	0.0378342	0.0643968	96.5638	-1.0403	0.331208	-3.14094	0.00168407	0.00328693	96.5638	-0.356253	0.331623	-1.07427	0.282702	0.479079	96.5638	-1.34623	0.332551	-4.04819	5.16e-05	0.000135846	96.5638	-1.45307	0.334774	-4.34044	1.42e-05	3.57e-05	96.5638	-0.106837	0.344322	-0.310283	0.756346	0.970445	96.5638	-1.26872	0.323214	-3.92533	8.66e-05	0.000188189	96.5638	-1.14598	0.323727	-3.53997	0.000400167	0.000808276	96.5638	0.122738	0.324853	0.377828	0.705558	0.998728	pdef	(1 of 1) PTHR27003//PTHR27003:SF68 - FAMILY NOT NAMED // PROTEIN KINASE FAMILY PROTEIN
Vigun01g080750	16.9264	-1.50464	0.485214	-3.10099	0.00192877	0.00553421	16.9264	-1.71581	0.485643	-3.53308	0.000410751	0.00117602	16.9264	-0.211172	0.512024	-0.412426	0.680027	0.917649	16.9264	-1.23222	0.54228	-2.2723	0.0230684	0.0413193	16.9264	-0.823375	0.522858	-1.57476	0.115312	0.162328	16.9264	0.408846	0.545992	0.748814	0.453969	0.642943	16.9264	-1.75787	0.523157	-3.36011	0.000779103	0.00175042	16.9264	-1.45008	0.511448	-2.83525	0.00457898	0.00840951	16.9264	0.307786	0.560621	0.54901	0.582999	0.944206	16.9264	-1.07245	0.479601	-2.23613	0.0253434	0.0396345	16.9264	-0.673688	0.47653	-1.41374	0.157439	0.209444	16.9264	0.398761	0.477841	0.834505	0.403996	0.998728	NA	NA
Vigun01g080800	24.4273	0.203126	0.637978	0.318391	0.750188	0.824954	24.4273	0.787233	0.631781	1.24605	0.212745	0.301905	24.4273	0.584106	0.629086	0.928499	0.353149	0.76363	24.4273	-2.24623	0.664765	-3.37898	0.000727544	0.00173139	24.4273	-2.38937	0.666041	-3.58742	0.000333969	0.000715749	24.4273	-0.143136	0.694423	-0.206122	0.836695	0.912354	24.4273	-1.63645	0.641295	-2.5518	0.0107169	0.0200052	24.4273	-2.52814	0.666178	-3.79499	0.000147647	0.000330316	24.4273	-0.891688	0.683964	-1.30371	0.192334	0.795471	24.4273	-1.57303	0.647643	-2.42886	0.0151465	0.0245586	24.4273	-1.90377	0.659099	-2.88844	0.00387157	0.00686504	24.4273	-0.330735	0.666889	-0.495937	0.619939	0.998728	pdef	(1 of 17) 2.3.1.74 - Naringenin-chalcone synthase / Flavonone synthase
Vigun01g080900	409.475	-0.249224	0.12578	-1.98143	0.0475436	0.091215	409.475	-0.433179	0.125713	-3.44579	0.0005694	0.00158633	409.475	-0.183955	0.126524	-1.45391	0.14597	0.587166	409.475	-0.133967	0.121955	-1.0985	0.271986	0.356989	409.475	-0.267746	0.122026	-2.19417	0.0282232	0.0452129	409.475	-0.133778	0.12075	-1.10789	0.267908	0.462852	409.475	-0.10319	0.12743	-0.809779	0.418067	0.513769	409.475	0.0579085	0.127097	0.455626	0.648659	0.71862	409.475	0.161099	0.127887	1.25969	0.207781	0.806366	409.475	0.696851	0.130959	5.32114	1.03e-07	2.95e-07	409.475	0.645291	0.131754	4.89771	9.7e-07	2.54e-06	409.475	-0.0515601	0.123161	-0.418641	0.675479	0.998728	pdef	(1 of 1) K11755 - phosphoribosyl-ATP pyrophosphohydrolase / phosphoribosyl-AMP cyclohydrolase (hisIE)
Vigun01g081000	27.0274	3.36372	0.484992	6.93561	4.04e-12	4.19e-11	27.0274	3.51304	0.481885	7.29021	3.09e-13	2.73e-12	27.0274	0.149326	0.313011	0.477062	0.633318	0.902234	27.0274	3.16674	0.527419	6.00422	1.92e-09	9.13e-09	27.0274	3.56154	0.523411	6.80448	1.01e-11	4.38e-11	27.0274	0.394796	0.31255	1.26314	0.206538	0.391473	27.0274	4.18817	0.58988	7.10004	1.25e-12	7e-12	27.0274	4.3624	0.589017	7.40624	1.3e-13	6.48e-13	27.0274	0.174228	0.319621	0.545108	0.585679	0.944206	27.0274	4.56206	0.781304	5.83904	5.25e-09	1.66e-08	27.0274	4.93065	0.78062	6.31632	2.68e-10	9.22e-10	27.0274	0.368586	0.307528	1.19854	0.230706	0.998728	pdef	(1 of 5) PF11145 - Protein of unknown function (DUF2921) (DUF2921)
Vigun01g081100	125.194	-0.0883173	0.176441	-0.500548	0.616689	0.720082	125.194	-0.511782	0.178016	-2.87493	0.00404121	0.00944276	125.194	-0.423465	0.178323	-2.37471	0.0175627	0.313903	125.194	-0.414788	0.184616	-2.24676	0.0246552	0.0438559	125.194	-0.590462	0.185256	-3.18728	0.00143618	0.00283058	125.194	-0.175674	0.183584	-0.956916	0.33861	0.535895	125.194	-0.632687	0.188545	-3.35563	0.00079183	0.00177718	125.194	-0.460356	0.187216	-2.45896	0.0139341	0.0237206	125.194	0.172331	0.194043	0.888106	0.374484	0.888125	125.194	-1.45442	0.181595	-8.00914	1.16e-15	5.72e-15	125.194	-1.30141	0.182282	-7.13958	9.36e-13	3.81e-12	125.194	0.153009	0.185827	0.823396	0.410283	0.998728	pdef	(1 of 34) 5.99.1.2 - DNA topoisomerase / Untwisting enzyme
Vigun01g081200	79.2543	0.747869	0.181077	4.13013	3.63e-05	0.000151227	79.2543	0.779921	0.17889	4.35978	1.3e-05	4.83e-05	79.2543	0.0320511	0.167511	0.191337	0.848262	0.966741	79.2543	0.357529	0.191167	1.87025	0.0614493	0.0986536	79.2543	0.657703	0.187111	3.51505	0.000439673	0.00092688	79.2543	0.300173	0.170917	1.75626	0.0790446	0.209517	79.2543	0.941376	0.192221	4.89737	9.71e-07	3.14e-06	79.2543	1.07827	0.191151	5.64092	1.69e-08	5.67e-08	79.2543	0.136889	0.176026	0.777664	0.436767	0.908353	79.2543	0.322999	0.182629	1.7686	0.0769602	0.109865	79.2543	0.315475	0.184723	1.70783	0.0876678	0.123565	79.2543	-0.00752409	0.166157	-0.0452831	0.963882	0.998759	pdef	(1 of 2) PF00153//PF13499//PF13833 - Mitochondrial carrier protein (Mito_carr) // EF-hand domain pair (EF-hand_7) // EF-hand domain pair (EF-hand_8)
Vigun01g081300	1320.15	0.20952	0.215801	0.970895	0.3316	0.452117	1320.15	-0.0314969	0.215838	-0.145928	0.883978	0.920299	1320.15	-0.241017	0.215567	-1.11806	0.263542	0.70638	1320.15	1.07012	0.214131	4.99749	5.81e-07	2.12e-06	1320.15	0.577323	0.214243	2.69471	0.00704489	0.0125362	1320.15	-0.492792	0.213432	-2.30889	0.0209495	0.0836093	1320.15	0.317173	0.215896	1.4691	0.141805	0.203952	1320.15	0.4674	0.21586	2.1653	0.0303651	0.0486751	1320.15	0.150227	0.215599	0.696787	0.485936	0.923341	1320.15	1.60022	0.215617	7.42157	1.16e-13	5.06e-13	1320.15	1.52019	0.215718	7.04712	1.83e-12	7.31e-12	1320.15	-0.0800275	0.213551	-0.374746	0.707849	0.998728	pdef	(1 of 4) K02978 - small subunit ribosomal protein S27e (RP-S27e, RPS27)
Vigun01g081400	116.636	0.402813	0.195072	2.06494	0.0389283	0.076893	116.636	0.278554	0.194628	1.43122	0.152368	0.22833	116.636	-0.124259	0.191503	-0.648861	0.516428	0.851453	116.636	-1.72118	0.207463	-8.29633	1.07e-16	1.06e-15	116.636	-1.97999	0.209929	-9.43173	4.03e-21	3.3e-20	116.636	-0.258809	0.220922	-1.17149	0.241401	0.433035	116.636	0.137207	0.196923	0.696756	0.485956	0.580647	116.636	0.4748	0.195225	2.43206	0.0150132	0.0254249	116.636	0.337593	0.194759	1.73339	0.0830267	0.646601	116.636	-1.82776	0.211406	-8.64576	5.34e-18	3.03e-17	116.636	-1.26789	0.206796	-6.13113	8.73e-10	2.9e-09	116.636	0.559869	0.216408	2.5871	0.00967873	0.482688	pdef	(1 of 2) PTHR12629:SF11 - NUDIX HYDROLASE 12, MITOCHONDRIAL
Vigun01g081500	1.56901	2.03708	1.62478	1.25376	0.209929	0.314719	1.56901	2.18717	1.58135	1.3831	0.166633	0.246372	1.56901	0.150082	1.4581	0.10293	0.918019	NA	1.56901	2.68629	1.50561	1.78418	0.0743941	0.116808	1.56901	4.55095	1.43148	3.17919	0.00147689	0.00290603	1.56901	1.86466	1.14081	1.63451	0.102152	NA	1.56901	1.45426	1.70854	0.851171	0.394675	0.49015	1.56901	2.38455	1.59385	1.49609	0.13463	0.187195	1.56901	0.930291	1.56365	0.594947	0.551879	0.935018	1.56901	3.91977	1.4381	2.72566	0.00641737	0.0110374	1.56901	4.22407	1.43639	2.94076	0.00327407	0.00586557	1.56901	0.304302	1.05679	0.287949	0.773386	0.998728	pdef	(1 of 2) PTHR31677:SF5 - ETHYLENE-RESPONSIVE TRANSCRIPTION FACTOR LEP
Vigun01g081600	802.205	-0.814657	0.129023	-6.31404	2.72e-10	2.35e-09	802.205	-0.988865	0.128954	-7.66835	1.74e-14	1.71e-13	802.205	-0.174208	0.130428	-1.33567	0.181659	0.630161	802.205	-0.538053	0.130578	-4.12055	3.78e-05	0.000108935	802.205	-0.318417	0.129885	-2.45153	0.0142251	0.0240788	802.205	0.219636	0.129686	1.69359	0.0903423	0.228799	802.205	-1.42166	0.129624	-10.9676	5.47e-28	8.31e-27	802.205	-1.42906	0.129966	-10.9957	4.01e-28	4.7e-27	802.205	-0.00740274	0.132893	-0.0557044	0.955577	0.997642	802.205	-1.11007	0.126873	-8.74946	2.14e-18	1.25e-17	802.205	-1.16033	0.127264	-9.1175	7.69e-20	4.76e-19	802.205	-0.050263	0.12739	-0.39456	0.693168	0.998728	pdef	(1 of 3) PTHR30540:SF9 - POTASSIUM TRANSPORTER 4
Vigun01g081700	396.846	-0.874474	0.227448	-3.84472	0.00012069	0.000452631	396.846	-0.704705	0.22668	-3.1088	0.00187847	0.00471587	396.846	0.16977	0.22816	0.744082	0.456827	0.823756	396.846	-0.760301	0.225439	-3.37253	0.000744799	0.0017703	396.846	-0.808106	0.225375	-3.5856	0.000336301	0.000720378	396.846	-0.0478048	0.225528	-0.211969	0.832131	0.909671	396.846	-0.98686	0.234994	-4.1995	2.68e-05	7.29e-05	396.846	-0.789465	0.234442	-3.36741	0.000758764	0.00156094	396.846	0.197395	0.23883	0.826507	0.408516	0.898161	396.846	-0.00916495	0.235073	-0.0389877	0.9689	0.975732	396.846	-0.275608	0.23678	-1.16398	0.244431	0.309556	396.846	-0.266443	0.232603	-1.14549	0.252008	0.998728	pdef	(1 of 1) PTHR14025:SF21 - DEAD/DEAH BOX HELICASE-RELATED
Vigun01g081800	468.15	-0.113305	0.178159	-0.635978	0.524791	0.639979	468.15	-0.436897	0.178438	-2.44846	0.014347	0.0293992	468.15	-0.323591	0.178601	-1.8118	0.0700163	0.479935	468.15	-1.49632	0.180559	-8.28715	1.16e-16	1.14e-15	468.15	-2.39882	0.184606	-12.9943	1.32e-38	3.17e-37	468.15	-0.902504	0.187044	-4.82508	1.4e-06	6.67e-05	468.15	-0.303798	0.17686	-1.71773	0.085845	0.131058	468.15	-0.478867	0.177469	-2.69832	0.00696901	0.0124267	468.15	-0.175069	0.178133	-0.982803	0.325704	0.866191	468.15	-2.31277	0.179435	-12.8892	5.18e-38	8.39e-37	468.15	-2.31435	0.180345	-12.8329	1.07e-37	1.64e-36	468.15	-0.0015735	0.183465	-0.0085766	0.993157	0.9993	pdef	(1 of 1) PTHR19957//PTHR19957:SF138 - SYNTAXIN // SUBFAMILY NOT NAMED
Vigun01g081900	139.801	0.136005	0.195945	0.694097	0.487621	0.606061	139.801	0.207288	0.19279	1.0752	0.282286	0.381322	139.801	0.0712826	0.19027	0.37464	0.707928	0.92719	139.801	1.04317	0.177348	5.88202	4.05e-09	1.86e-08	139.801	1.43421	0.175632	8.16597	3.19e-16	1.92e-15	139.801	0.391041	0.162573	2.40533	0.0161578	0.0696824	139.801	0.52421	0.179254	2.92439	0.0034513	0.00701393	139.801	0.771507	0.178072	4.33255	1.47e-05	3.7e-05	139.801	0.247297	0.174008	1.42118	0.155266	0.763991	139.801	1.29809	0.184757	7.02594	2.13e-12	8.56e-12	139.801	1.19742	0.186074	6.43519	1.23e-10	4.34e-10	139.801	-0.10067	0.164838	-0.610722	0.541384	0.998728	pdef	(1 of 1) PTHR16007//PTHR16007:SF13 - EPIDIDYMAL MEMBRANE PROTEIN E9-RELATED // SUBFAMILY NOT NAMED
Vigun01g082000	128.48	0.389399	0.177846	2.18953	0.0285583	0.0590016	128.48	0.541211	0.17586	3.07751	0.00208739	0.00518393	128.48	0.151812	0.172632	0.879396	0.379187	0.778751	128.48	-0.523257	0.173269	-3.01992	0.00252846	0.00550162	128.48	-0.0994632	0.170682	-0.58274	0.560069	0.63808	128.48	0.423794	0.170151	2.49069	0.0127495	0.0594439	128.48	0.508287	0.1943	2.61599	0.00889688	0.0168543	128.48	0.643704	0.193592	3.32506	0.00088401	0.00180442	128.48	0.135416	0.18819	0.719573	0.471788	0.918887	128.48	0.895417	0.22557	3.96957	7.2e-05	0.00015791	128.48	1.12251	0.225555	4.97665	6.47e-07	1.72e-06	128.48	0.22709	0.188398	1.20537	0.22806	0.998728	pdef	(1 of 2) K15340 - DNA cross-link repair 1A protein (DCLRE1A, SNM1A, PSO2)
Vigun01g082300	89.5549	5.57381	0.526801	10.5805	3.67e-26	9.04e-25	89.5549	5.64932	0.526403	10.7319	7.21e-27	1.51e-25	89.5549	0.075511	0.404716	0.186578	0.851992	0.967591	89.5549	1.60353	0.499454	3.21057	0.00132473	0.00301837	89.5549	2.37015	0.492059	4.8168	1.46e-06	4.07e-06	89.5549	0.766623	0.429627	1.78439	0.0743602	0.200923	89.5549	3.36013	0.452536	7.42512	1.13e-13	6.84e-13	89.5549	3.76053	0.451685	8.32556	8.39e-17	5.19e-16	89.5549	0.400395	0.408931	0.979126	0.327518	0.866767	89.5549	1.43627	0.46358	3.09821	0.00194694	0.00361662	89.5549	2.11778	0.461046	4.59342	4.36e-06	1.07e-05	89.5549	0.681513	0.417708	1.63155	0.102774	0.995164	pdef	(1 of 112) PF00168 - C2 domain (C2)
Vigun01g082400	91.5665	0.396451	0.339599	1.16741	0.243045	0.35271	91.5665	0.587974	0.337692	1.74116	0.0816563	0.134269	91.5665	0.191523	0.334874	0.571926	0.567372	0.876345	91.5665	-0.65779	0.338773	-1.94169	0.0521751	0.0854878	91.5665	-1.82647	0.348553	-5.24015	1.6e-07	4.91e-07	91.5665	-1.16868	0.348788	-3.35069	0.000806109	0.00890861	91.5665	0.332026	0.342987	0.968045	0.333022	0.425028	91.5665	0.517369	0.342431	1.51087	0.130821	0.182576	91.5665	0.185343	0.340537	0.544265	0.586259	0.944365	91.5665	-1.86897	0.336381	-5.55613	2.76e-08	8.25e-08	91.5665	-1.69983	0.336794	-5.04708	4.49e-07	1.21e-06	91.5665	0.169145	0.341295	0.495599	0.620177	0.998728	pdef	(1 of 35) PF05553 - Cotton fibre expressed protein (DUF761)
Vigun01g082600	49.2155	0.332833	0.278044	1.19705	0.231285	0.339704	49.2155	0.308351	0.275291	1.12009	0.262675	0.3598	49.2155	-0.0244826	0.267809	-0.0914181	0.92716	0.983784	49.2155	0.190034	0.250015	0.760091	0.4472	0.539323	49.2155	-0.363704	0.254453	-1.42935	0.152903	0.20879	49.2155	-0.553738	0.245595	-2.25468	0.0241532	0.0918725	49.2155	0.268873	0.264481	1.01661	0.30934	0.399407	49.2155	0.250246	0.265651	0.942009	0.346188	0.426374	49.2155	-0.0186275	0.262536	-0.070952	0.943436	0.996736	49.2155	0.967249	0.272468	3.54996	0.000385293	0.000779674	49.2155	0.614996	0.277663	2.2149	0.026767	0.0415687	49.2155	-0.352253	0.245725	-1.43352	0.151708	0.998728	pdef	(1 of 2) PTHR33450:SF5 - EMB|CAB67623.1
Vigun01g082700	11.9752	3.30362	1.69837	1.94517	0.0517548	0.0979192	11.9752	2.88922	1.70158	1.69796	0.0895151	0.145149	11.9752	-0.414396	1.50448	-0.275441	0.782978	0.947254	11.9752	1.91105	1.91215	0.999423	0.31759	0.406467	11.9752	1.34546	1.96139	0.685973	0.49273	0.574162	11.9752	-0.565588	1.81888	-0.310954	0.755836	0.863266	11.9752	-1.88618	1.46523	-1.28729	0.197993	0.27236	11.9752	-2.91039	1.47599	-1.97182	0.0486298	0.0749883	11.9752	-1.0242	1.48267	-0.690783	0.489702	0.923341	11.9752	0.221851	1.51202	0.146725	0.883349	0.910107	11.9752	-2.33062	1.60883	-1.44864	0.147437	0.197381	11.9752	-2.55247	1.58717	-1.60819	0.107793	0.998728	pdef	(1 of 3) PTHR31062//PTHR31062:SF15 - FAMILY NOT NAMED // XYLOGLUCAN ENDOTRANSGLUCOSYLASE/HYDROLASE PROTEIN 4-RELATED
Vigun01g082800	6.19049	1.04847	0.762961	1.37421	0.169376	0.264082	6.19049	1.87951	0.721188	2.60613	0.00915724	0.0197145	6.19049	0.831039	0.617519	1.34577	0.178377	0.625641	6.19049	-0.797126	0.62213	-1.28128	0.200094	0.275463	6.19049	-1.94318	0.703202	-2.76334	0.00572138	0.0103154	6.19049	-1.14606	0.712733	-1.60798	0.10784	0.258244	6.19049	0.69985	0.577091	1.21272	0.225237	0.304324	6.19049	0.124072	0.600338	0.20667	0.836267	0.874645	6.19049	-0.575778	0.575872	-0.999837	0.31739	0.86222	6.19049	-0.1593	0.601152	-0.264991	0.791016	0.837427	6.19049	0.1417	0.598651	0.236698	0.812891	0.851405	6.19049	0.301	0.559336	0.538138	0.590482	0.998728	pdef	(1 of 3) PTHR31062:SF15 - XYLOGLUCAN ENDOTRANSGLUCOSYLASE/HYDROLASE PROTEIN 4-RELATED
Vigun01g082900	34081.5	-0.966931	0.2507	-3.85692	0.000114823	0.000432177	34081.5	-1.00762	0.250697	-4.01926	5.84e-05	0.000193664	34081.5	-0.0406855	0.250711	-0.16228	0.871085	0.972203	34081.5	-1.67623	0.250804	-6.68341	2.33e-11	1.36e-10	34081.5	-2.288	0.250847	-9.1211	7.44e-20	5.61e-19	34081.5	-0.611775	0.250899	-2.43833	0.0147554	0.0654149	34081.5	-1.16125	0.250722	-4.63164	3.63e-06	1.1e-05	34081.5	-1.28598	0.250731	-5.12891	2.91e-07	8.74e-07	34081.5	-0.124723	0.250759	-0.497381	0.618921	0.951935	34081.5	-3.19476	0.250745	-12.7411	3.5e-37	5.46e-36	34081.5	-3.53361	0.250781	-14.0904	4.35e-45	9.52e-44	34081.5	-0.338851	0.250839	-1.35087	0.176737	0.998728	pdef	(1 of 1) 1.2.1.12//1.2.1.13 - Glyceraldehyde-3-phosphate dehydrogenase (phosphorylating) / Triosephosphate dehydrogenase // Glyceraldehyde-3-phosphate dehydrogenase (NADP(+)) (phosphorylating) / Triosephosphate dehydrogenase (NADP+)
Vigun01g083000	220.291	-1.02835	0.150563	-6.83004	8.49e-12	8.54e-11	220.291	-0.913869	0.147476	-6.19675	5.76e-10	3.75e-09	220.291	0.114486	0.155264	0.737358	0.460904	0.826039	220.291	0.209777	0.139907	1.49941	0.133767	0.194813	220.291	0.28825	0.139284	2.06951	0.0384981	0.0600503	220.291	0.0784723	0.135187	0.580473	0.561596	0.72751	220.291	-0.881871	0.145257	-6.07112	1.27e-09	5.49e-09	220.291	-0.996631	0.146846	-6.78691	1.15e-11	4.98e-11	220.291	-0.11476	0.152797	-0.751061	0.452616	0.911753	220.291	0.360871	0.143032	2.52302	0.0116353	0.0192328	220.291	0.206569	0.144498	1.42957	0.152841	0.203856	220.291	-0.154302	0.136742	-1.12841	0.259145	0.998728	pdef	(1 of 3) K11805 - WD repeat-containing protein 68 (WDR68, HAN11)
Vigun01g083100	245.652	-1.36918	0.262429	-5.21736	1.81e-07	1.11e-06	245.652	-1.76462	0.264834	-6.66311	2.68e-11	2e-10	245.652	-0.395436	0.274536	-1.44038	0.149761	0.59226	245.652	-1.62431	0.2513	-6.4636	1.02e-10	5.59e-10	245.652	-2.2231	0.254791	-8.72521	2.66e-18	1.82e-17	245.652	-0.5988	0.258981	-2.31214	0.0207701	0.0831414	245.652	-2.33709	0.245652	-9.51382	1.84e-21	1.93e-20	245.652	-2.77392	0.248425	-11.166	5.98e-29	7.3e-28	245.652	-0.436833	0.253398	-1.7239	0.0847263	0.649615	245.652	-3.08521	0.248714	-12.4047	2.47e-35	3.48e-34	245.652	-3.154	0.250611	-12.5852	2.55e-36	3.62e-35	245.652	-0.0687828	0.256877	-0.267765	0.78888	0.998728	pdef	(1 of 55) PF01535//PF13041//PF13812 - PPR repeat (PPR) // PPR repeat family (PPR_2) // Pentatricopeptide repeat domain (PPR_3)
Vigun01g083200	1677.31	-0.374761	0.12811	-2.9253	0.00344126	0.009244	1677.31	-0.384051	0.127859	-3.0037	0.00266721	0.0064717	1677.31	-0.00929004	0.128274	-0.0724232	0.942265	0.985691	1677.31	-0.653162	0.127816	-5.11017	3.22e-07	1.21e-06	1677.31	-0.468874	0.127517	-3.67695	0.000236039	0.000516124	1677.31	0.184287	0.127551	1.44481	0.14851	0.317398	1677.31	-0.624826	0.126254	-4.94898	7.46e-07	2.43e-06	1677.31	-0.716089	0.126418	-5.66445	1.48e-08	4.97e-08	1677.31	-0.0912634	0.126839	-0.719522	0.47182	0.918887	1677.31	-0.971274	0.126779	-7.66118	1.84e-14	8.46e-14	1677.31	-0.962183	0.126961	-7.57854	3.49e-14	1.56e-13	1677.31	0.00909148	0.126932	0.0716246	0.942901	0.998728	pdef	(1 of 1) K01895 - acetyl-CoA synthetase (ACSS, acs)
Vigun01g083400	4.02336	0.126676	0.789543	0.160443	0.872532	0.9173	4.02336	0.702585	0.733654	0.957653	0.338238	0.44155	4.02336	0.575909	0.71487	0.805613	0.420466	0.803213	4.02336	0.0764006	0.787357	0.0970343	0.922699	0.947121	4.02336	0.281061	0.766618	0.366624	0.713899	0.774009	4.02336	0.20466	0.70098	0.291963	0.770315	NA	4.02336	0.155075	0.581841	0.266524	0.789836	0.842995	4.02336	-0.213853	0.601233	-0.355691	0.722072	0.780581	4.02336	-0.368928	0.597039	-0.617929	0.536622	0.932694	4.02336	-0.407023	0.685717	-0.593573	0.552798	0.62789	4.02336	-0.428678	0.701173	-0.611372	0.540953	0.612996	4.02336	-0.0216543	0.659163	-0.0328511	0.973793	0.998931	pdef	(1 of 29) PF08263//PF13855 - Leucine rich repeat N-terminal domain (LRRNT_2) // Leucine rich repeat (LRR_8)
Vigun01g083500	569.626	-0.678456	0.139558	-4.86145	1.17e-06	6.31e-06	569.626	-0.932699	0.139765	-6.67334	2.5e-11	1.87e-10	569.626	-0.254243	0.141723	-1.79394	0.0728226	0.482842	569.626	-0.416348	0.136988	-3.0393	0.00237131	0.00518536	569.626	-0.524232	0.137	-3.8265	0.000129977	0.00029316	569.626	-0.107884	0.136535	-0.79016	0.429435	0.621193	569.626	-0.982422	0.137701	-7.13445	9.72e-13	5.51e-12	569.626	-1.26509	0.13915	-9.09151	9.77e-20	7.23e-19	569.626	-0.282664	0.141677	-1.99513	0.0460289	0.525054	569.626	-0.672964	0.135233	-4.97631	6.48e-07	1.73e-06	569.626	-0.657413	0.13558	-4.84888	1.24e-06	3.22e-06	569.626	0.0155513	0.13501	0.115186	0.908297	0.998728	pdef	(1 of 3) K03265 - peptide chain release factor subunit 1 (ETF1, ERF1)
Vigun01g083600	500.084	-0.285398	0.143121	-1.9941	0.0461409	0.0888971	500.084	-0.240112	0.142271	-1.68772	0.0914658	0.147902	500.084	0.0452862	0.143121	0.316419	0.751685	0.940613	500.084	0.501237	0.141493	3.54248	0.00039639	0.00098561	500.084	0.888096	0.140726	6.31083	2.78e-10	1.08e-09	500.084	0.386859	0.137571	2.81206	0.00492251	0.0311903	500.084	-0.45712	0.141656	-3.22696	0.00125112	0.00272669	500.084	-0.494855	0.142145	-3.48133	0.000498927	0.00104959	500.084	-0.0377357	0.143711	-0.262581	0.792874	0.976562	500.084	0.222611	0.140381	1.58576	0.112794	0.155569	500.084	0.194198	0.140809	1.37916	0.167847	0.221775	500.084	-0.0284126	0.137826	-0.206148	0.836675	0.998728	pdef	(1 of 1) PTHR12363:SF27 - EXPORTIN 1-LIKE PROTEIN DOMAIN-CONTAINING PROTEIN
Vigun01g083650	22.9209	0.0419255	0.288249	0.145449	0.884356	0.926642	22.9209	-0.0296416	0.285088	-0.103974	0.91719	0.94208	22.9209	-0.0715672	0.282472	-0.25336	0.79999	0.95177	22.9209	0.348354	0.286205	1.21715	0.223548	0.302331	22.9209	0.188913	0.287418	0.657275	0.511004	0.591349	22.9209	-0.159441	0.261152	-0.610531	0.54151	0.713049	22.9209	0.494184	0.316392	1.56194	0.118303	0.174069	22.9209	0.00383812	0.33203	0.0115596	0.990777	0.993749	22.9209	-0.490346	0.316978	-1.54694	0.121877	0.717275	22.9209	0.0988968	0.27242	0.363031	0.716582	0.774413	22.9209	-0.307301	0.284657	-1.07955	0.280344	0.348622	22.9209	-0.406197	0.258944	-1.56867	0.116724	0.998728	NA	NA
Vigun01g084000	1.05668	0.91083	1.54591	0.589187	0.555736	0.667292	1.05668	0.795839	1.53714	0.517742	0.604639	0.695956	1.05668	-0.114991	1.37668	-0.0835275	0.933432	NA	1.05668	1.02496	1.45269	0.705557	0.480464	0.571508	1.05668	-0.146708	1.57496	-0.0931505	0.925784	0.94747	1.05668	-1.17166	1.37434	-0.852531	0.393919	NA	1.05668	1.15638	1.21818	0.94927	0.342483	0.434764	1.05668	1.06241	1.22736	0.865607	0.386706	0.468066	1.05668	-0.0939697	1.13045	-0.0831258	0.933751	0.996192	1.05668	0.294616	1.60926	0.183075	0.854739	0.889049	1.05668	-1.48836	1.71089	-0.869932	0.384338	0.459105	1.05668	-1.78298	1.60927	-1.10794	0.267887	0.998728	pdef	(1 of 5) K16223 - protein FLOWERING LOCUS T (FT)
Vigun01g084100	495.991	0.78843	0.117683	6.69963	2.09e-11	2.02e-10	495.991	0.668358	0.117441	5.69103	1.26e-08	7.02e-08	495.991	-0.120072	0.113954	-1.05369	0.292026	0.724092	495.991	0.376408	0.115417	3.2613	0.00110903	0.00256488	495.991	0.241156	0.115497	2.08798	0.0367995	0.0576189	495.991	-0.135252	0.112086	-1.20668	0.227555	0.417012	495.991	0.497593	0.115296	4.31578	1.59e-05	4.46e-05	495.991	0.655514	0.115116	5.69436	1.24e-08	4.2e-08	495.991	0.157921	0.113652	1.38951	0.164678	0.768497	495.991	-0.132153	0.114786	-1.1513	0.249609	0.31621	495.991	-0.185547	0.115517	-1.60622	0.108225	0.149414	495.991	-0.0533931	0.112672	-0.47388	0.635586	0.998728	pdef	(1 of 1) KOG3312 - Predicted membrane protein
Vigun01g084200	1416.64	0.577891	0.137419	4.20533	2.61e-05	0.000111954	1416.64	0.901357	0.137011	6.57872	4.75e-11	3.44e-10	1416.64	0.323466	0.136302	2.37316	0.0176367	0.313903	1416.64	0.142333	0.141062	1.00901	0.312969	0.401404	1416.64	0.444316	0.140437	3.1638	0.00155722	0.00305286	1416.64	0.301983	0.138651	2.178	0.0294059	0.105135	1416.64	0.834385	0.136395	6.1174	9.51e-10	4.16e-09	1416.64	0.98807	0.136372	7.2454	4.31e-13	2.07e-12	1416.64	0.153685	0.135773	1.13192	0.257667	0.832403	1416.64	-0.691485	0.136965	-5.04864	4.45e-07	1.2e-06	1416.64	-0.568498	0.137063	-4.14773	3.36e-05	7.6e-05	1416.64	0.122987	0.136744	0.899398	0.368441	0.998728	pdef	(1 of 4) K09875 - aquaporin SIP (SIP)
Vigun01g084300	778.255	1.52114	0.154966	9.81596	9.61e-23	1.98e-21	778.255	1.8708	0.154116	12.1389	6.57e-34	1.84e-32	778.255	0.349658	0.148823	2.34949	0.018799	0.323531	778.255	1.40338	0.151259	9.27802	1.73e-20	2.4e-19	778.255	1.57619	0.151018	10.4371	1.68e-25	1.81e-24	778.255	0.172804	0.14672	1.17778	0.238885	0.430155	778.255	1.53567	0.151062	10.1658	2.82e-24	3.46e-23	778.255	1.71697	0.150977	11.3724	5.74e-30	7.34e-29	778.255	0.181301	0.147782	1.22681	0.219892	0.811575	778.255	2.00816	0.154717	12.9795	1.6e-38	2.65e-37	778.255	1.88621	0.155029	12.1669	4.67e-34	5.94e-33	778.255	-0.121949	0.14683	-0.830543	0.406232	0.998728	pdef	(1 of 4) K14641 - apyrase (APY1_2)
Vigun01g084400	16.5534	-0.679786	0.450717	-1.50823	0.131495	0.214479	16.5534	-0.163503	0.416494	-0.392571	0.694636	0.772655	16.5534	0.516283	0.447961	1.15252	0.249108	0.693909	16.5534	0.312211	0.345665	0.903219	0.36641	0.457913	16.5534	0.590307	0.340603	1.73313	0.0830734	0.120913	16.5534	0.278096	0.320818	0.866835	0.386032	0.58142	16.5534	-0.797388	0.514325	-1.55036	0.121056	0.177523	16.5534	-0.592151	0.4953	-1.19554	0.231876	0.30182	16.5534	0.205237	0.546474	0.375566	0.70724	0.962516	16.5534	1.69922	0.414733	4.09714	4.18e-05	9.4e-05	16.5534	1.67322	0.41769	4.00588	6.18e-05	0.00013642	16.5534	-0.0260017	0.323381	-0.0804057	0.935915	0.998728	pdef	(1 of 211) PF01535//PF13041 - PPR repeat (PPR) // PPR repeat family (PPR_2)
Vigun01g084475	4.35693	-0.457466	0.864442	-0.529204	0.596664	0.703497	4.35693	1.0865	0.711923	1.52615	0.126972	0.195351	4.35693	1.54397	0.768605	2.00879	0.0445591	0.418318	4.35693	0.718109	0.599955	1.19694	0.231331	0.311358	4.35693	1.25438	0.580838	2.15961	0.0308031	0.0489511	4.35693	0.536273	0.495954	1.0813	0.279565	NA	4.35693	1.01769	0.880148	1.15627	0.247572	0.330539	4.35693	1.4105	0.848619	1.66211	0.0964914	0.139258	4.35693	0.39281	0.717785	0.547254	0.584205	0.944206	4.35693	1.47802	0.705745	2.09427	0.0362357	0.0551126	4.35693	1.56017	0.70976	2.19817	0.0279373	0.0432444	4.35693	0.0821466	0.507213	0.161957	0.87134	0.998728	NA	NA
Vigun01g085000	818.931	-1.28869	0.264184	-4.87799	1.07e-06	5.84e-06	818.931	-1.7419	0.264569	-6.5839	4.58e-11	3.33e-10	818.931	-0.453211	0.265753	-1.70538	0.0881235	0.507632	818.931	-0.937941	0.263608	-3.55809	0.000373561	0.000932977	818.931	-1.77853	0.264471	-6.72486	1.76e-11	7.49e-11	818.931	-0.840593	0.264722	-3.17538	0.0014964	0.0136549	818.931	-2.41934	0.26484	-9.13511	6.53e-20	6.26e-19	818.931	-2.36978	0.264974	-8.94346	3.77e-19	2.7e-18	818.931	0.0495585	0.267454	0.185298	0.852996	0.987923	818.931	-0.774633	0.263346	-2.9415	0.00326625	0.00586953	818.931	-0.923525	0.263631	-3.5031	0.000459882	0.000921341	818.931	-0.148893	0.263463	-0.565139	0.571979	0.998728	pdef	(1 of 103) PF02365 - No apical meristem (NAM) protein (NAM)
Vigun01g085200	924.637	-0.0762111	0.126906	-0.60053	0.548153	0.660585	924.637	0.0557147	0.126441	0.440637	0.659476	0.741585	924.637	0.131926	0.126501	1.04288	0.297002	0.726143	924.637	-0.0698763	0.126191	-0.553734	0.579761	0.665191	924.637	-0.00796677	0.126028	-0.0632141	0.949596	0.966829	924.637	0.0619096	0.125322	0.494006	0.621302	0.772654	924.637	0.55247	0.130545	4.23203	2.32e-05	6.36e-05	924.637	0.456743	0.131026	3.48589	0.00049051	0.00103249	924.637	-0.0957273	0.129756	-0.737747	0.460668	0.91626	924.637	0.4849	0.128452	3.77495	0.000160037	0.000338142	924.637	0.409181	0.128814	3.17652	0.00149053	0.00279648	924.637	-0.0757192	0.12599	-0.600994	0.547844	0.998728	pdef	(1 of 2) PF14200 - Ricin-type beta-trefoil lectin domain-like (RicinB_lectin_2)
Vigun01g085300	1.00739	-0.787553	1.71506	-0.459197	0.646093	0.744148	1.00739	0.744299	1.55582	0.478397	0.632368	0.718918	1.00739	1.53185	1.57094	0.97512	0.329501	NA	1.00739	-0.599807	1.51505	-0.395898	0.69218	0.762876	1.00739	0.501798	1.37891	0.363909	0.715926	0.775738	1.00739	1.10161	1.38269	0.796713	0.425618	NA	1.00739	1.31089	1.394	0.940384	0.347021	0.439657	1.00739	1.45944	1.38673	1.05244	0.2926	0.369313	1.00739	0.14855	1.22622	0.121145	0.903576	0.99401	1.00739	1.7489	1.48497	1.17774	0.238902	0.304164	1.00739	0.636951	1.61109	0.395353	0.692582	0.750865	1.00739	-1.11195	1.34613	-0.826034	0.408785	0.998728	pdef	(1 of 2) PF14200 - Ricin-type beta-trefoil lectin domain-like (RicinB_lectin_2)
Vigun01g085400	751.562	3.97156	0.327358	12.1322	7.13e-34	2.41e-32	751.562	4.12624	0.327189	12.6112	1.83e-36	5.67e-35	751.562	0.154672	0.315461	0.490306	0.623917	0.898514	751.562	3.30416	0.329322	10.0332	1.09e-23	2.02e-22	751.562	3.82816	0.328995	11.6359	2.71e-31	4.19e-30	751.562	0.524003	0.315645	1.6601	0.0968944	0.239906	751.562	4.4596	0.332526	13.4113	5.19e-41	1.54e-39	751.562	5.02768	0.332303	15.1298	1.03e-51	3.42e-50	751.562	0.568077	0.315567	1.80018	0.0718324	0.613248	751.562	2.96586	0.325041	9.12456	7.2e-20	4.55e-19	751.562	3.06606	0.325101	9.4311	4.06e-21	2.69e-20	751.562	0.100208	0.315448	0.31767	0.750736	0.998728	pdef	(1 of 2) PTHR31744//PTHR31744:SF10 - FAMILY NOT NAMED // NAC DOMAIN CONTAINING PROTEIN 87
Vigun01g085500	343.607	-0.141057	0.142231	-0.991745	0.321322	0.44107	343.607	-0.00273232	0.140735	-0.0194147	0.98451	0.988048	343.607	0.138325	0.141222	0.979487	0.32734	0.747366	343.607	-0.0524752	0.139859	-0.3752	0.707511	0.775352	343.607	0.154177	0.138953	1.10956	0.267188	0.341266	343.607	0.206652	0.136704	1.51167	0.130617	0.292147	343.607	-0.102266	0.138927	-0.736117	0.461659	0.557331	343.607	-0.145754	0.139483	-1.04496	0.296041	0.372963	343.607	-0.0434879	0.140154	-0.310287	0.756343	0.970445	343.607	0.0183014	0.139724	0.130982	0.89579	0.91837	343.607	-0.0169301	0.140478	-0.120518	0.904073	0.927164	343.607	-0.0352315	0.136548	-0.258015	0.796395	0.998728	pdef	(1 of 1) K13157 - U11/U12 small nuclear ribonucleoprotein 65 kDa protein (RNPC3)
Vigun01g085601	28.1204	-0.950753	0.342431	-2.77648	0.00549513	0.0139798	28.1204	-0.819242	0.335623	-2.44096	0.0146484	0.0299705	28.1204	0.131511	0.35109	0.374578	0.707974	0.92719	28.1204	-0.963577	0.330105	-2.919	0.00351158	0.00745155	28.1204	-0.857567	0.327077	-2.62191	0.00874385	0.0153133	28.1204	0.10601	0.332005	0.319303	0.749496	0.859549	28.1204	-1.27167	0.383477	-3.31617	0.000912612	0.00202762	28.1204	-0.825188	0.368318	-2.24042	0.0250635	0.0408092	28.1204	0.446487	0.404277	1.10441	0.269416	0.838542	28.1204	-0.212537	0.370831	-0.573137	0.566552	0.641064	28.1204	-0.201631	0.375181	-0.537424	0.590975	0.659887	28.1204	0.0109059	0.355282	0.0306966	0.975512	0.998931	pdef	(1 of 2) PTHR16105//PTHR16105:SF0 - UNCHARACTERIZED // RNA-BINDING PROTEIN 40
Vigun01g085700	326.203	-0.606082	0.239927	-2.52611	0.0115335	0.0268024	326.203	-0.899792	0.240472	-3.74177	0.000182727	0.000558061	326.203	-0.29371	0.243144	-1.20797	0.227059	0.674319	326.203	-1.17346	0.239342	-4.90285	9.45e-07	3.36e-06	326.203	-2.13194	0.245671	-8.67801	4.03e-18	2.72e-17	326.203	-0.958479	0.248116	-3.86303	0.000111988	0.00212876	326.203	-2.12403	0.231324	-9.18202	4.23e-20	4.08e-19	326.203	-2.01485	0.23132	-8.71022	3.03e-18	2.05e-17	326.203	0.109179	0.234916	0.464756	0.642107	0.955155	326.203	-1.77121	0.231275	-7.65845	1.88e-14	8.64e-14	326.203	-1.51112	0.231198	-6.53605	6.32e-11	2.27e-10	326.203	0.260091	0.232635	1.11802	0.263558	0.998728	pdef	(1 of 2) PTHR10438:SF245 - THIOREDOXIN-LIKE 1-1, CHLOROPLASTIC-RELATED
Vigun01g085800	426.46	-0.320203	0.153707	-2.0832	0.0372333	0.0740805	426.46	0.0283534	0.151094	0.187654	0.851148	0.896427	426.46	0.348556	0.152558	2.28474	0.0223278	0.341882	426.46	1.12484	0.14767	7.61725	2.59e-14	2.03e-13	426.46	1.45859	0.147102	9.9155	3.56e-23	3.32e-22	426.46	0.333752	0.141936	2.35144	0.0187011	0.0773836	426.46	-0.00327102	0.152499	-0.0214494	0.982887	0.989897	426.46	-0.0911055	0.153405	-0.593889	0.552586	0.630972	426.46	-0.0878345	0.153793	-0.571121	0.567917	0.940568	426.46	2.16694	0.154115	14.0605	6.64e-45	1.51e-43	426.46	2.09774	0.154467	13.5805	5.22e-42	9.84e-41	426.46	-0.0691986	0.141728	-0.488248	0.625374	0.998728	pdef	(1 of 2) K12580 - CCR4-NOT transcription complex subunit 3 (CNOT3, NOT3)
Vigun01g085900	762.802	2.26501	0.172711	13.1145	2.72e-39	1.15e-37	762.802	2.60824	0.171644	15.1957	3.78e-52	2.13e-50	762.802	0.34323	0.157746	2.17585	0.0295668	0.372583	762.802	2.63613	0.168338	15.6597	2.85e-55	5.99e-53	762.802	2.9228	0.167972	17.4006	8.17e-68	1.09e-65	762.802	0.286672	0.154392	1.85679	0.0633416	0.179219	762.802	1.34741	0.156818	8.5922	8.53e-18	6.98e-17	762.802	1.64495	0.15663	10.5021	8.44e-26	8.8e-25	762.802	0.29754	0.15442	1.92682	0.0540023	0.5594	762.802	2.12033	0.160591	13.2033	8.4e-40	1.48e-38	762.802	2.23705	0.160665	13.9237	4.55e-44	9.37e-43	762.802	0.116717	0.153406	0.760832	0.446757	0.998728	pdef	(1 of 2) PTHR32227:SF95 - GLUCAN ENDO-1,3-BETA-GLUCOSIDASE 8-RELATED
Vigun01g086000	98.6746	0.473112	0.228203	2.0732	0.0381536	0.0756063	98.6746	0.658556	0.224186	2.93755	0.0033082	0.00786824	98.6746	0.185444	0.216588	0.856208	0.391883	0.786054	98.6746	0.90163	0.232442	3.87894	0.000104912	0.000284359	98.6746	0.538873	0.234788	2.29515	0.0217245	0.0355822	98.6746	-0.362757	0.212636	-1.706	0.0880075	0.225117	98.6746	0.276342	0.209541	1.3188	0.187237	0.259395	98.6746	0.376381	0.209394	1.79748	0.0722592	0.107469	98.6746	0.100039	0.2076	0.481887	0.629886	0.953609	98.6746	-0.428979	0.198349	-2.16275	0.0305608	0.0471544	98.6746	-0.777643	0.201425	-3.86071	0.000113056	0.000242504	98.6746	-0.348664	0.198359	-1.75775	0.0787908	0.94938	pdef	(1 of 2) PTHR10071//PTHR10071:SF161 - TRANSCRIPTION FACTOR GATA GATA BINDING FACTOR // SUBFAMILY NOT NAMED
Vigun01g086100	1044.84	-0.554227	0.133798	-4.14226	3.44e-05	0.000144041	1044.84	-0.819657	0.133878	-6.12241	9.22e-10	5.87e-09	1044.84	-0.26543	0.134428	-1.97451	0.0483236	0.428934	1044.84	-1.19454	0.135267	-8.83098	1.04e-18	1.23e-17	1044.84	-1.2352	0.135154	-9.13923	6.29e-20	4.78e-19	1044.84	-0.0406588	0.136038	-0.298878	0.765033	0.869072	1044.84	-0.842251	0.135282	-6.2259	4.79e-10	2.16e-09	1044.84	-0.953572	0.13576	-7.02398	2.16e-12	9.86e-12	1044.84	-0.111322	0.137159	-0.811624	0.417008	0.901973	1044.84	-1.76248	0.134297	-13.1237	2.41e-39	4.13e-38	1044.84	-1.8195	0.134788	-13.4989	1.59e-41	2.92e-40	1044.84	-0.0570152	0.135701	-0.420153	0.674373	0.998728	pdef	(1 of 4) PF01844 - HNH endonuclease (HNH)
Vigun01g086200	87.3073	0.0818281	0.323508	0.25294	0.800315	0.861679	87.3073	0.0770407	0.322031	0.239234	0.810924	0.867196	87.3073	-0.00478749	0.321018	-0.0149135	0.988101	0.996599	87.3073	0.607116	0.316145	1.92037	0.0548107	0.0891771	87.3073	0.551194	0.31598	1.74439	0.0810908	0.118295	87.3073	-0.0559226	0.309003	-0.180978	0.856385	0.925107	87.3073	1.43253	0.330778	4.33078	1.49e-05	4.18e-05	87.3073	1.25615	0.332588	3.77691	0.000158786	0.000353913	87.3073	-0.176373	0.318966	-0.552953	0.580296	0.94365	87.3073	0.91105	0.328542	2.77301	0.00555404	0.00963562	87.3073	0.99243	0.329186	3.0148	0.00257145	0.00467208	87.3073	0.0813799	0.312097	0.260752	0.794284	0.998728	pdef	(1 of 1) PTHR24322:SF429 - NAD(P)-BINDING ROSSMANN-FOLD SUPERFAMILY PROTEIN
Vigun01g086300	256.04	-0.0572443	0.104729	-0.546594	0.584658	0.692832	256.04	-0.178129	0.104194	-1.7096	0.0873405	0.142155	256.04	-0.120885	0.104291	-1.15911	0.246411	0.691808	256.04	0.201562	0.102113	1.97391	0.0483924	0.0799951	256.04	0.128563	0.10198	1.26066	0.20743	0.2732	256.04	-0.0729986	0.0966342	-0.755412	0.450002	0.639158	256.04	0.115976	0.107614	1.07771	0.281165	0.368767	256.04	0.189165	0.107342	1.76226	0.0780246	0.115192	256.04	0.073189	0.106913	0.684567	0.493617	0.923851	256.04	0.054333	0.10357	0.524603	0.599859	0.670795	256.04	0.0764236	0.104582	0.730754	0.464929	0.539122	256.04	0.0220907	0.0972343	0.22719	0.820276	0.998728	pdef	(1 of 2) K11346 - inhibitor of growth protein 4 (ING4)
Vigun01g086400	17.232	-0.624266	0.437367	-1.42733	0.153486	0.243598	17.232	-0.34204	0.411516	-0.831171	0.405877	0.510137	17.232	0.282225	0.441981	0.638546	0.523118	0.85457	17.232	-0.925314	0.319881	-2.89268	0.00381972	0.00804956	17.232	-0.769836	0.313638	-2.45454	0.0141067	0.023901	17.232	0.155477	0.321532	0.483551	0.628704	0.77799	17.232	-0.993943	0.320403	-3.10216	0.00192112	0.00406219	17.232	-1.41751	0.335707	-4.22247	2.42e-05	5.92e-05	17.232	-0.423571	0.358011	-1.18312	0.23676	0.820712	17.232	-1.65841	0.383337	-4.32626	1.52e-05	3.56e-05	17.232	-1.15016	0.370394	-3.10523	0.00190129	0.0035201	17.232	0.508252	0.396699	1.2812	0.200122	0.998728	pdef	(1 of 2) PTHR12794//PTHR12794:SF2 - GEMIN2 // ARM REPEAT SUPERFAMILY PROTEIN
Vigun01g086500	1422.27	0.101576	0.336062	0.302254	0.762459	0.833851	1422.27	-0.963307	0.338929	-2.84221	0.00448014	0.0103538	1422.27	-1.06488	0.338576	-3.14518	0.00165986	0.121544	1422.27	-3.08573	0.331498	-9.30845	1.3e-20	1.82e-19	1422.27	-6.15563	0.347902	-17.6936	4.7e-70	7.43e-68	1422.27	-3.0699	0.349821	-8.77563	1.7e-18	2.84e-15	1422.27	-2.38142	0.32933	-7.23111	4.79e-13	2.77e-12	1422.27	-2.75327	0.329591	-8.35359	6.62e-17	4.12e-16	1422.27	-0.371842	0.330119	-1.12639	0.260001	0.832677	1422.27	-4.12743	0.331139	-12.4644	1.17e-35	1.68e-34	1422.27	-4.80713	0.333144	-14.4296	3.37e-47	8.21e-46	1422.27	-0.679703	0.335158	-2.02801	0.0425592	0.841937	pdef	(1 of 1) PTHR11122//PTHR11122:SF18 - APOSPORY-ASSOCIATED PROTEIN C-RELATED // NDH-DEPENDENT CYCLIC ELECTRON FLOW 1
Vigun01g086600	753.095	-0.0623297	0.117466	-0.53062	0.595682	0.702504	753.095	-0.0672488	0.116595	-0.576771	0.564095	0.660972	753.095	-0.00491905	0.1167	-0.0421514	0.966378	0.992166	753.095	0.997174	0.109432	9.11224	8.07e-20	1.06e-18	753.095	1.08339	0.10924	9.91757	3.49e-23	3.26e-22	753.095	0.0862185	0.105967	0.813633	0.415855	0.609102	753.095	-0.592896	0.111468	-5.31898	1.04e-07	3.73e-07	753.095	-0.57471	0.111727	-5.14389	2.69e-07	8.1e-07	753.095	0.0181858	0.113591	0.160098	0.872804	0.989713	753.095	0.748663	0.109352	6.84633	7.58e-12	2.93e-11	753.095	0.643914	0.109724	5.86846	4.4e-09	1.38e-08	753.095	-0.104749	0.106277	-0.985623	0.324318	0.998728	pdef	(1 of 2) PTHR12357//PTHR12357:SF31 - YTH YT521-B HOMOLOGY DOMAIN-CONTAINING // EVOLUTIONARILY CONSERVED C-TERMINAL REGION 3 PROTEIN
Vigun01g086700	2148.09	-0.297316	0.132845	-2.23806	0.0252173	0.0529875	2148.09	-0.149835	0.13258	-1.13015	0.258413	0.354988	2148.09	0.147481	0.132783	1.11069	0.2667	0.707999	2148.09	-0.336653	0.132696	-2.53701	0.0111802	0.0215635	2148.09	-0.0811925	0.132488	-0.612829	0.539989	0.618862	2148.09	0.25546	0.132278	1.93124	0.0534534	0.159137	2148.09	-0.142841	0.132183	-1.08063	0.279863	0.367255	2148.09	-0.153213	0.132262	-1.15841	0.246696	0.318312	2148.09	-0.0103722	0.132389	-0.0783467	0.937552	0.996468	2148.09	-0.093237	0.132716	-0.702529	0.482349	0.558728	2148.09	-0.0573063	0.132821	-0.431455	0.666138	0.728701	2148.09	0.0359307	0.132168	0.271856	0.785732	0.998728	pdef	(1 of 1) PTHR11909//PTHR11909:SF131 - CASEIN KINASE-RELATED // CASEIN KINASE-LIKE PROTEIN-RELATED
Vigun01g086800	583.311	-0.00327575	0.268468	-0.0122016	0.990265	0.993854	583.311	0.25306	0.266709	0.948825	0.34271	0.445975	583.311	0.256335	0.266552	0.961672	0.336215	0.753427	583.311	2.79378	0.261336	10.6904	1.13e-26	2.76e-25	583.311	2.8446	0.261283	10.887	1.33e-27	1.63e-26	583.311	0.0508165	0.256132	0.1984	0.842732	0.916175	583.311	1.08052	0.29055	3.71887	0.000200117	0.000487727	583.311	1.46194	0.288575	5.06606	4.06e-07	1.2e-06	583.311	0.381423	0.277206	1.37595	0.168836	0.771599	583.311	4.83715	0.282306	17.1344	8.22e-66	5.05e-64	583.311	4.68655	0.28244	16.5931	7.82e-62	4.06e-60	583.311	-0.150594	0.256241	-0.587705	0.55673	0.998728	pdef	(1 of 1) K11128 - H/ACA ribonucleoprotein complex subunit 1 (GAR1, NOLA1)
Vigun01g086900	921.67	-0.0154292	0.136421	-0.1131	0.909951	0.946477	921.67	-0.169684	0.136351	-1.24446	0.213329	0.302598	921.67	-0.154255	0.13632	-1.13156	0.257818	0.70224	921.67	-0.792206	0.137214	-5.77352	7.76e-09	3.44e-08	921.67	-0.881636	0.13719	-6.42636	1.31e-10	5.19e-10	921.67	-0.0894297	0.13748	-0.650494	0.515373	0.692786	921.67	0.0517217	0.135926	0.380515	0.703563	0.773954	921.67	0.122748	0.135978	0.902709	0.36668	0.44749	921.67	0.0710265	0.136021	0.522173	0.60155	0.946209	921.67	-0.787041	0.136912	-5.7485	9e-09	2.79e-08	921.67	-1.01809	0.137709	-7.39304	1.44e-13	6.16e-13	921.67	-0.23105	0.137359	-1.68209	0.0925519	0.983633	pdef	(1 of 2) 1.4.1.2 - Glutamate dehydrogenase / Glutamic dehydrogenase
Vigun01g087000	214.366	0.258804	0.16061	1.61138	0.107097	0.180724	214.366	0.241565	0.159133	1.51801	0.129012	0.197944	214.366	-0.0172396	0.156159	-0.110398	0.912094	0.980551	214.366	1.32531	0.149446	8.86819	7.43e-19	8.93e-18	214.366	1.27203	0.149316	8.51899	1.61e-17	1.05e-16	214.366	-0.0532871	0.138036	-0.386038	0.699469	0.826468	214.366	0.630826	0.158147	3.98885	6.64e-05	0.000172205	214.366	0.806461	0.157438	5.12239	3.02e-07	9.03e-07	214.366	0.175636	0.152373	1.15267	0.249046	0.82784	214.366	1.76832	0.156893	11.2709	1.83e-29	1.9e-28	214.366	1.66632	0.157716	10.5653	4.32e-26	3.69e-25	214.366	-0.102002	0.138002	-0.739131	0.459828	0.998728	pdef	(1 of 1) KOG4032 - Uncharacterized conserved protein
Vigun01g087100	26.264	2.42003	0.396977	6.09615	1.09e-09	8.8e-09	26.264	2.18426	0.397408	5.49627	3.88e-08	2.03e-07	26.264	-0.235767	0.315552	-0.74716	0.454967	0.823136	26.264	1.29651	0.443183	2.92546	0.00343952	0.00731341	26.264	1.66253	0.434847	3.82326	0.000131699	0.000296763	26.264	0.366021	0.345149	1.06047	0.288929	0.485692	26.264	2.75581	0.426648	6.45922	1.05e-10	5.02e-10	26.264	3.49404	0.42037	8.31183	9.42e-17	5.81e-16	26.264	0.738231	0.312139	2.36507	0.0180265	0.365078	26.264	0.59829	0.360596	1.65917	0.0970815	0.135767	26.264	0.43194	0.366674	1.17799	0.238799	0.303234	26.264	-0.16635	0.325649	-0.510826	0.609473	0.998728	pdef	(1 of 2) PTHR34132//PTHR34132:SF1 - FAMILY NOT NAMED // EMB|CAB87627.1
Vigun01g087200	205.212	-1.40821	0.147334	-9.55796	1.2e-21	2.35e-20	205.212	-1.53107	0.146639	-10.4411	1.61e-25	3.13e-24	205.212	-0.122855	0.155024	-0.792493	0.428073	0.809031	205.212	-1.25628	0.141484	-8.87933	6.73e-19	8.11e-18	205.212	-1.49231	0.142337	-10.4844	1.02e-25	1.12e-24	205.212	-0.236035	0.145418	-1.62314	0.104559	0.253289	205.212	-1.66275	0.15741	-10.5632	4.42e-26	6.06e-25	205.212	-2.03651	0.163811	-12.432	1.75e-35	2.86e-34	205.212	-0.373759	0.177598	-2.10452	0.0353332	0.473218	205.212	-1.24101	0.143027	-8.67678	4.07e-18	2.33e-17	205.212	-1.41174	0.145687	-9.69024	3.32e-22	2.34e-21	205.212	-0.170734	0.146955	-1.16181	0.245313	0.998728	pdef	(1 of 2) PTHR24078//PTHR24078:SF190 - DNAJ HOMOLOG SUBFAMILY C MEMBER // SUBFAMILY NOT NAMED
Vigun01g087300	135.706	0.444017	0.174822	2.53983	0.0110908	0.0259005	135.706	0.485853	0.173223	2.80479	0.00503501	0.0114966	135.706	0.0418365	0.168999	0.247555	0.804479	0.953846	135.706	-0.0173735	0.177906	-0.0976551	0.922206	0.946736	135.706	-0.249051	0.17895	-1.39173	0.164003	0.222019	135.706	-0.231678	0.173449	-1.33571	0.181645	0.361509	135.706	0.901251	0.170815	5.27617	1.32e-07	4.66e-07	135.706	0.767791	0.172059	4.46238	8.11e-06	2.09e-05	135.706	-0.13346	0.166068	-0.803645	0.421602	0.904326	135.706	0.397662	0.180997	2.19706	0.028016	0.0434948	135.706	0.221299	0.183648	1.20502	0.228196	0.291419	135.706	-0.176363	0.169854	-1.03832	0.299121	0.998728	pdef	(1 of 1) PTHR11055//PTHR11055:SF22 - ADENYLSULFATE KINASE/SULFATE ADENYLTRANSFERASE // ADENYLYL-SULFATE KINASE 3
Vigun01g087400	79.3851	1.13793	0.20425	5.57124	2.53e-08	1.74e-07	79.3851	0.693085	0.207169	3.34551	0.000821305	0.00221997	79.3851	-0.444841	0.186777	-2.38167	0.0172345	0.313129	79.3851	-0.655045	0.19382	-3.37965	0.000725782	0.00172765	79.3851	-1.01175	0.198047	-5.10867	3.24e-07	9.65e-07	79.3851	-0.35671	0.198961	-1.79286	0.0729947	0.198195	79.3851	-0.458501	0.177147	-2.58825	0.00964647	0.0181512	79.3851	-0.385925	0.176932	-2.1812	0.0291687	0.0468949	79.3851	0.0725758	0.182139	0.398463	0.690289	0.960254	79.3851	-1.11918	0.179401	-6.23844	4.42e-10	1.51e-09	79.3851	-1.20896	0.183314	-6.59503	4.25e-11	1.55e-10	79.3851	-0.0897802	0.184603	-0.486342	0.626725	0.998728	NA	NA
Vigun01g087450	0.43735	2.31004	2.99789	0.770555	0.440971	0.561461	0.43735	0.483767	3.07748	0.157196	0.87509	0.914384	0.43735	-1.82627	2.99792	-0.60918	0.542405	NA	0.43735	-0.587969	3.07752	-0.191053	0.848484	NA	0.43735	-0.685759	3.07752	-0.222828	0.823669	0.863665	0.43735	-0.0977893	3.07752	-0.0317753	0.974651	NA	0.43735	2.32871	2.96556	0.785253	0.432306	0.528142	0.43735	2.42703	2.96588	0.818317	0.413176	0.495193	0.43735	0.0983178	2.84976	0.0345004	0.972478	NA	0.43735	-0.269514	3.07748	-0.0875762	0.930214	0.944226	0.43735	-0.0456341	3.07748	-0.0148284	0.988169	0.990889	0.43735	0.22388	3.07751	0.0727471	0.942007	0.998728	pdef	(1 of 34) 5.99.1.2 - DNA topoisomerase / Untwisting enzyme
Vigun01g087500	1397.48	-0.517912	0.124189	-4.17037	3.04e-05	0.000128987	1397.48	-0.530018	0.123991	-4.27464	1.91e-05	6.9e-05	1397.48	-0.0121063	0.12444	-0.0972858	0.922499	0.983363	1397.48	-1.14557	0.124865	-9.17445	4.54e-20	6.09e-19	1397.48	-1.10778	0.124681	-8.88492	6.4e-19	4.55e-18	1397.48	0.0377915	0.125284	0.301648	0.762921	0.867749	1397.48	-0.650044	0.124786	-5.20926	1.9e-07	6.58e-07	1397.48	-0.645259	0.12494	-5.16456	2.41e-07	7.28e-07	1397.48	0.00478462	0.125759	0.0380459	0.969651	0.999173	1397.48	-1.5802	0.124685	-12.6735	8.29e-37	1.27e-35	1397.48	-1.74432	0.12528	-13.9233	4.57e-44	9.41e-43	1397.48	-0.164121	0.125902	-1.30356	0.192382	0.998728	pdef	(1 of 1) PF10615//PF13883 - Protein of unknown function (DUF2470) (DUF2470) // Pyridoxamine 5'-phosphate oxidase (Pyrid_oxidase_2)
Vigun01g087600	1769.46	0.189857	0.128468	1.47785	0.139447	0.225141	1769.46	-0.0247428	0.128474	-0.192589	0.847281	0.893673	1769.46	-0.214599	0.128314	-1.67245	0.094435	0.516981	1769.46	-0.227643	0.128791	-1.76753	0.0771395	0.120609	1769.46	-0.377951	0.128826	-2.93381	0.00334824	0.00625943	1769.46	-0.150308	0.128502	-1.16969	0.242126	0.433748	1769.46	0.622622	0.128768	4.83522	1.33e-06	4.23e-06	1769.46	0.325909	0.129081	2.52483	0.0115753	0.019947	1769.46	-0.296713	0.128652	-2.30631	0.0210932	0.387641	1769.46	-0.315001	0.130023	-2.42266	0.0154075	0.0249624	1769.46	-0.145702	0.130079	-1.1201	0.262673	0.329307	1769.46	0.1693	0.129237	1.30999	0.190199	0.998728	pdef	(1 of 8) PF07797 - Protein of unknown function (DUF1639) (DUF1639)
Vigun01g087800	2384.25	0.343117	0.31286	1.09671	0.272768	0.387237	2384.25	-0.19433	0.312927	-0.621008	0.534594	0.634241	2384.25	-0.537447	0.31285	-1.71791	0.0858132	0.503672	2384.25	0.612005	0.312946	1.95562	0.0505098	0.083069	2384.25	0.0771686	0.313017	0.246532	0.805271	0.849477	2384.25	-0.534836	0.312742	-1.71015	0.0872379	0.223787	2384.25	0.303217	0.313188	0.968163	0.332963	0.424974	2384.25	-0.162337	0.3134	-0.517987	0.604467	0.678878	2384.25	-0.465554	0.313332	-1.48582	0.137327	0.739987	2384.25	1.44773	0.313793	4.61365	3.96e-06	9.82e-06	2384.25	1.29537	0.313864	4.12717	3.67e-05	8.28e-05	2384.25	-0.15236	0.312809	-0.487072	0.626208	0.998728	NA	NA
Vigun01g087900	1097.37	-0.23994	0.266667	-0.899777	0.368239	0.489641	1097.37	-0.118514	0.266351	-0.444956	0.656351	0.738733	1097.37	0.121426	0.266556	0.455536	0.648724	0.907209	1097.37	-0.343594	0.265635	-1.29348	0.195845	0.270621	1097.37	0.523967	0.265217	1.97562	0.0481979	0.0737611	1097.37	0.867562	0.265031	3.27343	0.0010625	0.0107652	1097.37	0.557408	0.265354	2.10062	0.0356741	0.0596546	1097.37	-0.111206	0.265843	-0.418317	0.675715	0.742702	1097.37	-0.668615	0.265583	-2.51754	0.0118179	0.301106	1097.37	0.783032	0.266589	2.93722	0.00331165	0.0059456	1097.37	1.25745	0.266489	4.71859	2.37e-06	5.99e-06	1097.37	0.474421	0.264918	1.79083	0.0733211	0.936996	pdef	(1 of 2) PTHR33646:SF2 - F20H23.8 PROTEIN-RELATED
Vigun01g088000	35.9978	-0.45622	0.294779	-1.54767	0.121702	0.201206	35.9978	-0.81178	0.298918	-2.71573	0.00661302	0.0147005	35.9978	-0.35556	0.307331	-1.15693	0.247302	0.692288	35.9978	-0.706101	0.262761	-2.68724	0.00720452	0.0144252	35.9978	-1.03764	0.265856	-3.90301	9.5e-05	0.000217753	35.9978	-0.33154	0.267042	-1.24153	0.214411	0.400897	35.9978	-1.44691	0.298367	-4.84943	1.24e-06	3.95e-06	35.9978	-1.86987	0.313597	-5.96266	2.48e-09	8.96e-09	35.9978	-0.422961	0.341457	-1.23869	0.215459	0.810519	35.9978	-0.866482	0.292385	-2.9635	0.00304163	0.00549258	35.9978	-0.291929	0.286229	-1.01991	0.307769	0.378352	35.9978	0.574553	0.283546	2.02631	0.0427332	0.841937	pdef	(1 of 2) PTHR18929//PTHR18929:SF84 - PROTEIN DISULFIDE ISOMERASE // 5'-ADENYLYLSULFATE REDUCTASE-LIKE 5-RELATED
Vigun01g088100	2076.65	-0.867314	0.201363	-4.30722	1.65e-05	7.38e-05	2076.65	-0.782579	0.201218	-3.8892	0.000100573	0.000320029	2076.65	0.0847354	0.201566	0.420385	0.674205	0.916482	2076.65	-1.32627	0.20071	-6.60789	3.9e-11	2.22e-10	2076.65	-2.02873	0.200899	-10.0982	5.62e-24	5.5e-23	2076.65	-0.702457	0.201039	-3.49413	0.000475617	0.00607866	2076.65	-0.808204	0.202571	-3.98973	6.61e-05	0.000171688	2076.65	-0.866507	0.202772	-4.27332	1.93e-05	4.77e-05	2076.65	-0.0583031	0.203503	-0.286498	0.774497	0.972929	2076.65	-0.680055	0.203774	-3.3373	0.000845975	0.00164821	2076.65	-0.561569	0.203901	-2.75413	0.00588486	0.0101479	2076.65	0.118486	0.20349	0.582268	0.560386	0.998728	pdef	(1 of 2) PTHR11588//PTHR11588:SF137 - TUBULIN // SUBFAMILY NOT NAMED
Vigun01g088200	4.21971	1.55188	0.722734	2.14723	0.031775	0.0646797	4.21971	2.69088	0.685468	3.92561	8.65e-05	0.000278382	4.21971	1.139	0.541876	2.10196	0.0355566	0.392003	4.21971	0.169995	0.79775	0.213093	0.831254	0.874317	4.21971	0.680537	0.759368	0.89619	0.370152	0.451476	4.21971	0.510542	0.678826	0.752096	0.451993	NA	4.21971	2.41198	1.00141	2.40859	0.0160143	0.0289145	4.21971	2.92124	0.981661	2.97581	0.00292211	0.00553442	4.21971	0.509257	0.636434	0.800172	0.423611	0.905254	4.21971	0.74584	0.854464	0.872875	0.382731	0.458683	4.21971	0.622948	0.874742	0.71215	0.476372	0.550308	4.21971	-0.122892	0.683076	-0.17991	0.857223	0.998728	pdef	(1 of 3) PTHR31194//PTHR31194:SF0 - SHN SHINE , DNA BINDING / TRANSCRIPTION FACTOR // ETHYLENE-RESPONSIVE TRANSCRIPTION FACTOR CRF3-RELATED
Vigun01g088300	1315.99	0.271479	0.188179	1.44266	0.149116	0.237823	1315.99	0.615908	0.18771	3.28117	0.00103377	0.00273802	1315.99	0.344428	0.187356	1.83837	0.0660086	0.474048	1315.99	1.09799	0.188003	5.84029	5.21e-09	2.36e-08	1315.99	1.76079	0.187702	9.3808	6.55e-21	5.3e-20	1315.99	0.662798	0.186011	3.56323	0.000366324	0.00503105	1315.99	0.721878	0.188084	3.83805	0.000124014	0.000310158	1315.99	0.863557	0.188061	4.59189	4.39e-06	1.16e-05	1315.99	0.141679	0.187363	0.756177	0.449543	0.911504	1315.99	1.49364	0.188222	7.93553	2.1e-15	1.02e-14	1315.99	1.33898	0.188375	7.10806	1.18e-12	4.76e-12	1315.99	-0.154658	0.186012	-0.831442	0.405724	0.998728	pdef	(1 of 2) PTHR10527//PTHR10527:SF29 - IMPORTIN BETA // SUBFAMILY NOT NAMED
Vigun01g088400	27.4134	0.826599	0.3455	2.39247	0.0167355	0.0371727	27.4134	0.669968	0.344857	1.94274	0.0520476	0.0910507	27.4134	-0.156631	0.325095	-0.481802	0.629947	0.901157	27.4134	0.154955	0.348803	0.444247	0.656864	0.732778	27.4134	0.231942	0.345844	0.670653	0.502442	0.583347	27.4134	0.076987	0.328017	0.234704	0.814438	0.898996	27.4134	1.39285	0.335826	4.14754	3.36e-05	9.04e-05	27.4134	1.19224	0.339262	3.51422	0.000441055	0.000933472	27.4134	-0.200611	0.313981	-0.638927	0.522871	0.929919	27.4134	0.151301	0.387732	0.390219	0.696374	0.756968	27.4134	0.648995	0.382404	1.69715	0.0896691	0.126064	27.4134	0.497695	0.34295	1.45122	0.14672	0.998728	pdef	(1 of 1) PTHR11062//PTHR11062:SF95 - EXOSTOSIN HEPARAN SULFATE GLYCOSYLTRANSFERASE -RELATED // SUBFAMILY NOT NAMED
Vigun01g088500	18898	6.26983	0.333854	18.7802	1.1e-78	2.34e-76	18898	6.07887	0.333854	18.2082	4.44e-74	5.59e-72	18898	-0.190958	0.332432	-0.574428	0.565678	0.875317	18898	2.62173	0.333495	7.86139	3.8e-15	3.25e-14	18898	2.19666	0.333521	6.58626	4.51e-11	1.85e-10	18898	-0.425077	0.332631	-1.27792	0.201277	0.385753	18898	6.16605	0.333699	18.4779	3.11e-76	3.69e-74	18898	6.59428	0.333695	19.7614	6.4e-87	7.96e-85	18898	0.42823	0.33243	1.28818	0.197683	0.801864	18898	2.56265	0.33373	7.6788	1.61e-14	7.4e-14	18898	2.50884	0.333753	7.51707	5.6e-14	2.47e-13	18898	-0.0538072	0.332625	-0.161765	0.871491	0.998728	NA	NA
Vigun01g088600	343.282	0.69263	0.276663	2.50351	0.0122967	0.0283531	343.282	0.785462	0.276082	2.84504	0.00444061	0.0102738	343.282	0.0928324	0.274015	0.338786	0.734771	0.935497	343.282	-0.913063	0.276781	-3.29886	0.00097078	0.002264	343.282	-1.1721	0.277311	-4.22666	2.37e-05	5.83e-05	343.282	-0.259037	0.278151	-0.931284	0.351707	0.548606	343.282	-0.887766	0.272624	-3.25638	0.00112844	0.00247498	343.282	-0.503191	0.272131	-1.84908	0.0644464	0.0968122	343.282	0.384575	0.273547	1.40589	0.159758	0.767985	343.282	-0.399019	0.27472	-1.45246	0.146375	0.19643	343.282	0.286205	0.27403	1.04443	0.296287	0.366176	343.282	0.685224	0.272691	2.51283	0.0119769	0.529344	pdef	(1 of 2) PTHR10438:SF245 - THIOREDOXIN-LIKE 1-1, CHLOROPLASTIC-RELATED
Vigun01g088800	451.238	5.57781	0.823792	6.77089	1.28e-11	1.27e-10	451.238	5.77498	0.823391	7.01366	2.32e-12	1.92e-11	451.238	0.197174	0.74019	0.266384	0.789944	0.949029	451.238	6.34913	0.817651	7.76509	8.16e-15	6.77e-14	451.238	8.19276	0.817193	10.0255	1.18e-23	1.13e-22	451.238	1.84363	0.737819	2.49876	0.012463	0.0585351	451.238	7.24847	0.830875	8.7239	2.69e-18	2.29e-17	451.238	7.16173	0.830969	8.61852	6.78e-18	4.48e-17	451.238	-0.0867372	0.738458	-0.117457	0.906498	0.994691	451.238	5.7183	0.788203	7.25486	4.02e-13	1.7e-12	451.238	7.20079	0.787932	9.13886	6.31e-20	3.93e-19	451.238	1.4825	0.737664	2.00972	0.0444612	0.852752	pdef	(1 of 18) K13065 - shikimate O-hydroxycinnamoyltransferase (E2.3.1.133, HCT)
Vigun01g088900	356.074	3.35061	0.301763	11.1035	1.21e-28	3.32e-27	356.074	3.63467	0.301117	12.0706	1.51e-33	4.17e-32	356.074	0.284056	0.279025	1.01803	0.308664	0.735875	356.074	1.45438	0.311648	4.66675	3.06e-06	1.02e-05	356.074	2.36635	0.30823	7.67722	1.63e-14	8.66e-14	356.074	0.911966	0.286022	3.18844	0.00143041	0.0132024	356.074	4.72684	0.297897	15.8674	1.07e-56	5.98e-55	356.074	4.71686	0.297976	15.8296	1.94e-56	7.54e-55	356.074	-0.00998774	0.27677	-0.0360868	0.971213	0.999173	356.074	1.73057	0.295598	5.85447	4.79e-09	1.51e-08	356.074	2.13355	0.295298	7.22508	5.01e-13	2.08e-12	356.074	0.402981	0.2801	1.4387	0.150234	0.998728	pdef	(1 of 18) K13065 - shikimate O-hydroxycinnamoyltransferase (E2.3.1.133, HCT)
Vigun01g089000	20.2056	-0.972759	0.480729	-2.02351	0.043021	0.0838632	20.2056	-0.181069	0.417101	-0.434114	0.664206	0.74547	20.2056	0.79169	0.478319	1.65515	0.0978944	0.52479	20.2056	0.293432	0.314217	0.933852	0.35038	0.441189	20.2056	0.0412168	0.317074	0.129991	0.896573	0.92396	20.2056	-0.252215	0.295044	-0.854839	0.39264	0.587851	20.2056	-0.00122554	0.305626	-0.00400994	0.996801	0.997555	20.2056	-0.42248	0.317261	-1.33165	0.182976	0.246007	20.2056	-0.421254	0.318693	-1.32182	0.186228	0.787507	20.2056	1.19165	0.340063	3.50421	0.000457971	0.000919344	20.2056	0.984516	0.345852	2.84664	0.00441838	0.0077667	20.2056	-0.207136	0.282204	-0.733994	0.462952	0.998728	pdef	(1 of 3) PTHR30620//PTHR30620:SF58 - PERIPLASMIC BETA-GLUCOSIDASE-RELATED // SUBFAMILY NOT NAMED
Vigun01g089050	2.29261	-1.95248	1.06184	-1.83877	0.0659485	0.1203	2.29261	-1.10841	0.879064	-1.2609	0.207344	0.29561	2.29261	0.844072	1.13278	0.745131	0.456192	NA	2.29261	-2.50223	1.05861	-2.36371	0.0180932	0.0331953	2.29261	-1.5896	0.878583	-1.80928	0.0704082	0.104094	2.29261	0.912634	1.13267	0.805734	0.420396	NA	2.29261	-1.49495	0.797023	-1.87567	0.0607006	0.0959928	2.29261	-0.771596	0.72128	-1.06976	0.284728	0.360699	2.29261	0.723356	0.843912	0.857146	0.391364	0.893316	2.29261	-1.14713	0.854103	-1.34308	0.179247	0.235428	2.29261	-1.61255	0.941485	-1.71277	0.086755	0.122443	2.29261	-0.465421	0.95591	-0.486888	0.626338	0.998728	NA	NA
Vigun01g089400	44.7721	-0.777491	0.395071	-1.96798	0.0490708	0.0936448	44.7721	-0.719468	0.385784	-1.86495	0.0621884	0.106088	44.7721	0.0580221	0.408688	0.141972	0.887102	0.975935	44.7721	-0.610563	0.334207	-1.8269	0.0677142	0.107578	44.7721	-0.00915317	0.325694	-0.0281036	0.97758	0.989468	44.7721	0.60141	0.32577	1.84612	0.064875	0.182182	44.7721	-0.670397	0.307645	-2.17913	0.0293224	0.0500012	44.7721	-0.754617	0.309235	-2.44027	0.0146761	0.0248977	44.7721	-0.0842204	0.314161	-0.268081	0.788637	0.975766	44.7721	-1.66719	0.340232	-4.90016	9.58e-07	2.51e-06	44.7721	-0.918302	0.331018	-2.77418	0.00553412	0.00957924	44.7721	0.748889	0.342198	2.18847	0.0286354	0.756883	pdef	(1 of 3) PTHR30620//PTHR30620:SF58 - PERIPLASMIC BETA-GLUCOSIDASE-RELATED // SUBFAMILY NOT NAMED
Vigun01g089500	11.4115	-0.753652	0.45665	-1.65039	0.0988623	0.169122	11.4115	-0.554871	0.438145	-1.26641	0.205367	0.293306	11.4115	0.198781	0.468135	0.424623	0.671112	0.915354	11.4115	0.945735	0.574472	1.64627	0.0997088	0.150887	11.4115	2.60637	0.535678	4.86555	1.14e-06	3.22e-06	11.4115	1.66063	0.417414	3.97838	6.94e-05	0.00149411	11.4115	1.01512	0.451072	2.25046	0.0244195	0.0424088	11.4115	1.36497	0.44337	3.07862	0.00207961	0.00402116	11.4115	0.349846	0.402706	0.868736	0.384992	0.891248	11.4115	-1.15683	0.458498	-2.52309	0.0116327	0.0192298	11.4115	-0.369548	0.436499	-0.846617	0.397209	0.472339	11.4115	0.787286	0.444075	1.77287	0.076251	0.942865	NA	NA
Vigun01g089600	874.851	-0.652654	0.181078	-3.60426	0.000313045	0.00107448	874.851	-0.591393	0.180715	-3.27252	0.00106592	0.00281398	874.851	0.0612608	0.181466	0.337587	0.735674	0.935647	874.851	-0.446744	0.182133	-2.45285	0.0141728	0.0266856	874.851	0.0982514	0.181349	0.541782	0.587969	0.664505	874.851	0.544996	0.181066	3.00993	0.00261307	0.0202404	874.851	-0.31589	0.181076	-1.74452	0.0810692	0.124507	874.851	-0.26294	0.181161	-1.45141	0.146665	0.201974	874.851	0.0529503	0.181655	0.291488	0.770678	0.972905	874.851	-0.560073	0.180233	-3.10749	0.00188684	0.00351094	874.851	-0.59703	0.180467	-3.30825	0.00093882	0.0018103	874.851	-0.0369575	0.180044	-0.205269	0.837362	0.998728	pdef	(1 of 1) PTHR22870//PTHR22870:SF175 - REGULATOR OF CHROMOSOME CONDENSATION // ANKYRIN REPEAT AND REGULATOR OF CHROMOSOME CONDENSATION (RCC1) DOMAIN-CONTAINING PROTEIN
Vigun01g089700	750.117	-0.158851	0.133696	-1.18815	0.234776	0.343489	750.117	-0.295737	0.133525	-2.21484	0.0267711	0.0509727	750.117	-0.136886	0.133835	-1.02279	0.306405	0.733637	750.117	1.2606	0.132749	9.49607	2.18e-21	3.28e-20	750.117	1.21028	0.132699	9.12043	7.48e-20	5.64e-19	750.117	-0.0503205	0.128917	-0.390333	0.69629	0.82497	750.117	0.110093	0.133333	0.825701	0.408974	0.504791	750.117	0.255658	0.133233	1.91887	0.0550008	0.0838201	750.117	0.145565	0.133167	1.0931	0.27435	0.840595	750.117	1.28413	0.133597	9.61196	7.12e-22	5.01e-21	750.117	1.21531	0.133881	9.07748	1.11e-19	6.81e-19	750.117	-0.0688242	0.128966	-0.53366	0.593577	0.998728	pdef	(1 of 212) PF00076 - RNA recognition motif. (a.k.a. RRM, RBD, or RNP domain) (RRM_1)
Vigun01g089800	18.7031	-1.22387	0.433624	-2.82241	0.00476635	0.012319	18.7031	-1.52951	0.439607	-3.47927	0.000502787	0.00141581	18.7031	-0.305641	0.477455	-0.640147	0.522077	0.85426	18.7031	0.444679	0.437881	1.01552	0.309856	0.398045	18.7031	1.13148	0.42282	2.67603	0.00745002	0.013188	18.7031	0.686801	0.383271	1.79195	0.0731417	0.19847	18.7031	-1.30543	0.381563	-3.42126	0.000623319	0.00141951	18.7031	-1.82455	0.401088	-4.54899	5.39e-06	1.42e-05	18.7031	-0.51912	0.426408	-1.21743	0.223442	0.814809	18.7031	-0.533396	0.372455	-1.43211	0.152113	0.203283	18.7031	-0.866598	0.383129	-2.26189	0.0237039	0.037126	18.7031	-0.333202	0.374585	-0.889523	0.373722	0.998728	pdef	(1 of 2) PTHR10926//PTHR10926:SF28 - CELL CYCLE CONTROL PROTEIN 50 // SUBFAMILY NOT NAMED
Vigun01g090000	116.717	1.56355	0.80076	1.95258	0.0508689	0.0964464	116.717	1.90467	0.778436	2.4468	0.0144132	0.0295253	116.717	0.341124	0.609034	0.560107	0.575407	0.87963	116.717	7.02453	0.597404	11.7584	6.39e-32	2.44e-30	116.717	7.30749	0.597221	12.2358	2e-34	3.77e-33	116.717	0.28296	0.422482	0.669756	0.503013	0.682608	116.717	0.593365	0.819674	0.723903	0.469125	0.564482	116.717	1.72344	0.751323	2.29388	0.0217976	0.0359197	116.717	1.13008	0.68744	1.64389	0.100198	0.676083	116.717	5.90264	0.608006	9.70819	2.78e-22	2.01e-21	116.717	5.11112	0.609376	8.38746	4.97e-17	2.62e-16	116.717	-0.791522	0.42633	-1.8566	0.0633688	0.915514	pdef	(1 of 93) PF00560//PF08263//PF13855 - Leucine Rich Repeat (LRR_1) // Leucine rich repeat N-terminal domain (LRRNT_2) // Leucine rich repeat (LRR_8)
Vigun01g090300	304.33	0.384458	0.177921	2.16083	0.0307086	0.0627938	304.33	0.680822	0.174677	3.89761	9.71e-05	0.000309932	304.33	0.296364	0.170769	1.73547	0.0826576	0.498048	304.33	1.91152	0.167536	11.4096	3.74e-30	1.25e-28	304.33	2.25221	0.166869	13.4969	1.63e-41	4.71e-40	304.33	0.340686	0.154545	2.20444	0.0274931	0.100479	304.33	0.79969	0.170516	4.68982	2.73e-06	8.39e-06	304.33	1.01956	0.169898	6.00103	1.96e-09	7.15e-09	304.33	0.219874	0.165048	1.33219	0.182798	0.782186	304.33	2.38281	0.170757	13.9544	2.96e-44	6.5e-43	304.33	2.21727	0.171299	12.9439	2.55e-38	4.03e-37	304.33	-0.16554	0.154235	-1.0733	0.283137	0.998728	pdef	(1 of 1) K17583 - nucleolar MIF4G domain-containing protein 1 (NOM1)
Vigun01g090400	12452.7	-0.454312	0.251978	-1.80298	0.0713908	0.128595	12452.7	-0.0904523	0.251922	-0.359048	0.719559	0.793599	12452.7	0.36386	0.251965	1.44409	0.148715	0.591112	12452.7	1.87547	0.252027	7.44155	9.95e-14	7.39e-13	12452.7	2.48012	0.252006	9.84149	7.46e-23	6.83e-22	12452.7	0.60465	0.251764	2.40165	0.0163212	0.0701101	12452.7	0.406141	0.252033	1.61146	0.10708	0.159303	12452.7	0.282977	0.252062	1.12265	0.261587	0.335031	12452.7	-0.123164	0.252023	-0.488701	0.625054	0.953158	12452.7	1.82662	0.251919	7.25084	4.14e-13	1.75e-12	12452.7	1.88787	0.251922	7.49385	6.69e-14	2.94e-13	12452.7	0.0612458	0.251743	0.243287	0.807783	0.998728	pdef	(1 of 3) K00549 - 5-methyltetrahydropteroyltriglutamate--homocysteine methyltransferase (metE)
Vigun01g090500	23.2926	-0.234077	0.366455	-0.638761	0.522979	0.638172	23.2926	0.178107	0.350263	0.508494	0.611107	0.701186	23.2926	0.412184	0.356127	1.15741	0.247106	0.692081	23.2926	-0.444272	0.345985	-1.28408	0.199115	0.274313	23.2926	0.289897	0.330878	0.876144	0.380952	0.462258	23.2926	0.734169	0.327052	2.24481	0.0247804	0.0935705	23.2926	-0.253894	0.340332	-0.746017	0.455657	0.551391	23.2926	0.090273	0.333616	0.27059	0.786706	0.833952	23.2926	0.344167	0.340981	1.00934	0.312811	0.85894	23.2926	-0.0015635	0.358491	-0.00436134	0.99652	0.997552	23.2926	0.495587	0.353809	1.40072	0.161298	0.214	23.2926	0.49715	0.325708	1.52637	0.126918	0.998728	pdef	(1 of 2) PTHR24198:SF85 - IKB-1
Vigun01g090600	0.996038	1.82651	1.55237	1.1766	0.239357	0.348484	0.996038	0.792412	1.62287	0.488278	0.625353	0.713137	0.996038	-1.0341	1.38438	-0.746977	0.455078	NA	0.996038	-0.108338	1.33814	-0.0809617	0.935472	0.955079	0.996038	-2.83526	1.59786	-1.77441	0.075995	0.111534	0.996038	-2.72692	1.56281	-1.74488	0.081006	NA	0.996038	1.49731	1.59058	0.941359	0.346521	0.439113	0.996038	0.612282	1.68663	0.363021	0.716589	0.776201	0.996038	-0.885025	1.49656	-0.591374	0.55427	0.936079	0.996038	1.78573	1.60538	1.11234	0.26599	0.334484	0.996038	1.9408	1.61169	1.2042	0.228511	0.291717	0.996038	0.155063	1.40353	0.11048	0.912029	0.998728	NA	NA
Vigun01g090700	54029.9	1.29601	0.240655	5.38533	7.23e-08	4.69e-07	54029.9	0.915176	0.240657	3.80282	0.000143056	0.000444409	54029.9	-0.38083	0.240633	-1.58261	0.11351	0.546304	54029.9	0.0347845	0.240667	0.144534	0.885079	0.91814	54029.9	-0.810461	0.240684	-3.36733	0.00075901	0.00155381	54029.9	-0.845246	0.240669	-3.51207	0.000444635	0.00578388	54029.9	0.974584	0.240639	4.04998	5.12e-05	0.0001349	54029.9	1.20948	0.240638	5.02613	5e-07	1.47e-06	54029.9	0.234896	0.240627	0.976185	0.328973	0.867436	54029.9	-0.511881	0.24064	-2.12716	0.0334067	0.0512092	54029.9	-0.882637	0.240649	-3.66774	0.000244706	0.000506187	54029.9	-0.370756	0.240642	-1.5407	0.123391	0.998728	NA	NA
Vigun01g090800	8.71821	-0.149516	0.465232	-0.321379	0.747923	0.823234	8.71821	0.273362	0.439283	0.622292	0.53375	0.633478	8.71821	0.422878	0.444455	0.951455	0.341374	0.756445	8.71821	0.435844	0.524992	0.830191	0.406431	0.499353	8.71821	0.257879	0.528472	0.487971	0.62557	0.699174	8.71821	-0.177965	0.46438	-0.383231	0.701548	0.827789	8.71821	-0.686701	0.446881	-1.53665	0.124378	0.181769	8.71821	-0.420914	0.433236	-0.971559	0.33127	0.410799	8.71821	0.265787	0.465167	0.57138	0.567742	0.940568	8.71821	-1.66229	0.437122	-3.80281	0.000143066	0.000304124	8.71821	-2.11392	0.479382	-4.40967	1.04e-05	2.46e-05	8.71821	-0.451628	0.504018	-0.896054	0.370224	0.998728	pdef	(1 of 4) PF04842 - Plant protein of unknown function (DUF639) (DUF639)
Vigun01g090900	460.261	-0.019477	0.0989702	-0.196797	0.843987	0.8949	460.261	-0.0646719	0.0982163	-0.658464	0.51024	0.611291	460.261	-0.0451949	0.0980978	-0.460712	0.645005	0.905437	460.261	0.643454	0.0964025	6.67466	2.48e-11	1.44e-10	460.261	0.637878	0.0961546	6.63388	3.27e-11	1.36e-10	460.261	-0.00557631	0.0907402	-0.0614535	0.950998	0.9745	460.261	-0.0160567	0.098332	-0.163291	0.870289	0.908306	460.261	0.0268527	0.0984577	0.272733	0.785058	0.832522	460.261	0.0429094	0.0988987	0.433872	0.664381	0.957442	460.261	0.48696	0.095297	5.10992	3.22e-07	8.83e-07	460.261	0.424614	0.0959954	4.42328	9.72e-06	2.32e-05	460.261	-0.0623458	0.0901852	-0.691309	0.489372	0.998728	pdef	(1 of 1) K12857 - Prp8 binding protein (SNRNP40, PRP8BP)
Vigun01g091000	1074.46	3.2724	0.189426	17.2754	7.21e-67	9.11e-65	1074.46	3.45592	0.189216	18.2644	1.59e-74	2.06e-72	1074.46	0.183522	0.181131	1.0132	0.310966	0.737671	1074.46	1.8307	0.189527	9.65932	4.49e-22	7.21e-21	1074.46	2.00468	0.189262	10.5921	3.24e-26	3.66e-25	1074.46	0.173974	0.182391	0.953851	0.340159	0.537579	1074.46	4.43793	0.19219	23.0913	5.66e-118	3.95e-115	1074.46	4.59406	0.192175	23.9056	2.68e-126	1.43e-123	1074.46	0.156132	0.180699	0.864044	0.387564	0.891689	1074.46	2.18599	0.194771	11.2234	3.13e-29	3.21e-28	1074.46	2.08569	0.195142	10.6881	1.16e-26	1.02e-25	1074.46	-0.100297	0.183012	-0.548035	0.583668	0.998728	pdef	(1 of 2) K12591 - exosome complex exonuclease RRP6 (RRP6, EXOSC10)
Vigun01g091100	497.692	-0.275979	0.116395	-2.37105	0.0177377	0.0390742	497.692	-0.258276	0.115664	-2.23298	0.0255505	0.0488672	497.692	0.0177027	0.116451	0.152018	0.879173	0.974422	497.692	-0.641945	0.11604	-5.53209	3.16e-08	1.32e-07	497.692	-0.510621	0.115341	-4.42705	9.55e-06	2.45e-05	497.692	0.131324	0.115431	1.13768	0.255252	0.448699	497.692	0.00940478	0.116495	0.0807315	0.935656	0.960408	497.692	0.0809897	0.116567	0.694791	0.487186	0.568656	497.692	0.0715849	0.116801	0.612881	0.539955	0.93316	497.692	-0.604413	0.116015	-5.20977	1.89e-07	5.28e-07	497.692	-0.609368	0.116708	-5.22132	1.78e-07	4.94e-07	497.692	-0.00495503	0.11544	-0.042923	0.965763	0.998802	pdef	(1 of 2) PTHR10285//PTHR10285:SF71 - URIDINE KINASE // URIDINE KINASE-LIKE PROTEIN 1, CHLOROPLASTIC-RELATED
Vigun01g091200	8.72882	-0.942911	0.532425	-1.77098	0.0765647	0.13638	8.72882	-0.474347	0.490887	-0.966306	0.333891	0.436651	8.72882	0.468564	0.542878	0.863111	0.388076	0.783888	8.72882	0.733911	0.448117	1.63777	0.101471	0.153074	8.72882	0.596102	0.448947	1.32778	0.184251	0.246089	8.72882	-0.137809	0.400373	-0.344202	0.730695	0.84689	8.72882	-0.0616258	0.644839	-0.0955678	0.923864	0.951693	8.72882	-0.214775	0.652918	-0.328947	0.742196	0.797465	8.72882	-0.153149	0.66173	-0.231438	0.816975	0.979869	8.72882	1.86766	0.608026	3.07168	0.00212858	0.00392963	8.72882	2.57465	0.600394	4.28826	1.8e-05	4.18e-05	8.72882	0.706989	0.399561	1.76942	0.0768246	0.942865	pdef	(1 of 1) K10733 - GINS complex subunit 2 (GINS2, PSF2)
Vigun01g091300	6.31785	1.9282	1.18917	1.62146	0.104919	0.177815	6.31785	2.34736	1.15086	2.03965	0.0413847	0.0746362	6.31785	0.41916	0.764623	0.548191	0.583561	0.88271	6.31785	0.736399	0.496499	1.48318	0.138026	0.200162	6.31785	0.481068	0.499696	0.962722	0.335687	0.415415	6.31785	-0.255332	0.455626	-0.560397	0.575209	0.738932	6.31785	2.0695	0.720122	2.87382	0.00405546	0.00814039	6.31785	2.2603	0.714716	3.16251	0.00156415	0.00308038	6.31785	0.190799	0.537073	0.355256	0.722398	0.966188	6.31785	2.87561	0.946353	3.03862	0.00237665	0.0043661	6.31785	2.8698	0.950775	3.01838	0.0025413	0.00462097	6.31785	-0.00580804	0.503653	-0.0115318	0.990799	0.9993	pdef	(1 of 8) 1.13.11.19 - Cysteamine dioxygenase / Persulfurase
Vigun01g091400	279.465	-0.0816287	0.140261	-0.581976	0.560583	0.671252	279.465	-0.177228	0.139567	-1.26984	0.204143	0.29184	279.465	-0.0955989	0.139846	-0.6836	0.494228	0.840446	279.465	0.797131	0.134441	5.92924	3.04e-09	1.41e-08	279.465	1.04356	0.133555	7.81367	5.55e-15	3.07e-14	279.465	0.246424	0.126603	1.94642	0.0516038	0.155312	279.465	-0.40166	0.139951	-2.87001	0.00410456	0.00822909	279.465	-0.395707	0.140415	-2.81813	0.00483035	0.00883439	279.465	0.00595329	0.143568	0.0414667	0.966924	0.999173	279.465	0.947274	0.135083	7.01254	2.34e-12	9.4e-12	279.465	0.94249	0.13564	6.94844	3.69e-12	1.45e-11	279.465	-0.00478377	0.126231	-0.0378971	0.96977	0.998931	pdef	(1 of 1) 6.3.1.14 - Diphthine--ammonia ligase / Diphthamide synthetase
Vigun01g091500	1432.49	-0.00849147	0.144302	-0.0588449	0.953076	0.977206	1432.49	0.337109	0.142869	2.35957	0.0182962	0.0364459	1432.49	0.3456	0.142773	2.42062	0.0154942	0.300445	1432.49	0.801924	0.137667	5.82509	5.71e-09	2.57e-08	1432.49	1.20554	0.137444	8.77113	1.77e-18	1.22e-17	1432.49	0.403616	0.136167	2.96412	0.00303549	0.0224939	1432.49	0.0851646	0.137441	0.619643	0.535493	0.62674	1432.49	0.19536	0.137444	1.42137	0.155209	0.212378	1432.49	0.110195	0.137446	0.801734	0.422707	0.904928	1432.49	0.575534	0.138058	4.16878	3.06e-05	6.98e-05	1432.49	0.818252	0.13805	5.92721	3.08e-09	9.81e-09	1432.49	0.242718	0.136464	1.77863	0.0753007	0.941634	pdef	(1 of 15) PF07714//PF08263//PF13855 - Protein tyrosine kinase (Pkinase_Tyr) // Leucine rich repeat N-terminal domain (LRRNT_2) // Leucine rich repeat (LRR_8)
Vigun01g091600	1.46478	4.5642	1.63117	2.79812	0.00514018	0.0131795	1.46478	4.55772	1.62663	2.80193	0.00507971	0.0115913	1.46478	-0.00647637	1.31227	-0.00493524	0.996062	NA	1.46478	0.824012	1.8801	0.438281	0.661183	0.736439	1.46478	1.80767	1.74549	1.03562	0.300378	0.377689	1.46478	0.983656	1.73115	0.568211	0.569892	NA	1.46478	4.04345	1.65106	2.449	0.0143251	0.0260839	1.46478	3.76943	1.66621	2.26228	0.02368	0.0387701	1.46478	-0.274015	1.38483	-0.197869	0.843148	0.985788	1.46478	-0.269522	1.8933	-0.142355	0.886799	0.912727	1.46478	-0.766994	1.8933	-0.405109	0.685398	0.744986	1.46478	-0.497472	1.89331	-0.262753	0.792741	0.998728	pdef	(1 of 2) PTHR31529//PTHR31529:SF4 - FAMILY NOT NAMED // LOB DOMAIN-CONTAINING PROTEIN 14-RELATED
Vigun01g091700	166.893	0.258556	0.157168	1.64509	0.0999512	0.170729	166.893	0.28286	0.155569	1.81823	0.0690297	0.116096	166.893	0.0243038	0.15294	0.158911	0.873739	0.97325	166.893	1.30878	0.155977	8.39085	4.83e-17	4.87e-16	166.893	1.46734	0.15514	9.45815	3.13e-21	2.58e-20	166.893	0.158553	0.140583	1.12783	0.259392	0.453586	166.893	0.910995	0.18469	4.93256	8.12e-07	2.64e-06	166.893	1.09788	0.183156	5.99421	2.04e-09	7.44e-09	166.893	0.186881	0.169263	1.10409	0.269555	0.838542	166.893	1.92237	0.166919	11.5168	1.09e-30	1.2e-29	166.893	1.5498	0.168899	9.17588	4.48e-20	2.82e-19	166.893	-0.372566	0.141825	-2.62694	0.00861568	0.463085	pdef	(1 of 1) K00601 - phosphoribosylglycinamide formyltransferase (E2.1.2.2)
Vigun01g091900	659.271	-0.211341	0.160381	-1.31774	0.187589	0.287171	659.271	-0.258695	0.159392	-1.62301	0.104588	0.165574	659.271	-0.0473533	0.160499	-0.295038	0.767965	0.943943	659.271	-0.811513	0.144042	-5.63386	1.76e-08	7.56e-08	659.271	-0.825716	0.14393	-5.73694	9.64e-09	3.29e-08	659.271	-0.0142028	0.14416	-0.098521	0.921519	0.961156	659.271	-0.761594	0.144081	-5.28589	1.25e-07	4.43e-07	659.271	-0.92671	0.144559	-6.41059	1.45e-10	5.78e-10	659.271	-0.165116	0.145577	-1.13422	0.256703	0.832403	659.271	-0.00277797	0.148912	-0.0186552	0.985116	0.988253	659.271	-0.129003	0.149671	-0.861915	0.388734	0.463644	659.271	-0.126225	0.146914	-0.859178	0.390242	0.998728	pdef	(1 of 1) PTHR31412:SF0 - ZINC METALLOPROTEASE EGY1, CHLOROPLASTIC-RELATED
Vigun01g092000	310.035	1.00192	0.153013	6.54797	5.83e-11	5.39e-10	310.035	0.92186	0.152604	6.04088	1.53e-09	9.54e-09	310.035	-0.0800621	0.147149	-0.544087	0.586382	0.883797	310.035	0.931689	0.150889	6.17465	6.63e-10	3.33e-09	310.035	1.05391	0.150388	7.00795	2.42e-12	1.09e-11	310.035	0.122226	0.143616	0.851062	0.394735	0.589808	310.035	0.94681	0.156473	6.05094	1.44e-09	6.19e-09	310.035	1.16223	0.155943	7.45293	9.13e-14	4.6e-13	310.035	0.215421	0.150426	1.43207	0.152124	0.759857	310.035	1.15482	0.155183	7.44166	9.94e-14	4.36e-13	310.035	1.2912	0.155391	8.30936	9.62e-17	4.99e-16	310.035	0.136382	0.14398	0.947226	0.343524	0.998728	pdef	(1 of 1) PTHR31587//PTHR31587:SF3 - FAMILY NOT NAMED // F1K23.6
Vigun01g092100	275.455	0.367231	0.210098	1.7479	0.0804805	0.142346	275.455	0.646391	0.207871	3.10957	0.00187358	0.00470455	275.455	0.27916	0.205289	1.35984	0.173881	0.622198	275.455	1.64921	0.202514	8.1437	3.83e-16	3.58e-15	275.455	1.82656	0.202174	9.0346	1.65e-19	1.22e-18	275.455	0.177351	0.194735	0.910731	0.362437	0.559082	275.455	1.99402	0.234064	8.51911	1.61e-17	1.29e-16	275.455	2.29016	0.233002	9.82891	8.45e-23	7.49e-22	275.455	0.296142	0.209048	1.41662	0.156593	0.76451	275.455	3.50764	0.230612	15.2101	3.03e-52	1e-50	275.455	3.37162	0.231052	14.5925	3.14e-48	8.04e-47	275.455	-0.136019	0.195243	-0.696663	0.486014	0.998728	pdef	(1 of 1) PTHR33284:SF1 - RIBOSOMAL L25/TL5/CTC N-TERMINAL 5S RRNA BINDING DOMAIN-CONTAINING PROTEIN
Vigun01g092500	971.743	0.182442	0.0869111	2.09918	0.0358008	0.0715931	971.743	0.108637	0.0866444	1.25382	0.209907	0.298484	971.743	-0.0738055	0.0861205	-0.857003	0.391443	0.786054	971.743	-0.00658859	0.0869119	-0.0758077	0.939572	0.957444	971.743	0.00844359	0.0867014	0.0973871	0.922419	0.944823	971.743	0.0150322	0.0852792	0.17627	0.860082	0.927423	971.743	-0.158927	0.0864975	-1.83736	0.0661566	0.103825	971.743	-0.0770008	0.086528	-0.889895	0.373522	0.454384	971.743	0.0819263	0.0870563	0.941072	0.346668	0.874788	971.743	0.107654	0.0874031	1.23169	0.218063	0.280259	971.743	0.211224	0.0876087	2.41099	0.0159092	0.0256448	971.743	0.10357	0.0849116	1.21974	0.222564	0.998728	pdef	(1 of 4) PTHR24411//PTHR24411:SF35 - FAMILY NOT NAMED // BTB/POZ AND MATH DOMAIN-CONTAINING PROTEIN 1-RELATED
Vigun01g092550	6.87323	0.0686336	0.698211	0.0982993	0.921695	0.954399	6.87323	-1.02913	0.749908	-1.37234	0.169956	0.250299	6.87323	-1.09777	0.745275	-1.47297	0.14076	0.580478	6.87323	-0.109994	0.663495	-0.165779	0.868331	0.905157	6.87323	-1.83791	0.744811	-2.46762	0.0136016	0.0231075	6.87323	-1.72791	0.729797	-2.36766	0.0179008	0.0750251	6.87323	-0.00649347	0.655673	-0.00990352	0.992098	0.994433	6.87323	-0.330489	0.669818	-0.493401	0.621729	0.694355	6.87323	-0.323996	0.672294	-0.481926	0.629859	0.953609	6.87323	-2.29617	0.700375	-3.27848	0.00104367	0.0020114	6.87323	-1.97815	0.694542	-2.84814	0.0043976	0.00773503	6.87323	0.318015	0.74775	0.425297	0.670621	0.998728	NA	NA
Vigun01g092600	443.827	-0.551719	0.139248	-3.96215	7.43e-05	0.000291538	443.827	-0.642029	0.138812	-4.62518	3.74e-06	1.5e-05	443.827	-0.0903102	0.14057	-0.642458	0.520576	0.853512	443.827	-0.246572	0.138765	-1.7769	0.0755852	0.118416	443.827	-0.100435	0.138103	-0.727251	0.467072	0.548746	443.827	0.146137	0.136876	1.06765	0.285677	0.482279	443.827	-1.12485	0.139302	-8.07485	6.76e-16	4.85e-15	443.827	-1.11543	0.139691	-7.98502	1.41e-15	8.07e-15	443.827	0.00941255	0.143596	0.0655486	0.947737	0.997296	443.827	-0.367922	0.13627	-2.69994	0.00693523	0.0118631	443.827	-0.178327	0.136346	-1.3079	0.190907	0.248625	443.827	0.189595	0.134763	1.40687	0.159465	0.998728	pdef	(1 of 3) K13863 - solute carrier family 7 (cationic amino acid transporter), member 1 (SLC7A1, ATRC1)
Vigun01g092700	28.7815	-0.816493	0.303108	-2.69374	0.00706552	0.01744	28.7815	-0.54436	0.28732	-1.89461	0.0581436	0.100257	28.7815	0.272133	0.310879	0.875365	0.381376	0.780356	28.7815	-0.772267	0.305068	-2.53146	0.011359	0.021874	28.7815	-0.453372	0.292687	-1.549	0.121382	0.170073	28.7815	0.318895	0.298887	1.06694	0.285998	0.482669	28.7815	-1.06567	0.312605	-3.409	0.000652021	0.00148138	28.7815	-1.35057	0.324134	-4.16669	3.09e-05	7.48e-05	28.7815	-0.2849	0.356601	-0.798931	0.424331	0.905424	28.7815	-1.37308	0.235167	-5.83873	5.26e-09	1.66e-08	28.7815	-1.42633	0.239658	-5.95154	2.66e-09	8.5e-09	28.7815	-0.0532546	0.244399	-0.2179	0.827507	0.998728	pdef	(1 of 3) K13863 - solute carrier family 7 (cationic amino acid transporter), member 1 (SLC7A1, ATRC1)
Vigun01g092800	1535.35	0.46992	0.173535	2.70792	0.00677069	0.0168023	1535.35	0.419614	0.173397	2.41996	0.0155221	0.0315476	1535.35	-0.0503061	0.17282	-0.29109	0.770983	0.944397	1535.35	1.6002	0.172656	9.26815	1.89e-20	2.63e-19	1535.35	1.37937	0.172693	7.98744	1.38e-15	7.96e-15	1535.35	-0.220828	0.171101	-1.29063	0.196832	0.380241	1535.35	1.15533	0.174433	6.62335	3.51e-11	1.75e-10	1535.35	1.39747	0.174318	8.01675	1.09e-15	6.29e-15	1535.35	0.242138	0.172828	1.40104	0.161203	0.768152	1535.35	1.85393	0.173675	10.6747	1.34e-26	1.21e-25	1535.35	1.67164	0.173812	9.61752	6.74e-22	4.67e-21	1535.35	-0.182286	0.17118	-1.06488	0.286929	0.998728	pdef	(1 of 1) PTHR11524//PTHR11524:SF11 - 60S RIBOSOMAL PROTEIN L7 // 60S RIBOSOMAL PROTEIN L7-1
Vigun01g092900	648.39	-0.286219	0.144953	-1.97456	0.0483181	0.0924462	648.39	-0.249468	0.144377	-1.72789	0.0840082	0.137551	648.39	0.0367511	0.144973	0.253503	0.79988	0.95177	648.39	-0.932571	0.146745	-6.35505	2.08e-10	1.11e-09	648.39	-1.07419	0.146878	-7.31348	2.6e-13	1.27e-12	648.39	-0.141621	0.147808	-0.958143	0.337991	0.535321	648.39	-0.471382	0.141683	-3.32703	0.000877761	0.00195572	648.39	-0.54236	0.14198	-3.81998	0.000133461	0.00029986	648.39	-0.070978	0.142697	-0.497405	0.618904	0.951935	648.39	-1.5392	0.143616	-10.7175	8.43e-27	7.71e-26	648.39	-1.85521	0.145134	-12.7827	2.05e-37	3.07e-36	648.39	-0.316005	0.146149	-2.16221	0.0306019	0.775382	pdef	(1 of 1) PTHR11252:SF0 - POLYRIBONUCLEOTIDE NUCLEOTIDYLTRANSFERASE 1, CHLOROPLASTIC
Vigun01g093000	7.88974	-0.271003	0.574962	-0.471341	0.637397	0.736766	7.88974	-0.3227	0.566439	-0.569699	0.568882	0.665217	7.88974	-0.0516968	0.579896	-0.0891483	0.928964	0.983998	7.88974	0.131957	0.462915	0.285057	0.7756	0.829245	7.88974	-0.347721	0.473254	-0.734745	0.462495	0.544054	7.88974	-0.479678	0.450703	-1.06429	0.287197	0.483716	7.88974	-0.312497	0.50733	-0.615963	0.537919	0.628982	7.88974	-0.961264	0.544496	-1.76542	0.0774932	0.114468	7.88974	-0.648767	0.55931	-1.15994	0.246072	0.825122	7.88974	1.47515	0.636026	2.31932	0.0203777	0.0323723	7.88974	1.31769	0.646062	2.03958	0.0413925	0.0621357	7.88974	-0.157454	0.476503	-0.330437	0.74107	0.998728	pdef	(1 of 2) PTHR33432:SF3 - EMSY N TERMINUS AND PLANT TUDOR-LIKE DOMAIN-CONTAINING PROTEIN
Vigun01g093100	220.74	-0.916219	0.257915	-3.55241	0.000381718	0.0012844	220.74	-0.862299	0.256487	-3.36196	0.000773904	0.00210293	220.74	0.0539195	0.260473	0.207006	0.836005	0.963267	220.74	1.57527	0.261709	6.01916	1.75e-09	8.38e-09	220.74	2.00709	0.260751	7.69735	1.39e-14	7.44e-14	220.74	0.431826	0.249533	1.73054	0.0835339	0.217463	220.74	0.450283	0.25418	1.77151	0.0764758	0.11829	220.74	-0.261756	0.257446	-1.01674	0.309275	0.387307	220.74	-0.712039	0.256204	-2.77919	0.00544945	0.203185	220.74	0.105076	0.253023	0.41528	0.677937	0.740996	220.74	0.340913	0.253008	1.34744	0.177838	0.233382	220.74	0.235838	0.249732	0.944365	0.344983	0.998728	pdef	(1 of 2) PTHR12266//PTHR12266:SF2 - NA+/CA2+ K+ INDEPENDENT EXCHANGER // CATION/CALCIUM EXCHANGER 1
Vigun01g093200	380.141	1.41311	0.206988	6.82701	8.67e-12	8.71e-11	380.141	1.5743	0.206305	7.63094	2.33e-14	2.26e-13	380.141	0.16119	0.200934	0.802207	0.422433	0.804466	380.141	0.700983	0.208467	3.36256	0.00077224	0.0018303	380.141	0.918272	0.207737	4.42035	9.85e-06	2.52e-05	380.141	0.217288	0.202199	1.07462	0.282543	0.478884	380.141	1.76052	0.203806	8.63821	5.71e-18	4.74e-17	380.141	1.82424	0.203875	8.94787	3.62e-19	2.6e-18	380.141	0.0637289	0.199462	0.319504	0.749345	0.969051	380.141	0.621122	0.206117	3.01345	0.00258296	0.00471821	380.141	0.668449	0.206461	3.23765	0.00120517	0.00228826	380.141	0.0473268	0.201007	0.235448	0.813861	0.998728	pdef	(1 of 2) PTHR12266:SF8 - CATION/CALCIUM EXCHANGER 2
Vigun01g093300	322.076	0.0457766	0.164775	0.277813	0.781156	0.847367	322.076	-0.188623	0.164921	-1.14371	0.252742	0.348617	322.076	-0.234399	0.164542	-1.42456	0.154285	0.599908	322.076	0.0851237	0.159821	0.532619	0.594297	0.677846	322.076	-0.422029	0.160844	-2.62384	0.00869456	0.0152344	322.076	-0.507152	0.15886	-3.19245	0.00141072	0.0130874	322.076	-0.504831	0.162256	-3.11133	0.00186248	0.00394717	322.076	-0.48758	0.162604	-2.99858	0.00271241	0.00516449	322.076	0.0172507	0.164705	0.104737	0.916585	0.995675	322.076	0.153558	0.16199	0.947946	0.343157	0.417566	322.076	-0.0994257	0.163253	-0.609028	0.542506	0.614367	322.076	-0.252984	0.159289	-1.5882	0.112241	0.998728	pdef	(1 of 1) PTHR15852:SF15 - DNAJ/HSP40 CYSTEINE-RICH DOMAIN SUPERFAMILY PROTEIN
Vigun01g093400	27.9327	0.990706	0.357883	2.76824	0.00563601	0.0142933	27.9327	1.02901	0.354235	2.90489	0.00367388	0.00866175	27.9327	0.0383071	0.327794	0.116863	0.906968	0.979783	27.9327	-0.499529	0.365498	-1.36671	0.171717	0.241915	27.9327	-0.842977	0.372525	-2.26288	0.0236434	0.0384744	27.9327	-0.343448	0.370051	-0.92811	0.353351	0.549867	27.9327	1.42223	0.326216	4.35977	1.3e-05	3.69e-05	27.9327	1.63269	0.325163	5.02115	5.14e-07	1.5e-06	27.9327	0.210464	0.303843	0.692673	0.488515	0.923341	27.9327	-0.55314	0.420744	-1.31467	0.18862	0.246412	27.9327	-0.118853	0.413725	-0.287274	0.773902	0.818447	27.9327	0.434288	0.395028	1.09938	0.271601	0.998728	pdef	(1 of 2) PTHR12385//PTHR12385:SF51 - CTL TRANSPORTER // F20H23.27 PROTEIN-RELATED
Vigun01g093500	118.177	-0.401754	0.220529	-1.82178	0.0684888	0.124097	118.177	-0.501987	0.219829	-2.28353	0.0223992	0.0435728	118.177	-0.100233	0.222137	-0.45122	0.651831	0.90829	118.177	-0.590023	0.224474	-2.62847	0.00857698	0.0169249	118.177	-0.855137	0.225789	-3.78733	0.000152273	0.000340889	118.177	-0.265113	0.22563	-1.17499	0.239999	0.431447	118.177	-1.00731	0.221326	-4.55125	5.33e-06	1.58e-05	118.177	-1.2222	0.224202	-5.45132	5e-08	1.61e-07	118.177	-0.214889	0.230908	-0.930626	0.352047	0.877343	118.177	-1.59784	0.22478	-7.10844	1.17e-12	4.81e-12	118.177	-1.4083	0.225125	-6.25562	3.96e-10	1.35e-09	118.177	0.189537	0.229617	0.825449	0.409116	0.998728	pdef	(1 of 2) PTHR19297:SF93 - CORE-2/I-BRANCHING BETA-1,6-N-ACETYLGLUCOSAMINYLTRANSFERASE FAMILY PROTEIN
Vigun01g093600	305.427	0.0258535	0.105352	0.2454	0.806146	0.866622	305.427	0.0913069	0.103659	0.880837	0.378406	0.482633	305.427	0.0654534	0.103147	0.634563	0.525713	0.856159	305.427	0.0216066	0.102853	0.210073	0.833611	0.876224	305.427	0.271455	0.101237	2.6814	0.00733154	0.0129929	305.427	0.249849	0.0971441	2.57194	0.0101131	0.0507921	305.427	0.0108017	0.100051	0.107963	0.914025	0.943996	305.427	-0.0333018	0.100658	-0.330841	0.740765	0.796234	305.427	-0.0441035	0.100993	-0.4367	0.662329	0.956862	305.427	-0.0599945	0.10092	-0.594478	0.552192	0.627287	305.427	-0.0457307	0.10185	-0.448999	0.653433	0.717269	305.427	0.0142638	0.0963548	0.148034	0.882316	0.998728	pdef	(1 of 1) PTHR11618:SF4 - TRANSCRIPTION FACTOR IIIB 90 KDA SUBUNIT
Vigun01g093700	13.3298	0.53243	0.530978	1.00273	0.315989	0.434984	13.3298	-0.371743	0.559458	-0.66447	0.506389	0.607546	13.3298	-0.904174	0.537617	-1.68182	0.0926042	0.516069	13.3298	0.273092	0.462577	0.590371	0.554942	0.642851	13.3298	-0.884468	0.484238	-1.82651	0.0677729	0.100589	13.3298	-1.15756	0.467611	-2.47547	0.0133059	0.0610018	13.3298	-1.07253	0.528185	-2.0306	0.0422951	0.0696103	13.3298	-0.53978	0.505688	-1.06742	0.285783	0.361781	13.3298	0.532755	0.547687	0.972735	0.330685	0.868632	13.3298	2.55098	0.580207	4.39668	1.1e-05	2.62e-05	13.3298	1.99085	0.588913	3.38054	0.000723434	0.0014144	13.3298	-0.560135	0.445398	-1.25761	0.208534	0.998728	pdef	(1 of 2) PF07741 - Brf1-like TBP-binding domain (BRF1)
Vigun01g093800	18.9522	0.576917	0.383281	1.50521	0.132271	0.215466	18.9522	-0.266673	0.409799	-0.650742	0.515213	0.616074	18.9522	-0.84359	0.384843	-2.19204	0.0283767	0.366412	18.9522	0.630691	0.32249	1.95569	0.0505012	0.0830606	18.9522	0.343655	0.325731	1.05503	0.291414	0.367927	18.9522	-0.287036	0.293634	-0.977531	0.328307	0.525653	18.9522	-1.10412	0.354174	-3.11747	0.00182413	0.00387503	18.9522	-1.79445	0.390577	-4.59434	4.34e-06	1.15e-05	18.9522	-0.690321	0.42393	-1.62839	0.103443	0.683052	18.9522	-0.352002	0.299612	-1.17486	0.240051	0.305379	18.9522	-0.726994	0.311451	-2.33422	0.0195844	0.0310963	18.9522	-0.374992	0.298578	-1.25593	0.209143	0.998728	NA	NA
Vigun01g094000	90.3238	2.29898	0.454929	5.05349	4.34e-07	2.52e-06	90.3238	2.42743	0.449315	5.40251	6.57e-08	3.34e-07	90.3238	0.128447	0.312981	0.410399	0.681513	0.918257	90.3238	0.0905113	0.250097	0.361905	0.717423	0.782204	90.3238	0.34456	0.248324	1.38754	0.165277	0.223502	90.3238	0.254049	0.243189	1.04465	0.296183	0.493873	90.3238	-0.295056	0.244895	-1.20483	0.228271	0.307745	90.3238	-0.333452	0.245781	-1.3567	0.174875	0.23624	90.3238	-0.0383962	0.247884	-0.154896	0.876904	0.990617	90.3238	0.374867	0.255194	1.46895	0.141847	0.190914	90.3238	0.726113	0.254601	2.85197	0.00434497	0.00764995	90.3238	0.351246	0.242858	1.4463	0.148093	0.998728	pdef	(1 of 42) PF02701 - Dof domain, zinc finger (zf-Dof)
Vigun01g094200	9.69021	3.48618	1.11623	3.12317	0.00178915	0.00516782	9.69021	4.28471	1.09605	3.90922	9.26e-05	0.000296475	9.69021	0.798524	0.536201	1.48922	0.136428	0.576241	9.69021	3.58851	1.13469	3.16254	0.00156401	0.00352468	9.69021	4.11379	1.11998	3.67311	0.00023962	0.000523636	9.69021	0.525283	0.555413	0.945751	0.344276	0.541642	9.69021	5.3702	1.07872	4.97829	6.41e-07	2.11e-06	9.69021	6.00289	1.07488	5.58474	2.34e-08	7.75e-08	9.69021	0.632693	0.443814	1.42558	0.153989	0.762872	9.69021	5.98237	1.10239	5.42673	5.74e-08	1.67e-07	9.69021	5.95303	1.10436	5.39046	7.03e-08	2.02e-07	9.69021	-0.0293407	0.448889	-0.0653631	0.947885	0.998728	pdef	(1 of 100) 1.11.1.7 - Peroxidase / Lactoperoxidase
Vigun01g094400	4.82173	0.517573	1.37571	0.376222	0.706752	0.791279	4.82173	1.56931	1.22165	1.28458	0.198939	0.285586	4.82173	1.05174	1.08952	0.965324	0.334383	0.752753	4.82173	1.15855	1.04571	1.1079	0.267904	0.352512	4.82173	3.95845	0.954309	4.14798	3.35e-05	8.11e-05	4.82173	2.7999	0.657341	4.25944	2.05e-05	0.000578269	4.82173	0.353346	0.696381	0.507404	0.611872	0.696594	4.82173	-0.125464	0.730114	-0.171842	0.863562	0.89752	4.82173	-0.47881	0.70933	-0.675018	0.499664	0.925726	4.82173	3.81898	1.08975	3.50446	0.00045754	0.000918551	4.82173	4.64761	1.08384	4.28808	1.8e-05	4.18e-05	4.82173	0.828633	0.50471	1.6418	0.100631	0.99362	pdef	(1 of 5) PTHR10641:SF473 - MYB TRANSCRIPTION FACTOR
Vigun01g094500	338.337	-1.05294	0.25598	-4.11338	3.9e-05	0.000161803	338.337	-1.95934	0.257964	-7.59538	3.07e-14	2.95e-13	338.337	-0.906391	0.259552	-3.49214	0.000479175	0.0597577	338.337	0.00904625	0.266547	0.0339386	0.972926	0.980351	338.337	-0.771726	0.270044	-2.85778	0.00426621	0.00785346	338.337	-0.780773	0.266888	-2.92547	0.00343941	0.0244356	338.337	-0.000644616	0.25849	-0.00249378	0.99801	0.998241	338.337	-1.12871	0.263388	-4.28535	1.82e-05	4.53e-05	338.337	-1.12807	0.263599	-4.27947	1.87e-05	0.00400554	338.337	-1.14578	0.254623	-4.4999	6.8e-06	1.65e-05	338.337	-1.58042	0.255661	-6.18171	6.34e-10	2.13e-09	338.337	-0.434647	0.255822	-1.69902	0.0893152	0.980582	NA	NA
Vigun01g094600	256.831	-0.1612	0.131418	-1.22662	0.219966	0.326629	256.831	-0.111346	0.129752	-0.858144	0.390813	0.49544	256.831	0.0498546	0.130594	0.381753	0.702644	0.925498	256.831	0.247817	0.129865	1.90827	0.0563563	0.091421	256.831	0.341849	0.129006	2.64987	0.00805233	0.0141783	256.831	0.0940322	0.123463	0.76162	0.446287	0.636085	256.831	-0.440713	0.126657	-3.47959	0.000502175	0.00115917	256.831	-0.483394	0.127403	-3.79423	0.000148105	0.000331281	256.831	-0.0426804	0.130193	-0.327824	0.743045	0.96784	256.831	-0.38318	0.123744	-3.09656	0.00195783	0.00363577	256.831	-0.426201	0.124841	-3.41395	0.000640282	0.00126045	256.831	-0.0430205	0.12197	-0.352714	0.724303	0.998728	pdef	(1 of 1) K19054 - frataxin (FXN)
Vigun01g094700	472.417	-1.00074	0.133053	-7.52137	5.42e-14	6.61e-13	472.417	-0.96464	0.131594	-7.33041	2.29e-13	2.05e-12	472.417	0.0360973	0.136266	0.264903	0.791084	0.949322	472.417	0.108965	0.127716	0.85318	0.393559	0.486134	472.417	0.297115	0.127037	2.3388	0.0193456	0.0319755	472.417	0.18815	0.124596	1.51008	0.131023	0.292753	472.417	-1.37112	0.126441	-10.844	2.13e-27	3.13e-26	472.417	-1.80754	0.1291	-14.0011	1.53e-44	3.76e-43	472.417	-0.436426	0.132969	-3.28215	0.00103019	0.0770077	472.417	-0.746785	0.124097	-6.01775	1.77e-09	5.78e-09	472.417	-0.87112	0.124905	-6.97426	3.07e-12	1.21e-11	472.417	-0.124335	0.12433	-1.00004	0.317291	0.998728	pdef	(1 of 1) PTHR23111//PTHR23111:SF30 - ZINC FINGER PROTEIN // SUBFAMILY NOT NAMED
Vigun01g094800	128.333	-0.872663	0.224381	-3.88921	0.000100572	0.000383361	128.333	-1.33463	0.22783	-5.85801	4.68e-09	2.76e-08	128.333	-0.461966	0.235159	-1.96449	0.0494736	0.434276	128.333	-1.26437	0.242384	-5.21638	1.82e-07	7.04e-07	128.333	-2.14186	0.260213	-8.23117	1.85e-16	1.13e-15	128.333	-0.877492	0.268923	-3.26299	0.00110243	0.0110636	128.333	-2.28781	0.219042	-10.4446	1.55e-25	2.05e-24	128.333	-2.6221	0.224674	-11.6707	1.8e-31	2.47e-30	128.333	-0.334294	0.23883	-1.39971	0.161599	0.768481	128.333	-2.57901	0.209643	-12.3019	8.84e-35	1.22e-33	128.333	-2.89256	0.214219	-13.5028	1.51e-41	2.78e-40	128.333	-0.313546	0.220751	-1.42036	0.155502	0.998728	pdef	(1 of 1) PTHR10992//PTHR10992:SF217 - ALPHA/BETA HYDROLASE FOLD-CONTAINING PROTEIN // HYDROLASE, ALPHA/BETA FOLD FAMILY PROTEIN
Vigun01g094900	1519.36	-0.278611	0.196934	-1.41475	0.157143	0.248305	1519.36	-0.377492	0.196895	-1.91722	0.0552097	0.0958698	1519.36	-0.0988813	0.196979	-0.50199	0.615675	0.895656	1519.36	-0.951182	0.198872	-4.78288	1.73e-06	5.95e-06	1519.36	-1.3487	0.199239	-6.76924	1.29e-11	5.56e-11	1519.36	-0.397515	0.199565	-1.99191	0.0463814	0.144229	1519.36	-0.070981	0.19903	-0.356634	0.721366	0.788597	1519.36	0.194969	0.19887	0.980388	0.326895	0.406154	1519.36	0.26595	0.199038	1.33618	0.18149	0.781613	1519.36	-2.01287	0.198303	-10.1505	3.3e-24	2.63e-23	1519.36	-1.87263	0.198402	-9.4386	3.78e-21	2.51e-20	1519.36	0.140237	0.199186	0.704047	0.481404	0.998728	pdef	(1 of 1) PTHR19370//PTHR19370:SF111 - NADH-CYTOCHROME B5 REDUCTASE // SUBFAMILY NOT NAMED
Vigun01g095000	174.833	-0.324026	0.208413	-1.55473	0.12001	0.198778	174.833	-0.583333	0.208861	-2.79293	0.00522336	0.0118889	174.833	-0.259307	0.210754	-1.23038	0.218556	0.66728	174.833	-0.0547256	0.199406	-0.274443	0.783745	0.835955	174.833	-0.587908	0.20096	-2.9255	0.003439	0.00641431	174.833	-0.533183	0.198833	-2.68155	0.0073281	0.0407854	174.833	-1.04856	0.209407	-5.00727	5.52e-07	1.82e-06	174.833	-0.925887	0.209004	-4.42999	9.42e-06	2.41e-05	174.833	0.122672	0.216407	0.566861	0.570809	0.941213	174.833	-0.196978	0.200989	-0.980048	0.327063	0.400561	174.833	-0.301447	0.202168	-1.49107	0.135942	0.183536	174.833	-0.104469	0.19873	-0.525685	0.599107	0.998728	pdef	(1 of 2) PTHR15561//PTHR15561:SF0 - CALCITONIN GENE-RELATED PEPTIDE-RECEPTOR COMPONENT PROTEIN // DNA-DIRECTED RNA POLYMERASE III SUBUNIT RPC9
Vigun01g095100	2.06211	-1.4321	1.0255	-1.39649	0.162568	0.255208	2.06211	-0.0267512	0.838575	-0.0319008	0.974551	0.980677	2.06211	1.40535	1.01212	1.38852	0.164978	NA	2.06211	2.16326	1.18981	1.81815	0.0690405	0.109433	2.06211	1.76349	1.20477	1.46377	0.143258	0.197001	2.06211	-0.399772	0.820292	-0.487353	0.626008	NA	2.06211	-0.313202	1.13977	-0.274795	0.783474	0.838412	2.06211	1.02049	0.986361	1.0346	0.300857	0.378272	2.06211	1.33369	1.04523	1.27598	0.201962	0.80349	2.06211	0.723526	0.89067	0.812339	0.416597	0.493202	2.06211	-0.335465	0.974251	-0.344331	0.730597	0.78236	2.06211	-1.05899	0.83816	-1.26347	0.20642	0.998728	pdef	(1 of 1) PTHR11062//PTHR11062:SF91 - EXOSTOSIN HEPARAN SULFATE GLYCOSYLTRANSFERASE -RELATED // SUBFAMILY NOT NAMED
Vigun01g095200	77.6698	-0.550365	0.248344	-2.21614	0.0266821	0.0556194	77.6698	-0.0756956	0.233158	-0.324654	0.745443	0.815813	77.6698	0.474669	0.245331	1.93481	0.0530139	0.443036	77.6698	1.10457	0.191609	5.76474	8.18e-09	3.62e-08	77.6698	1.02464	0.191526	5.34987	8.8e-08	2.77e-07	77.6698	-0.0799353	0.178773	-0.447134	0.654779	0.796549	77.6698	0.119231	0.311189	0.383147	0.701611	0.772377	77.6698	0.363713	0.301845	1.20497	0.228217	0.297677	77.6698	0.244482	0.299046	0.817539	0.41362	0.900507	77.6698	3.14035	0.279352	11.2416	2.55e-29	2.63e-28	77.6698	3.01949	0.280683	10.7577	5.45e-27	4.87e-26	77.6698	-0.120858	0.184449	-0.655237	0.512315	0.998728	pdef	(1 of 1) PTHR10314:SF90 - S-SULFOCYSTEINE SYNTHASE, CHLOROPLASTIC-RELATED
Vigun01g095300	334.492	-1.01901	0.233821	-4.35808	1.31e-05	5.94e-05	334.492	-1.3629	0.234382	-5.81488	6.07e-09	3.53e-08	334.492	-0.34389	0.237057	-1.45067	0.146873	0.587959	334.492	-0.816808	0.236039	-3.46049	0.000539199	0.00131234	334.492	-1.00595	0.236382	-4.2556	2.08e-05	5.16e-05	334.492	-0.189137	0.237082	-0.797771	0.425003	0.617579	334.492	-2.01559	0.233705	-8.62451	6.44e-18	5.31e-17	334.492	-2.65858	0.238012	-11.1699	5.72e-29	6.99e-28	334.492	-0.642987	0.242915	-2.64697	0.00812176	0.251365	334.492	-1.78828	0.230278	-7.76577	8.12e-15	3.81e-14	334.492	-1.73499	0.230666	-7.52164	5.41e-14	2.39e-13	334.492	0.0532933	0.231925	0.229787	0.818257	0.998728	pdef	(1 of 1) PTHR10641:SF491 - MYB TRANSCRIPTION FACTOR
Vigun01g095400	262.709	0.0364566	0.179344	0.203278	0.838918	0.891519	262.709	-0.313397	0.179886	-1.74219	0.0814751	0.134041	262.709	-0.349853	0.17962	-1.94774	0.0514456	0.437618	262.709	0.720499	0.189295	3.80622	0.000141107	0.000374975	262.709	0.754406	0.188794	3.99592	6.44e-05	0.000150651	262.709	0.0339077	0.180215	0.188151	0.850758	0.921359	262.709	-0.102867	0.188869	-0.544651	0.585994	0.67277	262.709	-0.194197	0.190145	-1.02131	0.307106	0.384916	262.709	-0.0913299	0.191319	-0.477369	0.633099	0.953648	262.709	-0.583226	0.175922	-3.31526	0.000915568	0.00177636	262.709	-0.465466	0.176162	-2.64227	0.00823527	0.0138773	262.709	0.11776	0.175125	0.672434	0.501308	0.998728	pdef	(1 of 1) PTHR15537//PTHR15537:SF5 - FAMILY NOT NAMED // F-BOX PROTEIN SKIP24
Vigun01g095500	278.02	0.161561	0.168995	0.956011	0.339067	0.459809	278.02	0.470358	0.166493	2.82509	0.00472681	0.010859	278.02	0.308797	0.16522	1.86901	0.0616218	0.462706	278.02	0.275739	0.162652	1.69527	0.0900239	0.138073	278.02	0.478618	0.161834	2.95747	0.00310175	0.00582374	278.02	0.20288	0.158139	1.28292	0.199521	0.383524	278.02	0.924028	0.164337	5.62278	1.88e-08	7.24e-08	278.02	0.929501	0.164665	5.64482	1.65e-08	5.54e-08	278.02	0.00547338	0.16073	0.0340532	0.972835	0.999173	278.02	0.615365	0.164692	3.73646	0.000186629	0.000391466	278.02	0.618736	0.165273	3.74373	0.000181312	0.00037993	278.02	0.00337058	0.157988	0.0213344	0.982979	0.999123	pdef	(1 of 1) PTHR10202//PTHR10202:SF15 - PRESENILIN // SUBFAMILY NOT NAMED
Vigun01g095600	93.7146	-0.0460262	0.409567	-0.112378	0.910524	0.946635	93.7146	-0.668013	0.419398	-1.59279	0.111208	0.174493	93.7146	-0.621987	0.419488	-1.48273	0.138147	0.578159	93.7146	-0.597604	0.365797	-1.6337	0.102321	0.154184	93.7146	-0.949112	0.367544	-2.58231	0.0098142	0.0170583	93.7146	-0.351507	0.367406	-0.956727	0.338705	0.535938	93.7146	-1.87688	0.355459	-5.28017	1.29e-07	4.57e-07	93.7146	-2.40673	0.359249	-6.69934	2.09e-11	8.94e-11	93.7146	-0.52985	0.364339	-1.45428	0.14587	0.748519	93.7146	-0.539398	0.36842	-1.46408	0.143171	0.1925	93.7146	0.285651	0.365391	0.781769	0.43435	0.509297	93.7146	0.825049	0.36196	2.27939	0.0226438	0.709452	pdef	(1 of 2) PTHR22835//PTHR22835:SF117 - ZINC FINGER FYVE DOMAIN CONTAINING PROTEIN // ALPHA-L-FUCOSIDASE 3
Vigun01g095700	122.998	-0.53417	0.13617	-3.9228	8.75e-05	0.000338192	122.998	-0.516493	0.132785	-3.88971	0.000100365	0.000319408	122.998	0.0176765	0.140007	0.126255	0.89953	0.978315	122.998	-0.257593	0.116834	-2.20478	0.0274695	0.0483846	122.998	-0.0672102	0.114404	-0.587482	0.55688	0.635052	122.998	0.190382	0.110924	1.71633	0.0861008	0.221938	122.998	-0.620925	0.12751	-4.86964	1.12e-06	3.59e-06	122.998	-0.650213	0.127671	-5.0929	3.53e-07	1.05e-06	122.998	-0.0292879	0.135983	-0.215379	0.829472	0.982163	122.998	0.0975677	0.124312	0.78486	0.432536	0.509265	122.998	0.188063	0.125406	1.49963	0.13371	0.180805	122.998	0.0904949	0.112146	0.80694	0.419701	0.998728	pdef	(1 of 4) PTHR24031//PTHR24031:SF254 - RNA HELICASE // SUBFAMILY NOT NAMED
Vigun01g095800	1290.62	-0.367796	0.108296	-3.3962	0.000683272	0.00216762	1290.62	-0.438461	0.108057	-4.05768	4.96e-05	0.000166609	1290.62	-0.0706646	0.108616	-0.650593	0.515309	0.850424	1290.62	0.261359	0.107236	2.43723	0.0148002	0.0276877	1290.62	0.121753	0.107272	1.135	0.256376	0.328977	1290.62	-0.139606	0.106113	-1.31564	0.188295	0.369633	1290.62	-0.782868	0.107116	-7.30863	2.7e-13	1.59e-12	1290.62	-0.8914	0.1075	-8.29207	1.11e-16	6.82e-16	1290.62	-0.108532	0.108592	-0.999447	0.317578	0.86222	1290.62	-0.179876	0.106883	-1.68291	0.0923916	0.129757	1290.62	-0.233598	0.107159	-2.17992	0.0292636	0.0451169	1290.62	-0.0537225	0.106166	-0.506025	0.612839	0.998728	pdef	(1 of 1) PTHR21237:SF27 - GRPE PROTEIN HOMOLOG
Vigun01g095900	585.469	0.515655	0.142333	3.62288	0.000291346	0.0010066	585.469	0.616617	0.141842	4.34721	1.38e-05	5.09e-05	585.469	0.100962	0.140628	0.717932	0.472799	0.831119	585.469	-0.736988	0.152186	-4.8427	1.28e-06	4.48e-06	585.469	-0.990865	0.153084	-6.47269	9.63e-11	3.86e-10	585.469	-0.253877	0.153753	-1.6512	0.0986972	0.243267	585.469	-0.471638	0.140351	-3.36043	0.000778223	0.00174867	585.469	-0.317753	0.140269	-2.26532	0.0234933	0.0384944	585.469	0.153885	0.141115	1.09049	0.275495	0.841085	585.469	-2.70063	0.146287	-18.4611	4.25e-76	4.27e-74	585.469	-2.5805	0.146875	-17.5694	4.22e-69	3.11e-67	585.469	0.120125	0.152083	0.789862	0.429608	0.998728	pdef	(1 of 5) PTHR11206//PTHR11206:SF102 - MULTIDRUG RESISTANCE PROTEIN // MATE EFFLUX FAMILY PROTEIN
Vigun01g096000	463.97	-0.434365	0.174174	-2.49386	0.0126362	0.0290507	463.97	-0.615703	0.17411	-3.53629	0.000405792	0.00116208	463.97	-0.181338	0.175155	-1.0353	0.300529	0.728212	463.97	-0.322656	0.173259	-1.86228	0.062564	0.100239	463.97	-0.53523	0.173501	-3.08488	0.00203632	0.00392868	463.97	-0.212573	0.172802	-1.23016	0.218638	0.406291	463.97	-0.80354	0.174041	-4.61697	3.89e-06	1.17e-05	463.97	-0.762944	0.174253	-4.37838	1.2e-05	3.03e-05	463.97	0.0405961	0.176481	0.230031	0.818067	0.980423	463.97	-1.61256	0.171557	-9.39956	5.48e-21	3.67e-20	463.97	-1.64898	0.17218	-9.57708	9.98e-22	6.85e-21	463.97	-0.0364202	0.173237	-0.210233	0.833486	0.998728	NA	NA
Vigun01g096100	1275.81	4.31146	0.357495	12.0602	1.71e-33	5.67e-32	1275.81	4.55054	0.357303	12.7358	3.74e-37	1.19e-35	1275.81	0.239085	0.342995	0.69705	0.485771	0.836001	1275.81	4.5903	0.355243	12.9216	3.4e-38	2.13e-36	1275.81	5.25219	0.355098	14.7908	1.68e-49	8.18e-48	1275.81	0.661896	0.342262	1.93389	0.0531269	0.158404	1275.81	5.44065	0.360116	15.1081	1.43e-51	6.62e-50	1275.81	5.85087	0.360037	16.2508	2.21e-59	9.76e-58	1275.81	0.410216	0.342506	1.19769	0.231037	0.819118	1275.81	4.74816	0.358494	13.2447	4.84e-40	8.66e-39	1275.81	5.00914	0.358488	13.973	2.28e-44	4.79e-43	1275.81	0.260977	0.342303	0.762416	0.445812	0.998728	pdef	(1 of 5) PTHR11206:SF102 - MATE EFFLUX FAMILY PROTEIN
Vigun01g096500	82.2657	-0.169894	0.43151	-0.39372	0.693788	0.781249	82.2657	-1.10755	0.448007	-2.47218	0.0134293	0.0277473	82.2657	-0.937658	0.450081	-2.08331	0.037223	0.400646	82.2657	-1.62226	0.417085	-3.88953	0.00010044	0.000273064	82.2657	-3.58383	0.474639	-7.55065	4.33e-14	2.24e-13	82.2657	-1.96157	0.484856	-4.04567	5.22e-05	0.00119702	82.2657	-2.02009	0.389748	-5.18308	2.18e-07	7.53e-07	82.2657	-2.32362	0.392206	-5.92451	3.13e-09	1.12e-08	82.2657	-0.303529	0.397942	-0.762747	0.445615	0.910717	82.2657	-3.28022	0.406077	-8.07784	6.59e-16	3.32e-15	82.2657	-3.25167	0.409101	-7.94832	1.89e-15	9.09e-15	82.2657	0.0285578	0.425064	0.0671847	0.946435	0.998728	pdef	(1 of 5) PTHR11206//PTHR11206:SF102 - MULTIDRUG RESISTANCE PROTEIN // MATE EFFLUX FAMILY PROTEIN
Vigun01g096566	4.45973	2.50227	1.32443	1.88932	0.0588486	0.109211	4.45973	0.487965	1.57388	0.310039	0.756531	0.825501	4.45973	-2.0143	1.31496	-1.53184	0.125562	0.560333	4.45973	-1.30932	1.58181	-0.827733	0.407822	0.500706	4.45973	-1.4071	1.58181	-0.88955	0.373708	0.45516	4.45973	-0.0977825	1.58181	-0.0618169	0.950709	0.974437	4.45973	-2.77437	0.741165	-3.74326	0.000181646	0.000444304	4.45973	-3.23195	0.771342	-4.19004	2.79e-05	6.78e-05	4.45973	-0.457581	0.831831	-0.550089	0.582258	0.944031	4.45973	-4.36411	1.23637	-3.52977	0.000415917	0.000839347	4.45973	-3.56512	1.10526	-3.22559	0.00125711	0.0023813	4.45973	0.798986	1.45825	0.547907	0.583756	0.998728	pdef	(1 of 2) PF14291 - Domain of unknown function (DUF4371) (DUF4371)
Vigun01g096632	30.3589	0.85767	0.353142	2.42868	0.0151537	0.034084	30.3589	0.83585	0.350255	2.3864	0.017014	0.0341812	30.3589	-0.0218199	0.327535	-0.0666184	0.946886	0.986721	30.3589	1.26092	0.355691	3.54497	0.000392655	0.000976826	30.3589	1.24173	0.354798	3.49982	0.000465575	0.000978775	30.3589	-0.0191866	0.310032	-0.0618858	0.950654	0.974437	30.3589	1.73383	0.375193	4.62118	3.82e-06	1.15e-05	30.3589	2.0785	0.371541	5.59428	2.22e-08	7.35e-08	30.3589	0.344668	0.321378	1.07247	0.28351	0.847615	30.3589	0.418623	0.330521	1.26656	0.205314	0.265721	30.3589	0.213037	0.335604	0.634786	0.525568	0.597961	30.3589	-0.205586	0.310641	-0.661813	0.508091	0.998728	NA	NA
Vigun01g096700	2588.96	-1.1142	0.238116	-4.67925	2.88e-06	1.46e-05	2588.96	-1.54381	0.238287	-6.4788	9.25e-11	6.53e-10	2588.96	-0.429611	0.238821	-1.79889	0.0720368	0.482513	2588.96	-0.36735	0.238597	-1.53962	0.123652	0.182002	2588.96	-0.942184	0.238945	-3.9431	8.04e-05	0.000185804	2588.96	-0.574834	0.238768	-2.4075	0.0160623	0.0693882	2588.96	-2.35596	0.237738	-9.90991	3.77e-23	4.34e-22	2588.96	-2.55238	0.237966	-10.7258	7.7e-27	8.47e-26	2588.96	-0.196426	0.238738	-0.822769	0.410639	0.89855	2588.96	-1.70103	0.237056	-7.17566	7.2e-13	2.99e-12	2588.96	-2.04081	0.237188	-8.60421	7.68e-18	4.24e-17	2588.96	-0.339781	0.237291	-1.43191	0.152169	0.998728	pdef	(1 of 5) PTHR11206:SF102 - MATE EFFLUX FAMILY PROTEIN
Vigun01g096800	3.58212	-1.41548	1.11505	-1.26944	0.204286	0.307524	3.58212	0.274411	0.865069	0.317213	0.751082	0.820588	3.58212	1.6899	1.07896	1.56623	0.117295	0.550352	3.58212	0.319233	0.785542	0.406386	0.684459	0.756181	3.58212	0.317825	0.780875	0.407012	0.683999	0.748878	3.58212	-0.00140798	0.716381	-0.00196541	0.998432	NA	3.58212	-0.356611	0.95902	-0.37185	0.710005	0.779334	3.58212	0.571539	0.868009	0.658449	0.51025	0.590584	3.58212	0.92815	0.916588	1.01261	0.311244	0.858427	3.58212	0.724328	0.723787	1.00075	0.316949	0.389713	3.58212	1.03006	0.721807	1.42705	0.153565	0.204734	3.58212	0.305728	0.632363	0.48347	0.628762	0.998728	pdef	(1 of 5) PTHR11206:SF102 - MATE EFFLUX FAMILY PROTEIN
Vigun01g096900	1549.32	0.104561	0.102448	1.02063	0.307431	0.425675	1549.32	-0.129803	0.102492	-1.26648	0.205342	0.293288	1549.32	-0.234365	0.102285	-2.2913	0.0219461	0.340942	1549.32	-0.224518	0.102967	-2.18047	0.0292224	0.0511069	1549.32	-0.307622	0.102941	-2.98834	0.00280493	0.00530608	1549.32	-0.083104	0.102299	-0.812364	0.416583	0.609742	1549.32	-0.465856	0.101141	-4.60599	4.11e-06	1.23e-05	1549.32	-0.412798	0.10121	-4.07862	4.53e-05	0.000107507	1549.32	0.0530583	0.101765	0.521382	0.602101	0.946254	1549.32	-1.67627	0.100919	-16.61	5.9e-62	3.09e-60	1549.32	-1.5185	0.101003	-15.0343	4.38e-51	1.28e-49	1549.32	0.157771	0.101623	1.55252	0.120538	0.998728	pdef	(1 of 1) PTHR12771//PTHR12771:SF25 - ENGULFMENT AND CELL MOTILITY // SUBFAMILY NOT NAMED
Vigun01g097000	595.025	-0.422558	0.108077	-3.9098	9.24e-05	0.000354417	595.025	-0.3534	0.107236	-3.29555	0.000982297	0.00261686	595.025	0.0691576	0.108384	0.638079	0.523422	0.854674	595.025	-0.305308	0.107068	-2.85153	0.00435097	0.009071	595.025	-0.0934763	0.10639	-0.878622	0.379606	0.461	595.025	0.211831	0.105556	2.00682	0.0447687	0.140956	595.025	-0.276043	0.108981	-2.53294	0.0113109	0.0210296	595.025	-0.136103	0.108801	-1.25093	0.210959	0.278095	595.025	0.13994	0.109956	1.27269	0.203128	0.804181	595.025	-0.0122387	0.109072	-0.112207	0.910659	0.929331	595.025	0.0578156	0.109441	0.528283	0.597303	0.665892	595.025	0.0700543	0.106241	0.659391	0.509645	0.998728	pdef	(1 of 3) K15559 - regulator of Ty1 transposition protein 103 (RTT103)
Vigun01g097200	130.419	-0.4456	0.151272	-2.94569	0.00322232	0.00872018	130.419	-0.203097	0.144717	-1.40341	0.160495	0.238531	130.419	0.242503	0.150829	1.6078	0.107879	0.540186	130.419	0.0539359	0.128923	0.418358	0.675685	0.748691	130.419	0.0218578	0.128439	0.170181	0.864868	0.897282	130.419	-0.032078	0.122355	-0.262172	0.793189	0.885529	130.419	-0.545814	0.134795	-4.04923	5.14e-05	0.000135301	130.419	-0.742503	0.137623	-5.39519	6.84e-08	2.17e-07	130.419	-0.196688	0.143863	-1.36719	0.171566	0.772325	130.419	-0.328342	0.128367	-2.55784	0.0105324	0.0175088	130.419	-0.199275	0.129073	-1.5439	0.122613	0.167249	130.419	0.129067	0.122945	1.0498	0.293812	0.998728	NA	NA
Vigun01g097300	364.906	0.0326835	0.126421	0.25853	0.795998	0.858687	364.906	0.154441	0.124749	1.23801	0.215711	0.305493	364.906	0.121758	0.124305	0.979508	0.327329	0.747366	364.906	0.27252	0.124112	2.19577	0.0281086	0.0493807	364.906	0.723212	0.122402	5.9085	3.45e-09	1.23e-08	364.906	0.450692	0.11781	3.82559	0.000130461	0.00240621	364.906	0.0162085	0.119743	0.135361	0.892326	0.92642	364.906	-0.0582656	0.12041	-0.483892	0.628462	0.700288	364.906	-0.0744741	0.120649	-0.617279	0.537051	0.932694	364.906	0.422662	0.12069	3.50204	0.000461711	0.000926481	364.906	0.372059	0.121386	3.0651	0.00217595	0.00399533	364.906	-0.0506032	0.115771	-0.437097	0.662041	0.998728	pdef	(1 of 2) PTHR33870:SF4 - GB|AAC35233.1|-RELATED
Vigun01g097400	1.22859	2.99892	1.4006	2.14117	0.0322607	0.0655409	1.22859	3.18686	1.38314	2.30407	0.0212188	0.0415142	1.22859	0.18794	1.03967	0.180768	0.856549	NA	1.22859	-0.67752	1.4673	-0.461745	0.644264	0.72162	1.22859	-2.69224	1.56418	-1.72119	0.0852172	0.123783	1.22859	-2.01472	1.5812	-1.27417	0.202603	NA	1.22859	2.22001	1.3866	1.60105	0.109367	0.162342	1.22859	2.38332	1.38046	1.72647	0.0842628	0.123423	1.22859	0.163315	1.07679	0.151668	0.879449	0.990923	1.22859	-0.99425	1.63523	-0.608017	0.543176	0.618358	1.22859	-1.48282	1.6454	-0.901191	0.367487	0.441951	1.22859	-0.488571	1.66148	-0.294058	0.768714	0.998728	pdef	(1 of 1) PTHR10174//PTHR10174:SF128 - RETINALDEHYDE BINDING PROTEIN-RELATED // SUBFAMILY NOT NAMED
Vigun01g097500	323.165	-0.278119	0.122668	-2.26726	0.0233745	0.0496217	323.165	-0.247351	0.121267	-2.03972	0.0413783	0.07463	323.165	0.0307687	0.122714	0.250735	0.802019	0.952672	323.165	-0.354102	0.119053	-2.97432	0.00293639	0.00632545	323.165	-0.139876	0.117748	-1.18793	0.234861	0.304746	323.165	0.214226	0.116468	1.83935	0.0658633	0.184029	323.165	-0.564304	0.118269	-4.77134	1.83e-06	5.72e-06	323.165	-0.514996	0.118412	-4.34919	1.37e-05	3.44e-05	323.165	0.0493084	0.121367	0.406275	0.684541	0.959954	323.165	-0.164729	0.116864	-1.40958	0.158665	0.211063	323.165	-0.0746383	0.117311	-0.636241	0.524619	0.597071	323.165	0.0900908	0.113734	0.792117	0.428292	0.998728	pdef	(1 of 1) PTHR35118//PTHR35118:SF2 - FAMILY NOT NAMED // PROTEIN KINASE FAMILY PROTEIN
Vigun01g097600	259.508	-0.0257365	0.121988	-0.210975	0.832906	0.887081	259.508	0.0408789	0.120033	0.340563	0.733433	0.805542	259.508	0.0666154	0.119885	0.555661	0.578443	0.880449	259.508	0.867979	0.114609	7.57336	3.64e-14	2.81e-13	259.508	0.830313	0.114408	7.25745	3.94e-13	1.9e-12	259.508	-0.0376664	0.105931	-0.355577	0.722158	0.84171	259.508	0.0820052	0.122449	0.669711	0.503042	0.597514	259.508	0.0201685	0.123347	0.163511	0.870116	0.902615	259.508	-0.0618367	0.123221	-0.501834	0.615784	0.951152	259.508	1.34314	0.121572	11.0481	2.24e-28	2.21e-27	259.508	1.1696	0.122795	9.52482	1.65e-21	1.12e-20	259.508	-0.173537	0.106318	-1.63224	0.102628	0.995164	pdef	(1 of 1) K12176 - COP9 signalosome complex subunit 2 (COPS2, CSN2, TRIP15)
Vigun01g097700	54.1451	-0.4546	0.267227	-1.70118	0.0889097	0.154686	54.1451	-0.580877	0.266011	-2.18366	0.0289872	0.0546389	54.1451	-0.126276	0.27242	-0.463536	0.64298	0.904737	54.1451	1.20116	0.29392	4.08667	4.38e-05	0.000124887	54.1451	1.95471	0.287082	6.80888	9.84e-12	4.26e-11	54.1451	0.753552	0.246625	3.05546	0.00224713	0.0182109	54.1451	1.32412	0.295862	4.47547	7.62e-06	2.23e-05	54.1451	1.25625	0.297656	4.22048	2.44e-05	5.97e-05	54.1451	-0.0678716	0.268463	-0.252815	0.800411	0.977357	54.1451	1.66562	0.275707	6.04126	1.53e-09	5.03e-09	54.1451	2.071	0.274867	7.53455	4.9e-14	2.17e-13	54.1451	0.405377	0.233444	1.73651	0.0824741	0.960045	pdef	(1 of 1) PTHR22778//PTHR22778:SF22 - OVARIAN CANCER GENE-2 PROTEIN-RELATED // SUBFAMILY NOT NAMED
Vigun01g097800	255.578	-0.105007	0.140046	-0.749799	0.453376	0.573219	255.578	-0.0847059	0.138395	-0.612058	0.5405	0.639725	255.578	0.0203008	0.138899	0.146155	0.883799	0.975305	255.578	0.655057	0.132288	4.95174	7.36e-07	2.65e-06	255.578	0.643923	0.131993	4.87847	1.07e-06	3.02e-06	255.578	-0.0111341	0.125075	-0.0890197	0.929066	0.964998	255.578	0.376534	0.135564	2.77754	0.00547721	0.0107529	255.578	0.357698	0.136128	2.62767	0.00859729	0.0151241	255.578	-0.0188364	0.134114	-0.14045	0.888304	0.992207	255.578	0.562615	0.131479	4.27912	1.88e-05	4.37e-05	255.578	0.631819	0.131938	4.78874	1.68e-06	4.3e-06	255.578	0.069204	0.123967	0.558246	0.576676	0.998728	pdef	(1 of 1) K10583 - ubiquitin-conjugating enzyme E2 S (UBE2S, E2EPF)
Vigun01g098100	7.80708	-0.932484	0.481357	-1.9372	0.0527213	0.0994857	7.80708	-0.93119	0.468761	-1.98649	0.0469788	0.0833259	7.80708	0.00129378	0.514755	0.00251338	0.997995	0.999414	7.80708	-0.100221	0.41425	-0.241934	0.808831	0.856099	7.80708	-0.0864953	0.410748	-0.21058	0.833215	0.871929	7.80708	0.0137261	0.391715	0.035041	0.972047	0.984967	7.80708	0.402889	0.491912	0.819026	0.412771	0.508479	7.80708	-1.06717	0.596802	-1.78815	0.0737516	0.109456	7.80708	-1.47006	0.580088	-2.5342	0.0112703	0.297597	7.80708	-0.183319	0.522699	-0.350716	0.725801	0.782391	7.80708	0.571977	0.501327	1.14093	0.2539	0.319889	7.80708	0.755297	0.446033	1.69337	0.090386	0.980582	pdef	(1 of 3) PTHR10145 - TRANSCRIPTION ELONGATION FACTOR SPT6
Vigun01g098150	0.974584	1.17352	1.26621	0.926797	0.354032	0.475073	0.974584	1.32893	1.24086	1.07097	0.284181	0.383326	0.974584	0.155412	1.0703	0.145205	0.884549	NA	0.974584	-1.27126	1.61516	-0.787079	0.431235	0.523782	0.974584	0.89488	1.3875	0.644957	0.518955	0.59895	0.974584	2.16614	1.41841	1.52716	0.126721	NA	0.974584	-0.370676	1.34969	-0.274637	0.783595	0.83847	0.974584	1.18717	1.17261	1.01241	0.31134	0.38954	0.974584	1.55784	1.24457	1.25171	0.210675	0.808594	0.974584	-1.71224	1.64178	-1.04292	0.296987	0.368394	0.974584	-1.48836	1.64178	-0.906554	0.364643	0.438888	0.974584	0.223879	1.64178	0.136363	0.891534	0.998728	NA	NA
Vigun01g098200	1354.14	0.787793	0.184018	4.28107	1.86e-05	8.21e-05	1354.14	0.565585	0.184028	3.07336	0.00211663	0.00525188	1354.14	-0.222208	0.183368	-1.21181	0.225584	0.673407	1354.14	-0.0111991	0.183908	-0.0608949	0.951443	0.965347	1354.14	-0.50886	0.184189	-2.7627	0.00573253	0.0103333	1354.14	-0.497661	0.183715	-2.70887	0.00675131	0.0385914	1354.14	1.03581	0.184094	5.62653	1.84e-08	7.09e-08	1354.14	1.20841	0.184063	6.56519	5.2e-11	2.15e-10	1354.14	0.172594	0.183286	0.941666	0.346364	0.874788	1354.14	-0.0193477	0.184565	-0.104829	0.916512	0.933522	1354.14	-0.0785821	0.18478	-0.425274	0.670637	0.732698	1354.14	-0.0592343	0.183819	-0.322243	0.747269	0.998728	pdef	(1 of 2) PTHR23050:SF166 - CALMODULIN-5
Vigun01g098400	40.5083	0.0574311	0.372234	0.154287	0.877383	0.920871	40.5083	-0.54116	0.384942	-1.40582	0.159777	0.237549	40.5083	-0.598591	0.382108	-1.56655	0.11722	0.550352	40.5083	-1.48372	0.326947	-4.53812	5.68e-06	1.83e-05	40.5083	-2.1367	0.340441	-6.27627	3.47e-10	1.33e-09	40.5083	-0.652976	0.353076	-1.84939	0.0644012	0.181273	40.5083	-1.7818	0.307046	-5.80303	6.51e-09	2.62e-08	40.5083	-2.55807	0.323373	-7.91058	2.56e-15	1.45e-14	40.5083	-0.776268	0.338146	-2.29566	0.0216953	0.391763	40.5083	-2.79012	0.333483	-8.3666	5.93e-17	3.17e-16	40.5083	-2.45048	0.330433	-7.41599	1.21e-13	5.21e-13	40.5083	0.339638	0.357765	0.949334	0.342451	0.998728	NA	NA
Vigun01g098500	41.5193	0.503646	0.626142	0.804364	0.421187	0.542259	41.5193	0.188614	0.627292	0.300679	0.763659	0.831042	41.5193	-0.315033	0.620797	-0.507464	0.611829	0.89413	41.5193	-0.286665	0.623344	-0.459882	0.645601	0.722767	41.5193	-1.42055	0.638086	-2.22627	0.025996	0.0419578	41.5193	-1.13389	0.634474	-1.78713	0.0739166	0.200073	41.5193	0.399709	0.602492	0.663426	0.507058	0.600806	41.5193	0.0137955	0.604722	0.022813	0.981799	0.987773	41.5193	-0.385914	0.60341	-0.639554	0.522463	0.929919	41.5193	-0.296374	0.609767	-0.486044	0.626936	0.695412	41.5193	-0.483235	0.612195	-0.789347	0.429909	0.50512	41.5193	-0.186861	0.607544	-0.307568	0.758411	0.998728	pdef	(1 of 1) PTHR31810:SF2 - METACASPASE-9
Vigun01g098600	111.925	-0.903687	0.196667	-4.59501	4.33e-06	2.14e-05	111.925	-1.18941	0.198094	-6.00425	1.92e-09	1.18e-08	111.925	-0.285719	0.2076	-1.3763	0.168729	0.617966	111.925	-1.0759	0.184348	-5.83625	5.34e-09	2.41e-08	111.925	-1.36921	0.186282	-7.35023	1.98e-13	9.74e-13	111.925	-0.293314	0.189963	-1.54406	0.122575	0.280519	111.925	-1.41521	0.183622	-7.70719	1.29e-14	8.42e-14	111.925	-1.36607	0.183774	-7.4334	1.06e-13	5.31e-13	111.925	0.0491377	0.194254	0.252956	0.800302	0.977357	111.925	-1.44855	0.186764	-7.75604	8.76e-15	4.1e-14	111.925	-1.38249	0.188475	-7.33516	2.21e-13	9.4e-13	111.925	0.0660547	0.192332	0.34344	0.731267	0.998728	pdef	(1 of 1) 1.1.1.367 - UDP-2-acetamido-2,6-beta-L-arabino-hexul-4-ose reductase
Vigun01g098700	940.44	0.0186751	0.118972	0.15697	0.875269	0.919289	940.44	-0.129168	0.118839	-1.08692	0.277073	0.375734	940.44	-0.147843	0.118693	-1.2456	0.212913	0.662356	940.44	0.395394	0.115922	3.41086	0.000647591	0.00155531	940.44	0.187365	0.116035	1.61473	0.10637	0.150907	940.44	-0.208029	0.114507	-1.81674	0.0692576	0.190766	940.44	-0.635744	0.115708	-5.49438	3.92e-08	1.46e-07	940.44	-0.541749	0.11573	-4.68116	2.85e-06	7.7e-06	940.44	0.0939953	0.116773	0.804938	0.420856	0.903865	940.44	0.0565862	0.116781	0.484549	0.627997	0.696373	940.44	-0.0308543	0.117201	-0.263259	0.792351	0.834097	940.44	-0.0874405	0.115318	-0.758256	0.448298	0.998728	pdef	(1 of 17) 3.6.5.2 - Small monomeric GTPase
Vigun01g098800	808.375	0.0781958	0.154812	0.505102	0.613487	0.71737	808.375	-0.0733114	0.154762	-0.473704	0.635711	0.72174	808.375	-0.151507	0.154647	-0.979697	0.327236	0.747366	808.375	-1.05241	0.15767	-6.67477	2.48e-11	1.44e-10	808.375	-1.1957	0.157764	-7.57907	3.48e-14	1.81e-13	808.375	-0.143291	0.158599	-0.903478	0.366272	0.563039	808.375	0.711821	0.15767	4.51461	6.34e-06	1.87e-05	808.375	1.00677	0.157405	6.39606	1.59e-10	6.34e-10	808.375	0.29495	0.156188	1.88842	0.0589692	0.575582	808.375	-1.19522	0.157905	-7.56927	3.75e-14	1.69e-13	808.375	-1.1318	0.158282	-7.1505	8.65e-13	3.53e-12	808.375	0.0634268	0.158664	0.399754	0.689338	0.998728	pdef	(1 of 18) PF14379 - MYB-CC type transfactor, LHEQLE motif (Myb_CC_LHEQLE)
Vigun01g098900	215.371	-1.0454	0.146072	-7.15669	8.26e-13	9.12e-12	215.371	-1.19201	0.145584	-8.18778	2.66e-16	2.98e-15	215.371	-0.146616	0.152788	-0.959603	0.337255	0.753551	215.371	-0.482803	0.137219	-3.51847	0.000434041	0.00107206	215.371	-0.640583	0.137493	-4.65902	3.18e-06	8.56e-06	215.371	-0.15778	0.136866	-1.15281	0.248989	0.441559	215.371	-0.586397	0.142988	-4.10103	4.11e-05	0.000109667	215.371	-0.531214	0.143072	-3.71292	0.000204883	0.000451414	215.371	0.0551827	0.14734	0.374526	0.708013	0.962961	215.371	-0.0174405	0.139681	-0.124859	0.900635	0.92202	215.371	-0.186108	0.14142	-1.31599	0.188176	0.245513	215.371	-0.168667	0.135972	-1.24046	0.214807	0.998728	pdef	(1 of 2) PTHR22952//PTHR22952:SF192 - CAMP-RESPONSE ELEMENT BINDING PROTEIN-RELATED // SUBFAMILY NOT NAMED
Vigun01g099000	1949.69	-0.357704	0.0821994	-4.35166	1.35e-05	6.1e-05	1949.69	-0.306378	0.0818102	-3.74499	0.000180404	0.000551569	1949.69	0.0513258	0.0822896	0.623721	0.532811	0.859039	1949.69	0.597581	0.0823384	7.25762	3.94e-13	2.74e-12	1949.69	0.841659	0.08205	10.2579	1.09e-24	1.12e-23	1949.69	0.244078	0.0802492	3.0415	0.00235399	0.0188241	1949.69	-0.179426	0.0813965	-2.20435	0.0275	0.0471817	1949.69	-0.129291	0.0814711	-1.58695	0.112524	0.1597	1949.69	0.0501353	0.0817949	0.612939	0.539917	0.93316	1949.69	0.141536	0.0807278	1.75325	0.0795591	0.113254	1949.69	0.0490292	0.0809544	0.605639	0.544754	0.616497	1949.69	-0.0925068	0.0798404	-1.15865	0.2466	0.998728	pdef	(1 of 1) KOG0148//KOG4205 - Apoptosis-promoting RNA-binding protein TIA-1/TIAR (RRM superfamily) // RNA-binding protein musashi/mRNA cleavage and polyadenylation factor I complex, subunit HRP1
Vigun01g099100	571.956	-0.168695	0.175797	-0.9596	0.337257	0.457973	571.956	-0.614746	0.176248	-3.48797	0.000486712	0.0013744	571.956	-0.446051	0.176462	-2.52774	0.0114799	0.273445	571.956	-0.721026	0.176911	-4.07564	4.59e-05	0.000130571	571.956	-1.31573	0.178126	-7.38652	1.51e-13	7.5e-13	571.956	-0.594705	0.178322	-3.335	0.000853	0.00929075	571.956	-0.625646	0.177178	-3.53117	0.000413732	0.000967634	571.956	-0.498618	0.177127	-2.81504	0.00487718	0.00891548	571.956	0.127028	0.178581	0.711316	0.476888	0.920652	571.956	-1.65436	0.175554	-9.42368	4.36e-21	2.94e-20	571.956	-1.81145	0.176387	-10.2697	9.65e-25	7.71e-24	571.956	-0.157087	0.177367	-0.88566	0.375801	0.998728	pdef	(1 of 1) K02503 - histidine triad (HIT) family protein (HINT1, hinT, hit)
Vigun01g099200	5.05667	0.1862	0.691231	0.269374	0.787642	0.852417	5.05667	-0.738778	0.739387	-0.999176	0.317709	0.419612	5.05667	-0.924977	0.727044	-1.27224	0.203286	0.651963	5.05667	0.88809	0.843177	1.05327	0.292219	0.37926	5.05667	0.712762	0.847169	0.841346	0.400154	0.48163	5.05667	-0.175328	0.709899	-0.246976	0.804927	0.893038	5.05667	4.04986	1.14355	3.54149	0.000397875	0.000932457	5.05667	3.67925	1.15303	3.19093	0.00141814	0.00281066	5.05667	-0.370609	0.637192	-0.581629	0.560817	0.938378	5.05667	-0.693936	0.605063	-1.14688	0.25143	0.318212	5.05667	-1.72253	0.661133	-2.60542	0.00917619	0.0153353	5.05667	-1.02859	0.651985	-1.57763	0.11465	0.998728	NA	NA
Vigun01g099300	46.1248	-1.02212	0.220053	-4.64488	3.4e-06	1.71e-05	46.1248	-0.777864	0.207659	-3.74587	0.000179766	0.000549754	46.1248	0.244255	0.230668	1.0589	0.289644	0.723053	46.1248	0.0760096	0.198001	0.383885	0.701064	0.769892	46.1248	0.158022	0.195462	0.808456	0.418828	0.500379	46.1248	0.0820126	0.182569	0.449214	0.653277	0.795926	46.1248	-0.43352	0.20365	-2.12875	0.0332751	0.0560306	46.1248	-0.745603	0.210985	-3.53391	0.000409462	0.00087086	46.1248	-0.312082	0.220327	-1.41645	0.156644	0.76451	46.1248	-0.116938	0.191438	-0.610843	0.541303	0.616505	46.1248	-0.338285	0.197789	-1.71033	0.0872042	0.12298	46.1248	-0.221346	0.18291	-1.21014	0.226226	0.998728	pdef	(1 of 2) PTHR33781:SF1 - PROTEIN PHYTOCHROME KINASE SUBSTRATE 4
Vigun01g099400	1208.13	-0.817078	0.223986	-3.64789	0.000264401	0.000921352	1208.13	-1.2211	0.224103	-5.44885	5.07e-08	2.61e-07	1208.13	-0.404026	0.224431	-1.80022	0.0718259	0.482513	1208.13	-1.62261	0.224914	-7.21435	5.42e-13	3.72e-12	1208.13	-2.30636	0.225628	-10.222	1.58e-24	1.6e-23	1208.13	-0.683754	0.226343	-3.02088	0.00252045	0.0197127	1208.13	-1.32071	0.227455	-5.80646	6.38e-09	2.57e-08	1208.13	-1.48329	0.228153	-6.50132	7.96e-11	3.24e-10	1208.13	-0.162586	0.230246	-0.706142	0.4801	0.921415	1208.13	-2.30779	0.224957	-10.2588	1.08e-24	8.83e-24	1208.13	-2.54043	0.225547	-11.2634	1.99e-29	2.01e-28	1208.13	-0.232639	0.226474	-1.02722	0.304318	0.998728	pdef	(1 of 1) PF03745 - Domain of unknown function (DUF309) (DUF309)
Vigun01g099500	17.9698	0.253472	0.402153	0.630287	0.528507	0.643045	17.9698	0.410304	0.393422	1.04291	0.296989	0.397487	17.9698	0.156833	0.383939	0.408483	0.682919	0.918543	17.9698	-0.0685361	0.386987	-0.177102	0.859429	0.89762	17.9698	-0.233616	0.388454	-0.601399	0.547574	0.626059	17.9698	-0.16508	0.374447	-0.440863	0.659312	0.799073	17.9698	-0.610458	0.377544	-1.61692	0.105896	0.157786	17.9698	-0.539451	0.376742	-1.43188	0.152177	0.208627	17.9698	0.0710072	0.392408	0.180953	0.856405	0.988047	17.9698	-0.108087	0.40105	-0.269509	0.787538	0.834553	17.9698	0.0879648	0.40168	0.218992	0.826656	0.862572	17.9698	0.196052	0.374621	0.523333	0.600743	0.998728	pdef	(1 of 1) PTHR16201:SF34 - LYSOSOMAL AMINO ACID TRANSPORTER 1
Vigun01g099600	281.089	-0.816593	0.10691	-7.63815	2.2e-14	2.76e-13	281.089	-1.014	0.106932	-9.48264	2.48e-21	3.86e-20	281.089	-0.197404	0.111529	-1.76999	0.076729	0.48973	281.089	-1.23248	0.111876	-11.0165	3.18e-28	9e-27	281.089	-1.38043	0.112338	-12.2881	1.05e-34	2.01e-33	281.089	-0.147945	0.116966	-1.26486	0.205922	0.390749	281.089	-1.29195	0.107472	-12.0213	2.74e-33	5.54e-32	281.089	-1.27181	0.107643	-11.8151	3.26e-32	4.63e-31	281.089	0.0201415	0.115407	0.174527	0.861452	0.989127	281.089	-2.15487	0.105378	-20.4489	6.14e-93	1.39e-90	281.089	-2.17003	0.107435	-20.1986	1.01e-90	2.32e-88	281.089	-0.0151585	0.113478	-0.133581	0.893734	0.998728	pdef	(1 of 1) PTHR19139:SF128 - AQUAPORIN SIP2-1-RELATED
Vigun01g099700	7298.51	-1.59386	0.314615	-5.06606	4.06e-07	2.37e-06	7298.51	-1.74264	0.31461	-5.53904	3.04e-08	1.61e-07	7298.51	-0.148779	0.314697	-0.472771	0.636377	0.902722	7298.51	-2.27438	0.315066	-7.21875	5.25e-13	3.61e-12	7298.51	-4.08053	0.316134	-12.9076	4.08e-38	9.55e-37	7298.51	-1.80615	0.316456	-5.70744	1.15e-08	1.19e-06	7298.51	-2.58473	0.315189	-8.20057	2.39e-16	1.77e-15	7298.51	-2.76231	0.315336	-8.75987	1.95e-18	1.34e-17	7298.51	-0.177571	0.315882	-0.562144	0.574018	0.942177	7298.51	-3.13343	0.314685	-9.95736	2.34e-23	1.79e-22	7298.51	-3.60905	0.314811	-11.4642	2e-30	2.13e-29	7298.51	-0.475614	0.314965	-1.51005	0.131029	0.998728	pdef	(1 of 1) 1.14.13.81 - Magnesium-protoporphyrin IX monomethyl ester (oxidative) cyclase / Mg-protoporphyrin IX monomethyl ester oxidative cyclase
Vigun01g099800	16.1465	-0.770833	0.482783	-1.59664	0.110345	0.18531	16.1465	-0.694686	0.474741	-1.46329	0.143387	0.216653	16.1465	0.0761468	0.493095	0.154426	0.877274	0.973727	16.1465	-0.778128	0.55847	-1.39332	0.163523	0.231804	16.1465	0.0711713	0.522755	0.136146	0.891706	0.919961	16.1465	0.849299	0.532064	1.59624	0.110436	0.262177	16.1465	-1.07143	0.475937	-2.25119	0.0243732	0.0423373	16.1465	-0.992335	0.475224	-2.08814	0.036785	0.0580952	16.1465	0.0790919	0.500351	0.158073	0.874399	0.990267	16.1465	-1.92458	0.459445	-4.18892	2.8e-05	6.41e-05	16.1465	-1.65085	0.458279	-3.60228	0.000315435	0.00064459	16.1465	0.273728	0.474828	0.576479	0.564292	0.998728	pdef	(1 of 1) PTHR22883//PTHR22883:SF27 - ZINC FINGER DHHC DOMAIN CONTAINING PROTEIN // PROTEIN S-ACYLTRANSFERASE 4-RELATED
Vigun01g099932	2.19164	-3.31105	1.25267	-2.6432	0.00821262	0.0198772	2.19164	-2.05717	1.24292	-1.65511	0.0979028	0.156479	2.19164	1.25387	1.51382	0.828288	0.407508	NA	2.19164	-0.542246	0.704112	-0.770112	0.441233	0.533646	2.19164	-0.205993	0.68	-0.302932	0.761942	0.813949	2.19164	0.336252	0.677195	0.496537	0.619516	NA	2.19164	-1.2869	1.25941	-1.02182	0.306865	0.396761	2.19164	-2.6907	1.30025	-2.06937	0.0385112	0.0605593	2.19164	-1.40381	1.48708	-0.944003	0.345168	0.874788	2.19164	3.88218	1.17125	3.31456	0.000917864	0.00178013	2.19164	4.45349	1.16243	3.8312	0.000127519	0.000271557	2.19164	0.571309	0.638063	0.895381	0.370584	0.998728	NA	NA
Vigun01g100100	553.494	-0.402197	0.104678	-3.84222	0.000121926	0.000456384	553.494	-0.422155	0.103926	-4.06209	4.86e-05	0.000163734	553.494	-0.019958	0.105351	-0.189442	0.849746	0.967051	553.494	0.28179	0.102167	2.75814	0.00581315	0.0118514	553.494	0.282881	0.101945	2.77484	0.00552291	0.00998478	553.494	0.00109074	0.0991585	0.0109999	0.991223	0.994703	553.494	-0.280031	0.103908	-2.69499	0.00703898	0.0135699	553.494	-0.479088	0.105155	-4.55603	5.21e-06	1.37e-05	553.494	-0.199057	0.106448	-1.87	0.0614839	0.585078	553.494	0.443324	0.102278	4.33451	1.46e-05	3.44e-05	553.494	0.317854	0.102966	3.08697	0.00202206	0.00373151	553.494	-0.12547	0.0986131	-1.27235	0.203249	0.998728	pdef	(1 of 1) PTHR22884:SF300 - HISTONE-LYSINE N-METHYLTRANSFERASE, H3 LYSINE-9 SPECIFIC SUVH10-RELATED
Vigun01g100200	276.806	0.0207444	0.135822	0.152732	0.878609	0.92185	276.806	0.148289	0.133801	1.10828	0.267742	0.365705	276.806	0.127544	0.133354	0.956431	0.338854	0.754112	276.806	0.965182	0.131985	7.3128	2.62e-13	1.86e-12	276.806	1.13815	0.131235	8.67258	4.22e-18	2.85e-17	276.806	0.172968	0.122484	1.41217	0.157901	0.330543	276.806	0.417647	0.136846	3.05195	0.00227356	0.00475227	276.806	0.5662	0.136379	4.15167	3.3e-05	7.95e-05	276.806	0.148553	0.133833	1.10999	0.267005	0.83695	276.806	1.09128	0.132221	8.25346	1.54e-16	8.04e-16	276.806	0.971834	0.13311	7.30099	2.86e-13	1.2e-12	276.806	-0.119443	0.122053	-0.978623	0.327766	0.998728	pdef	(1 of 1) K00965 - UDPglucose--hexose-1-phosphate uridylyltransferase (galT, GALT)
Vigun01g100400	23.6054	-0.926047	0.33914	-2.73057	0.00632242	0.0158123	23.6054	-1.69294	0.364636	-4.64282	3.44e-06	1.38e-05	23.6054	-0.766894	0.38676	-1.98286	0.0473825	0.4253	23.6054	-1.20088	0.322255	-3.72649	0.000194165	0.0005059	23.6054	-1.42544	0.326092	-4.37127	1.24e-05	3.14e-05	23.6054	-0.224557	0.340062	-0.660343	0.509034	0.687755	23.6054	-1.62563	0.339252	-4.7918	1.65e-06	5.19e-06	23.6054	-2.38811	0.377576	-6.32486	2.53e-10	9.92e-10	23.6054	-0.762485	0.414809	-1.83816	0.0660388	0.597171	23.6054	-1.07308	0.295682	-3.62917	0.000284333	0.000584838	23.6054	-1.14255	0.301272	-3.79242	0.000149184	0.000315608	23.6054	-0.0694712	0.30252	-0.229642	0.81837	0.998728	NA	NA
Vigun01g100500	765.225	-0.442767	0.236227	-1.87433	0.0608851	0.112377	765.225	-0.545725	0.236093	-2.31148	0.0208063	0.0408184	765.225	-0.102958	0.236576	-0.4352	0.663417	0.91247	765.225	-1.81096	0.235863	-7.678	1.62e-14	1.3e-13	765.225	-2.62557	0.237231	-11.0676	1.8e-28	2.33e-27	765.225	-0.814614	0.238426	-3.41663	0.000634011	0.00758127	765.225	-0.918652	0.234781	-3.91281	9.12e-05	0.000232468	765.225	-1.10368	0.235093	-4.69465	2.67e-06	7.24e-06	765.225	-0.185027	0.235771	-0.784774	0.432586	0.907043	765.225	-1.66606	0.237261	-7.02205	2.19e-12	8.79e-12	765.225	-1.64477	0.237682	-6.92003	4.52e-12	1.75e-11	765.225	0.021293	0.23868	0.0892116	0.928914	0.998728	pdef	(1 of 5) K01209 - alpha-N-arabinofuranosidase (E3.2.1.55, abfA)
Vigun01g100700	11.8074	2.267	1.49303	1.51838	0.128917	0.21096	11.8074	2.06424	1.49384	1.38184	0.167022	0.246874	11.8074	-0.202761	1.23956	-0.163575	0.870066	0.971768	11.8074	-0.445491	1.1103	-0.401233	0.688248	0.759651	11.8074	-1.51354	1.18689	-1.27522	0.202231	0.267292	11.8074	-1.06805	1.17809	-0.906597	0.36462	0.561219	11.8074	-1.31897	0.933552	-1.41286	0.157698	0.223511	11.8074	-1.69408	0.937974	-1.80611	0.0709019	0.105607	11.8074	-0.375107	0.944851	-0.397001	0.691367	0.960254	11.8074	-1.21072	1.00776	-1.2014	0.229596	0.293505	11.8074	-1.6659	1.03504	-1.6095	0.107508	0.148532	11.8074	-0.455184	1.041	-0.437257	0.661925	0.998728	pdef	(1 of 5) K01209 - alpha-N-arabinofuranosidase (E3.2.1.55, abfA)
Vigun01g100800	21.596	0.685116	0.342285	2.0016	0.0453279	0.0875656	21.596	0.36375	0.343668	1.05843	0.289858	0.389625	21.596	-0.321367	0.333253	-0.964332	0.334879	0.753001	21.596	-1.6498	0.409289	-4.0309	5.56e-05	0.0001565	21.596	-2.03409	0.423331	-4.80497	1.55e-06	4.3e-06	21.596	-0.384286	0.454684	-0.845171	0.398015	0.592724	21.596	0.577463	0.393207	1.4686	0.141942	0.204102	21.596	0.834116	0.388768	2.14553	0.0319101	0.0509439	21.596	0.256654	0.373652	0.686879	0.492159	0.923621	21.596	-1.75232	0.511339	-3.42692	0.000610478	0.00120955	21.596	-0.834649	0.468941	-1.77986	0.0750989	0.107293	21.596	0.917668	0.514454	1.78377	0.0744611	0.938903	pdef	(1 of 5) K01209 - alpha-N-arabinofuranosidase (E3.2.1.55, abfA)
Vigun01g100900	177.936	-1.14607	0.217735	-5.26358	1.41e-07	8.8e-07	177.936	-1.40822	0.218546	-6.44358	1.17e-10	8.19e-10	177.936	-0.262151	0.227747	-1.15106	0.249707	0.694338	177.936	-1.03718	0.206709	-5.01758	5.23e-07	1.92e-06	177.936	-0.944233	0.205558	-4.5935	4.36e-06	1.16e-05	177.936	0.0929474	0.207861	0.447162	0.654758	0.796549	177.936	-1.35699	0.206662	-6.56623	5.16e-11	2.53e-10	177.936	-1.61212	0.20962	-7.6907	1.46e-14	7.82e-14	177.936	-0.255134	0.216684	-1.17745	0.239018	0.822274	177.936	-1.2565	0.199125	-6.31008	2.79e-10	9.66e-10	177.936	-1.39245	0.200488	-6.94528	3.78e-12	1.48e-11	177.936	-0.135948	0.201241	-0.675549	0.499327	0.998728	pdef	(1 of 1) PTHR14155//PTHR14155:SF114//PTHR14155:SF151 - RING FINGER DOMAIN-CONTAINING // SUBFAMILY NOT NAMED // SUBFAMILY NOT NAMED
Vigun01g101000	1648.88	-0.506176	0.230307	-2.19783	0.0279612	0.0579251	1648.88	-0.858142	0.230469	-3.72345	0.000196516	0.000597271	1648.88	-0.351966	0.230888	-1.5244	0.127408	0.56328	1648.88	-1.60965	0.230217	-6.99188	2.71e-12	1.74e-11	1648.88	-2.53683	0.231497	-10.9584	6.06e-28	7.55e-27	1648.88	-0.927183	0.232314	-3.99108	6.58e-05	0.00142906	1648.88	-1.2188	0.228572	-5.33224	9.7e-08	3.48e-07	1648.88	-1.36857	0.228698	-5.98417	2.18e-09	7.89e-09	1648.88	-0.14977	0.22907	-0.653818	0.513229	0.927662	1648.88	-2.89977	0.229279	-12.6474	1.16e-36	1.75e-35	1648.88	-3.25881	0.229903	-14.1747	1.31e-45	2.96e-44	1648.88	-0.359033	0.230807	-1.55555	0.119814	0.998728	pdef	(1 of 1) K19034 - 50S ribosomal protein 5 (PSRP5)
Vigun01g101200	241.538	-0.900792	0.156843	-5.74328	9.29e-09	6.74e-08	241.538	-0.785337	0.154851	-5.07155	3.95e-07	1.81e-06	241.538	0.115455	0.159383	0.724388	0.468828	0.830249	241.538	-0.342868	0.153489	-2.23383	0.025494	0.0451616	241.538	-0.364243	0.153178	-2.3779	0.0174114	0.0290363	241.538	-0.0213747	0.151995	-0.140628	0.888164	0.942881	241.538	-1.23323	0.161078	-7.65609	1.92e-14	1.24e-13	241.538	-1.53051	0.164801	-9.287	1.59e-20	1.23e-19	241.538	-0.297278	0.172648	-1.72187	0.0850929	0.650428	241.538	-0.314183	0.153243	-2.05023	0.0403424	0.0608318	241.538	-0.318916	0.154069	-2.06996	0.0384561	0.0581165	241.538	-0.00473343	0.151152	-0.0313158	0.975018	0.998931	pdef	(1 of 4) PTHR31476:SF12 - UBIQUITIN CARBOXYL-TERMINAL HYDROLASE FAMILY PROTEIN
Vigun01g101300	186.725	-0.162259	0.157188	-1.03226	0.301949	0.419563	186.725	-0.0738562	0.154148	-0.479124	0.63185	0.718557	186.725	0.0884027	0.155496	0.568521	0.569681	0.87717	186.725	0.776532	0.140204	5.5386	3.05e-08	1.28e-07	186.725	0.639006	0.140334	4.55346	5.28e-06	1.39e-05	186.725	-0.137526	0.131882	-1.0428	0.297042	0.494735	186.725	-0.15676	0.141558	-1.10739	0.268127	0.354014	186.725	-0.0475166	0.141282	-0.336323	0.736627	0.792701	186.725	0.109243	0.142832	0.764837	0.444369	0.910359	186.725	1.27107	0.152764	8.32048	8.76e-17	4.64e-16	186.725	1.08052	0.154436	6.99657	2.62e-12	1.04e-11	186.725	-0.19055	0.134318	-1.41864	0.156003	0.998728	pdef	(1 of 1) PTHR11266//PTHR11266:SF40 - PEROXISOMAL MEMBRANE PROTEIN 2, PXMP2 MPV17 // MPV17/PMP22 FAMILY PROTEIN
Vigun01g101400	54.8353	-1.01621	0.223911	-4.53844	5.67e-06	2.74e-05	54.8353	-0.867383	0.216113	-4.01357	5.98e-05	0.000198191	54.8353	0.148825	0.233945	0.636154	0.524676	0.855393	54.8353	-0.343253	0.19511	-1.75928	0.0785298	0.122505	54.8353	-0.511745	0.195833	-2.61318	0.00897053	0.0156889	54.8353	-0.168492	0.192948	-0.873249	0.382528	0.578276	54.8353	-0.69657	0.236614	-2.94391	0.00324097	0.00661968	54.8353	-0.647886	0.235143	-2.75529	0.00586407	0.0105689	54.8353	0.0486839	0.251144	0.193848	0.846295	0.986018	54.8353	0.0844302	0.21422	0.394129	0.693486	0.754481	54.8353	0.161398	0.215884	0.747614	0.454693	0.528985	54.8353	0.0769679	0.198199	0.388336	0.697768	0.998728	pdef	(1 of 4) PTHR31476//PTHR31476:SF12 - FAMILY NOT NAMED // UBIQUITIN CARBOXYL-TERMINAL HYDROLASE FAMILY PROTEIN
Vigun01g101600	183.506	-0.0820728	0.125016	-0.656496	0.511505	0.627408	183.506	-0.0518621	0.122635	-0.422897	0.67237	0.752986	183.506	0.0302107	0.123042	0.245532	0.806045	0.95445	183.506	0.829114	0.111161	7.45865	8.74e-14	6.52e-13	183.506	0.783289	0.110935	7.06079	1.66e-12	7.59e-12	183.506	-0.0458253	0.100305	-0.45686	0.647772	0.791838	183.506	0.451904	0.139476	3.24002	0.00119521	0.00261141	183.506	0.668569	0.136974	4.88101	1.06e-06	2.99e-06	183.506	0.216665	0.130861	1.65569	0.0977836	0.674796	183.506	2.0831	0.136477	15.2633	1.34e-52	4.52e-51	183.506	1.87926	0.137992	13.6186	3.1e-42	5.93e-41	183.506	-0.20384	0.101109	-2.01604	0.0437962	0.848102	pdef	(1 of 1) K14320 - aladin (AAAS)
Vigun01g101633	10.2951	-0.928482	0.455137	-2.04001	0.0413498	0.0810264	10.2951	-0.912856	0.444473	-2.0538	0.0399954	0.0724425	10.2951	0.0156261	0.480424	0.0325257	0.974053	0.99392	10.2951	-0.311492	0.462674	-0.673243	0.500793	0.590256	10.2951	0.233721	0.441134	0.529818	0.596238	0.671917	10.2951	0.545213	0.42839	1.2727	0.203124	0.38764	10.2951	-0.22606	0.488585	-0.462684	0.643591	0.724019	10.2951	0.483982	0.457121	1.05876	0.289708	0.366068	10.2951	0.710043	0.472034	1.50422	0.132525	0.732457	10.2951	0.439653	0.443334	0.991697	0.321345	0.394559	10.2951	0.258793	0.453334	0.570866	0.56809	0.638108	10.2951	-0.18086	0.398609	-0.453729	0.650024	0.998728	pdef	(1 of 4) PTHR31476:SF12 - UBIQUITIN CARBOXYL-TERMINAL HYDROLASE FAMILY PROTEIN
Vigun01g101666	4.83564	-0.705474	0.613338	-1.15022	0.250053	0.360901	4.83564	-0.935305	0.61736	-1.51501	0.129771	0.198926	4.83564	-0.229831	0.661464	-0.347457	0.728248	0.933049	4.83564	-0.0398014	0.52165	-0.0762989	0.939181	0.957329	4.83564	-0.60587	0.543529	-1.1147	0.264981	0.338943	4.83564	-0.566068	0.517558	-1.09373	0.274074	0.470045	4.83564	0.967207	0.762564	1.26836	0.204669	0.280102	4.83564	0.642673	0.783215	0.820558	0.411898	0.493779	4.83564	-0.324533	0.687304	-0.472183	0.636796	0.954325	4.83564	-0.092084	0.541175	-0.170156	0.864888	0.896636	4.83564	-0.607734	0.576744	-1.05373	0.292006	0.361484	4.83564	-0.51565	0.530686	-0.971665	0.331217	0.998728	NA	NA
Vigun01g101700	1057.11	0.547309	0.210456	2.60058	0.00930654	0.0222084	1057.11	0.306603	0.210515	1.45644	0.145271	0.219236	1057.11	-0.240706	0.209367	-1.14968	0.250274	0.694937	1057.11	1.98157	0.207398	9.55442	1.24e-21	1.91e-20	1057.11	1.59217	0.207483	7.67374	1.67e-14	8.88e-14	1057.11	-0.389397	0.205507	-1.89481	0.0581172	0.169219	1057.11	0.90471	0.211058	4.28655	1.81e-05	5.05e-05	1057.11	1.08363	0.210955	5.13678	2.79e-07	8.4e-07	1057.11	0.178922	0.209203	0.855254	0.39241	0.894197	1057.11	2.71734	0.211041	12.8759	6.15e-38	9.95e-37	1057.11	2.65191	0.211142	12.5599	3.51e-36	4.95e-35	1057.11	-0.0654307	0.205655	-0.318157	0.750366	0.998728	pdef	(1 of 4) K02978 - small subunit ribosomal protein S27e (RP-S27e, RPS27)
Vigun01g101750	3.72121	0.912666	0.920424	0.991571	0.321407	0.441138	3.72121	0.198724	0.968753	0.205134	0.837467	0.886838	3.72121	-0.713942	0.861592	-0.828631	0.407313	0.795413	3.72121	1.79117	0.714445	2.50708	0.0121733	0.0232743	3.72121	0.999345	0.733396	1.36263	0.173	0.232682	3.72121	-0.791827	0.594465	-1.332	0.182861	NA	3.72121	0.611438	0.914826	0.668365	0.503901	0.598193	3.72121	2.01322	0.830372	2.42448	0.0153301	0.0259076	3.72121	1.40179	0.758084	1.84912	0.0644408	0.59425	3.72121	2.17517	0.998572	2.17828	0.0293853	0.045469	3.72121	2.17491	1.00504	2.164	0.0304647	0.0468394	3.72121	-0.000259475	0.635324	-0.000408413	0.999674	1	pdef	(1 of 4) PTHR31476:SF12 - UBIQUITIN CARBOXYL-TERMINAL HYDROLASE FAMILY PROTEIN
Vigun01g101800	1083.16	3.23386	0.256662	12.5997	2.12e-36	8.05e-35	1083.16	3.61335	0.25649	14.0877	4.52e-45	1.97e-43	1083.16	0.379495	0.251994	1.50597	0.132076	0.569642	1083.16	-0.599289	0.257411	-2.32814	0.0199047	0.0361783	1083.16	-0.818444	0.25767	-3.17632	0.00149156	0.00293421	1083.16	-0.219154	0.257618	-0.850696	0.394938	0.590061	1083.16	3.85775	0.257048	15.0079	6.52e-51	2.95e-49	1083.16	3.90824	0.257067	15.2032	3.37e-52	1.14e-50	1083.16	0.0504861	0.251957	0.200376	0.841187	0.985074	1083.16	-0.331818	0.262926	-1.26202	0.206942	0.267553	1083.16	0.132853	0.262252	0.506583	0.612447	0.679911	1083.16	0.46467	0.259585	1.79005	0.0734454	0.937081	pdef	(1 of 37) PF05678 - VQ motif (VQ)
Vigun01g101900	1802.19	0.318091	0.252375	1.26039	0.207529	0.311547	1802.19	0.0480945	0.252419	0.190534	0.848891	0.894778	1802.19	-0.269996	0.252151	-1.07077	0.284271	0.719467	1802.19	1.49529	0.251296	5.95034	2.68e-09	1.25e-08	1802.19	1.04926	0.251352	4.17447	2.99e-05	7.27e-05	1802.19	-0.446031	0.250645	-1.77953	0.0751527	0.202636	1802.19	0.883849	0.253385	3.48817	0.000486346	0.0011248	1802.19	1.11069	0.253299	4.3849	1.16e-05	2.94e-05	1802.19	0.226842	0.252437	0.898609	0.368861	0.88566	1802.19	2.63767	0.25297	10.4268	1.87e-25	1.58e-24	1802.19	2.47996	0.253034	9.80092	1.12e-22	8.03e-22	1802.19	-0.15771	0.250647	-0.629214	0.529209	0.998728	pdef	(1 of 4) K03626 - nascent polypeptide-associated complex subunit alpha (EGD2, NACA)
Vigun01g102000	472.218	0.0374821	0.252607	0.148381	0.882042	0.924727	472.218	-0.118022	0.252483	-0.467447	0.64018	0.725403	472.218	-0.155504	0.252282	-0.61639	0.537637	0.861464	472.218	1.20269	0.248153	4.84659	1.26e-06	4.4e-06	472.218	0.582102	0.248475	2.3427	0.0191449	0.0316604	472.218	-0.620591	0.246567	-2.51693	0.0118383	0.0566775	472.218	0.750346	0.258957	2.89757	0.00376062	0.00758917	472.218	0.839847	0.25902	3.2424	0.00118526	0.00237648	472.218	0.0895012	0.255869	0.349794	0.726494	0.966733	472.218	2.59989	0.255621	10.1709	2.67e-24	2.15e-23	472.218	2.36368	0.255928	9.23572	2.57e-20	1.63e-19	472.218	-0.236209	0.246737	-0.957333	0.338399	0.998728	pdef	(1 of 4) K03626 - nascent polypeptide-associated complex subunit alpha (EGD2, NACA)
Vigun01g102100	1555.12	-0.307944	0.139094	-2.21393	0.0268337	0.0559073	1555.12	-0.0413661	0.138645	-0.298361	0.765428	0.832606	1555.12	0.266578	0.138921	1.91891	0.0549956	0.448581	1555.12	-0.0299252	0.139188	-0.214999	0.829768	0.87321	1555.12	0.567533	0.138721	4.09117	4.29e-05	0.000102537	1555.12	0.597458	0.138102	4.32621	1.52e-05	0.000451499	1555.12	-0.101287	0.138687	-0.730322	0.465193	0.560636	1555.12	-0.246273	0.138951	-1.77237	0.0763336	0.112961	1555.12	-0.144986	0.139117	-1.04219	0.297322	0.852021	1555.12	-0.0572488	0.138544	-0.413217	0.679448	0.74226	1555.12	-0.0628161	0.138688	-0.45293	0.650599	0.714783	1555.12	-0.00556731	0.137921	-0.0403659	0.967801	0.99882	pdef	(1 of 2) K11292 - transcription elongation factor SPT6 (SUPT6H, SPT6)
Vigun01g102200	164.985	-0.92416	0.211125	-4.3773	1.2e-05	5.48e-05	164.985	-0.860653	0.20809	-4.13596	3.53e-05	0.000122025	164.985	0.0635072	0.216397	0.293476	0.769158	0.943943	164.985	0.318891	0.197336	1.61598	0.106099	0.159162	164.985	0.813705	0.195472	4.16277	3.14e-05	7.63e-05	164.985	0.494814	0.190415	2.59861	0.00936013	0.0481657	164.985	-0.863057	0.197393	-4.37227	1.23e-05	3.5e-05	164.985	-1.20877	0.200899	-6.01683	1.78e-09	6.51e-09	164.985	-0.345717	0.205766	-1.68015	0.0929287	0.665062	164.985	0.443088	0.19941	2.222	0.0262834	0.0409924	164.985	0.575296	0.199735	2.88029	0.00397305	0.00703258	164.985	0.132209	0.191347	0.690936	0.489605	0.998728	pdef	(1 of 3) PTHR33826:SF2 - HYDROXYPROLINE-RICH GLYCOPROTEIN FAMILY PROTEIN
Vigun01g102300	1466.71	-0.866975	0.253322	-3.42243	0.000620646	0.00198903	1466.71	-0.624178	0.252856	-2.46851	0.0135677	0.0279986	1466.71	0.242797	0.25362	0.957326	0.338402	0.753785	1466.71	-1.12244	0.251089	-4.47026	7.81e-06	2.48e-05	1466.71	-1.04692	0.251055	-4.1701	3.04e-05	7.4e-05	1466.71	0.0755123	0.251141	0.300677	0.763661	0.868013	1466.71	-0.481112	0.254844	-1.88787	0.0590434	0.0936726	1466.71	-0.448575	0.254988	-1.7592	0.0785443	0.115885	1466.71	0.0325378	0.255808	0.127197	0.898785	0.993748	1466.71	-0.356791	0.255967	-1.39389	0.16335	0.216596	1466.71	-0.352482	0.256315	-1.37519	0.169072	0.223159	1466.71	0.00430893	0.255131	0.0168891	0.986525	0.9993	pdef	(1 of 2) 2.4.1.25 - 4-alpha-glucanotransferase / Oligo-1,4-1,4-glucantransferase
Vigun01g102400	18.2309	0.231093	0.292587	0.789828	0.429628	0.550646	18.2309	-0.106811	0.296984	-0.359651	0.719108	0.793228	18.2309	-0.337904	0.288317	-1.17199	0.241202	0.685611	18.2309	0.0780476	0.412453	0.189228	0.849914	0.88976	18.2309	-0.21287	0.421798	-0.504673	0.613788	0.688393	18.2309	-0.290918	0.384724	-0.756173	0.449546	0.638967	18.2309	-0.669705	0.348533	-1.9215	0.0546689	0.0875281	18.2309	-0.554224	0.339749	-1.63127	0.102832	0.147427	18.2309	0.115481	0.369923	0.312177	0.754906	0.970445	18.2309	-2.04058	0.261239	-7.81116	5.67e-15	2.68e-14	18.2309	-2.29282	0.278353	-8.23707	1.76e-16	9.02e-16	18.2309	-0.25224	0.29953	-0.842119	0.399721	0.998728	pdef	(1 of 1) PTHR15245:SF23 - PHOSPHATIDYLINOSITOL 4-KINASE GAMMA 1-RELATED
Vigun01g102500	1076.58	-1.07463	0.236974	-4.53482	5.77e-06	2.79e-05	1076.58	-1.17441	0.236817	-4.95914	7.08e-07	3.14e-06	1076.58	-0.0997776	0.237964	-0.419297	0.674999	0.916482	1076.58	1.78285	0.239257	7.45159	9.22e-14	6.87e-13	1076.58	2.22684	0.238977	9.31823	1.18e-20	9.43e-20	1076.58	0.443999	0.235142	1.88821	0.0589972	0.170934	1076.58	0.275448	0.237226	1.16112	0.245591	0.328295	1076.58	-0.346297	0.23833	-1.45301	0.14622	0.201416	1076.58	-0.621745	0.238098	-2.6113	0.00901994	0.268017	1076.58	0.796729	0.235038	3.38979	0.000699458	0.00137684	1076.58	0.629524	0.235137	2.67727	0.00742258	0.0125965	1076.58	-0.167205	0.234351	-0.713483	0.475547	0.998728	pdef	(1 of 1) K09754 - coumaroylquinate(coumaroylshikimate) 3'-monooxygenase (CYP98A3, C3'H)
Vigun01g102600	392.14	-1.09873	0.240871	-4.56147	5.08e-06	2.49e-05	392.14	-1.59388	0.242205	-6.58069	4.68e-11	3.39e-10	392.14	-0.495152	0.245268	-2.01882	0.0435062	0.415612	392.14	-2.88778	0.260025	-11.1058	1.18e-28	3.45e-27	392.14	-4.80842	0.310644	-15.4789	4.82e-54	3.06e-52	392.14	-1.92064	0.324906	-5.91138	3.39e-09	4.22e-07	392.14	-2.7438	0.237634	-11.5464	7.7e-31	1.37e-29	392.14	-3.05876	0.239291	-12.7826	2.05e-37	3.71e-36	392.14	-0.314955	0.243494	-1.29348	0.195845	0.799484	392.14	-5.05984	0.250577	-20.1927	1.13e-90	2.34e-88	392.14	-5.63097	0.262751	-21.4309	6.89e-102	2.84e-99	392.14	-0.571134	0.277533	-2.05789	0.0396004	0.836879	pdef	(1 of 1) PTHR10516//PTHR10516:SF312 - PEPTIDYL-PROLYL CIS-TRANS ISOMERASE // SUBFAMILY NOT NAMED
Vigun01g102700	533.496	0.213326	0.202113	1.05548	0.291207	0.407453	533.496	-0.388939	0.202745	-1.91836	0.0550651	0.0956636	533.496	-0.602265	0.202369	-2.97607	0.00291968	0.163088	533.496	-0.436749	0.203707	-2.144	0.0320325	0.0554953	533.496	-0.734098	0.204107	-3.59664	0.000322354	0.000692569	533.496	-0.297349	0.203727	-1.45955	0.144414	0.311805	533.496	-0.097664	0.202656	-0.48192	0.629862	0.71214	533.496	-0.188974	0.203045	-0.930701	0.352008	0.432377	533.496	-0.0913102	0.203355	-0.449019	0.653418	0.956624	533.496	-0.720479	0.202152	-3.56406	0.000365169	0.000740742	533.496	-0.875511	0.202753	-4.31812	1.57e-05	3.68e-05	533.496	-0.155031	0.202317	-0.766282	0.443509	0.998728	pdef	(1 of 87) PF00892 - EamA-like transporter family (EamA)
Vigun01g102800	267.325	-1.16947	0.205256	-5.69763	1.21e-08	8.7e-08	267.325	-1.51181	0.206018	-7.33823	2.16e-13	1.94e-12	267.325	-0.342338	0.210013	-1.63008	0.103085	0.532358	267.325	-1.96867	0.205347	-9.58704	9.06e-22	1.41e-20	267.325	-3.06917	0.213029	-14.4072	4.66e-47	1.91e-45	267.325	-1.1005	0.217571	-5.05811	4.23e-07	2.53e-05	267.325	-2.53605	0.206652	-12.2721	1.28e-34	2.77e-33	267.325	-2.8777	0.210148	-13.6937	1.11e-42	2.52e-41	267.325	-0.341651	0.218584	-1.56301	0.118049	0.713226	267.325	-1.80634	0.205458	-8.79175	1.47e-18	8.64e-18	267.325	-1.95825	0.207552	-9.43496	3.91e-21	2.6e-20	267.325	-0.151908	0.210486	-0.721703	0.470477	0.998728	pdef	(1 of 104) KOG0157 - Cytochrome P450 CYP4/CYP19/CYP26 subfamilies
Vigun01g102900	336.745	0.0189757	0.141072	0.13451	0.892999	0.932935	336.745	0.072061	0.139857	0.515246	0.606381	0.697068	336.745	0.0530854	0.13954	0.38043	0.703626	0.925985	336.745	0.506273	0.139347	3.63319	0.000279936	0.000712552	336.745	0.859522	0.138158	6.22132	4.93e-10	1.87e-09	336.745	0.353249	0.132942	2.65717	0.00788	0.0429858	336.745	0.22567	0.137799	1.63768	0.101489	0.152032	336.745	0.368573	0.137601	2.67856	0.00739394	0.0131275	336.745	0.142903	0.13697	1.04332	0.296802	0.851667	336.745	0.783778	0.139219	5.62983	1.8e-08	5.48e-08	336.745	0.760293	0.139804	5.43828	5.38e-08	1.56e-07	336.745	-0.023485	0.132087	-0.177799	0.858881	0.998728	pdef	(1 of 1) PF06337//PF13423//PF14533 - DUSP domain (DUSP) // Ubiquitin carboxyl-terminal hydrolase (UCH_1) // Ubiquitin-specific protease C-terminal (USP7_C2)
Vigun01g103000	279.994	-2.09741	0.40452	-5.18494	2.16e-07	1.31e-06	279.994	-2.45586	0.405596	-6.05493	1.4e-09	8.77e-09	279.994	-0.358445	0.412711	-0.868513	0.385114	0.781721	279.994	1.08462	0.396024	2.73876	0.00616711	0.0125119	279.994	0.416723	0.396407	1.05125	0.293143	0.369868	279.994	-0.667893	0.394592	-1.69262	0.0905286	0.229091	279.994	-0.135044	0.398408	-0.338958	0.734641	0.799761	279.994	-2.62016	0.413432	-6.33759	2.33e-10	9.16e-10	279.994	-2.48512	0.413858	-6.00475	1.92e-09	2.01e-06	279.994	1.40813	0.401	3.51155	0.0004455	0.000895811	279.994	1.75668	0.400895	4.3819	1.18e-05	2.79e-05	279.994	0.348551	0.395167	0.882035	0.377758	0.998728	pdef	(1 of 3) PTHR11654//PTHR11654:SF92 - OLIGOPEPTIDE TRANSPORTER-RELATED // SUBFAMILY NOT NAMED
Vigun01g103100	2.23624	-0.76812	1.57275	-0.488393	0.625271	0.726872	2.23624	-0.237617	1.57275	-0.151084	0.87991	0.917965	2.23624	0.530503	1.57275	0.337309	0.735884	NA	2.23624	3.9047	1.17839	3.3136	0.000921035	0.00215652	2.23624	3.35539	1.18568	2.82994	0.00465565	0.00851548	2.23624	-0.549304	0.710098	-0.773561	0.43919	NA	2.23624	-1.95595	1.36214	-1.43594	0.15102	0.215345	2.23624	-2.66852	1.36214	-1.95906	0.0501056	0.0770938	2.23624	-0.712569	1.57275	-0.453073	0.650496	0.956364	2.23624	3.94378	1.2351	3.19309	0.0014076	0.00266617	2.23624	4.25647	1.2329	3.4524	0.000555623	0.00110199	2.23624	0.312688	0.756299	0.413446	0.67928	0.998728	pdef	(1 of 3) PTHR11654//PTHR11654:SF92 - OLIGOPEPTIDE TRANSPORTER-RELATED // SUBFAMILY NOT NAMED
Vigun01g103300	266.823	-0.653069	0.248659	-2.62637	0.0086302	0.0207818	266.823	-0.663485	0.247463	-2.68115	0.00733703	0.0161584	266.823	-0.0104153	0.250794	-0.0415293	0.966874	0.992198	266.823	-1.97479	0.246936	-7.99716	1.27e-15	1.13e-14	266.823	-2.95132	0.255349	-11.558	6.73e-31	1.02e-29	266.823	-0.97653	0.261322	-3.73688	0.000186316	0.00310437	266.823	-1.53132	0.237753	-6.4408	1.19e-10	5.64e-10	266.823	-1.70869	0.238651	-7.15978	8.08e-13	3.8e-12	266.823	-0.177371	0.241418	-0.734704	0.46252	0.91688	266.823	-2.5073	0.240822	-10.4114	2.2e-25	1.85e-24	266.823	-2.79422	0.243486	-11.4759	1.74e-30	1.86e-29	266.823	-0.286921	0.247456	-1.15949	0.246258	0.998728	pdef	(1 of 1) PTHR31407:SF14 - PSBP DOMAIN-CONTAINING PROTEIN 6, CHLOROPLASTIC
Vigun01g103400	1978.44	3.03166	0.165263	18.3445	3.65e-75	6.7e-73	1978.44	3.14446	0.165186	19.0358	8.61e-81	1.48e-78	1978.44	0.112804	0.162315	0.694967	0.487076	0.836482	1978.44	0.832899	0.16835	4.94743	7.52e-07	2.71e-06	1978.44	1.14708	0.167905	6.8317	8.39e-12	3.65e-11	1978.44	0.314176	0.164801	1.90639	0.0565992	0.16618	1978.44	3.12009	0.165628	18.838	3.69e-79	4.73e-77	1978.44	3.14462	0.165657	18.9827	2.37e-80	2.35e-78	1978.44	0.0245234	0.162521	0.150893	0.88006	0.990931	1978.44	0.883205	0.16745	5.27445	1.33e-07	3.76e-07	1978.44	1.11268	0.167448	6.64494	3.03e-11	1.11e-10	1978.44	0.22948	0.164116	1.39828	0.162029	0.998728	pdef	(1 of 73) PF00170 - bZIP transcription factor (bZIP_1)
Vigun01g103500	2008.79	0.426517	0.112822	3.78045	0.000156544	0.000572408	2008.79	0.3575	0.112668	3.17304	0.00150854	0.00386278	2008.79	-0.0690167	0.112013	-0.616149	0.537796	0.861592	2008.79	-0.477976	0.112163	-4.26145	2.03e-05	6.1e-05	2008.79	-0.553096	0.112132	-4.93256	8.12e-07	2.32e-06	2008.79	-0.0751203	0.111959	-0.670964	0.502243	0.682214	2008.79	-1.15721	0.11035	-10.4867	9.94e-26	1.33e-24	2008.79	-1.07635	0.110376	-9.75163	1.82e-22	1.58e-21	2008.79	0.0808613	0.11106	0.728088	0.46656	0.917937	2008.79	-2.00746	0.110965	-18.091	3.75e-73	3.18e-71	2008.79	-1.85299	0.111044	-16.687	1.63e-62	8.72e-61	2008.79	0.154465	0.111804	1.38156	0.167106	0.998728	pdef	(1 of 2) PTHR15672:SF15 - EXPRESSED PROTEIN
Vigun01g103600	244.571	-0.430303	0.14096	-3.05266	0.0022682	0.00638781	244.571	-0.183796	0.138528	-1.32677	0.184583	0.26804	244.571	0.246507	0.140696	1.75205	0.079765	0.492678	244.571	-0.0229906	0.138587	-0.165893	0.868241	0.905157	244.571	0.163148	0.137579	1.18585	0.235681	0.305636	244.571	0.186138	0.134755	1.38131	0.167182	0.342257	244.571	-0.178734	0.144859	-1.23385	0.217259	0.294971	244.571	-0.223779	0.145709	-1.5358	0.124588	0.174848	244.571	-0.0450457	0.147373	-0.305657	0.759866	0.971515	244.571	0.082058	0.143442	0.572062	0.56728	0.6417	244.571	0.052767	0.144571	0.36499	0.715119	0.769886	244.571	-0.029291	0.137966	-0.212305	0.831869	0.998728	pdef	(1 of 295) PF00249 - Myb-like DNA-binding domain (Myb_DNA-binding)
Vigun01g103700	197.626	-0.0387635	0.193342	-0.200492	0.841096	0.893003	197.626	0.169327	0.190777	0.887569	0.374773	0.479019	197.626	0.208091	0.190767	1.09081	0.275357	0.71155	197.626	1.14163	0.186433	6.12353	9.15e-10	4.54e-09	197.626	1.57544	0.185401	8.49747	1.94e-17	1.26e-16	197.626	0.433809	0.177361	2.44591	0.0144486	0.064567	197.626	0.589756	0.235476	2.50453	0.0122615	0.0226429	197.626	0.828533	0.232692	3.56064	0.000369952	0.00079098	197.626	0.238777	0.222429	1.0735	0.283046	0.846896	197.626	3.42317	0.2258	15.1602	6.49e-52	2.11e-50	197.626	3.33184	0.226333	14.721	4.73e-49	1.26e-47	197.626	-0.0913366	0.17764	-0.514168	0.607134	0.998728	pdef	(1 of 1) PTHR23077//PTHR23077:SF27 - AAA-FAMILY ATPASE // SPERMATOGENESIS-ASSOCIATED PROTEIN 5
Vigun01g103800	3.58017	-0.0267461	1.02076	-0.0262021	0.979096	0.992243	3.58017	0.632547	0.926882	0.682446	0.494957	0.597251	3.58017	0.659293	0.922635	0.714576	0.474871	0.831503	3.58017	-1.00922	0.904088	-1.11629	0.264299	0.348509	3.58017	-0.68309	0.853538	-0.800304	0.423535	0.505055	3.58017	0.326132	0.905739	0.360073	0.718793	NA	3.58017	-0.702674	0.566007	-1.24146	0.214436	0.291693	3.58017	-1.38014	0.603225	-2.28794	0.0221409	0.0364304	3.58017	-0.677469	0.627332	-1.07992	0.280177	0.844151	3.58017	-1.31206	0.736757	-1.78086	0.0749352	0.107187	3.58017	-3.56567	1.1609	-3.07146	0.00213013	0.00391667	3.58017	-2.25361	1.17703	-1.91465	0.0555369	0.89472	pdef	(1 of 2) PTHR10177:SF247 - CYCLIN G, ISOFORM A
Vigun01g104000	83.776	1.3822	0.394382	3.50473	0.000457079	0.00151227	83.776	1.44246	0.390915	3.68996	0.000224289	0.000674505	83.776	0.0602589	0.353511	0.170458	0.86465	0.970093	83.776	-0.171127	0.340355	-0.502789	0.615112	0.696037	83.776	0.128261	0.337109	0.380475	0.703593	0.765377	83.776	0.299388	0.332302	0.900952	0.367614	0.564423	83.776	-0.316169	0.316048	-1.00038	0.317126	0.408129	83.776	-0.724022	0.318117	-2.27596	0.0228483	0.0375133	83.776	-0.407853	0.319289	-1.27738	0.201468	0.802274	83.776	0.198907	0.336432	0.591226	0.554369	0.629504	83.776	0.598586	0.335482	1.78426	0.0743821	0.106384	83.776	0.399679	0.324334	1.23231	0.217834	0.998728	pdef	(1 of 3) PF16712 - Coiled-coil regions of plant-specific actin-binding protein (SCAB_CC)
Vigun01g104100	619.875	3.84472	0.150882	25.4816	3.16e-143	1.59e-139	619.875	3.99662	0.150587	26.5403	3.32e-155	2.09e-151	619.875	0.151895	0.130734	1.16186	0.245291	0.690574	619.875	1.30378	0.152578	8.54502	1.29e-17	1.38e-16	619.875	1.51553	0.151637	9.99448	1.61e-23	1.53e-22	619.875	0.211752	0.137888	1.53568	0.124616	0.283397	619.875	2.54026	0.140059	18.137	1.63e-73	1.78e-71	619.875	2.55571	0.140181	18.2315	2.9e-74	2.14e-72	619.875	0.0154507	0.13193	0.117113	0.90677	0.994691	619.875	1.26135	0.150963	8.3554	6.52e-17	3.48e-16	619.875	1.5936	0.150704	10.5744	3.92e-26	3.36e-25	619.875	0.332248	0.136068	2.44177	0.0146153	0.589654	pdef	(1 of 2) PTHR15141:SF40 - MEDIATOR OF RNA POLYMERASE II TRANSCRIPTION SUBUNIT 26A-RELATED
Vigun01g104200	0.434542	0.674567	2.48924	0.270994	0.786396	0.851391	0.434542	0.483727	2.48924	0.194328	0.845919	0.892956	0.434542	-0.19084	2.48925	-0.0766657	0.938889	NA	0.434542	0.806989	2.4106	0.334767	0.737801	NA	0.434542	0.577698	2.4232	0.238402	0.811569	0.854518	0.434542	-0.229292	2.34233	-0.0978904	0.922019	NA	0.434542	-0.660757	2.48919	-0.265451	0.790662	0.843626	0.434542	0.0104449	2.4755	0.0042193	0.996633	0.997585	0.434542	0.671202	2.47554	0.271133	0.786289	NA	0.434542	1.56242	2.37457	0.657977	0.510553	0.586559	0.434542	2.91881	2.31875	1.25879	0.208107	0.268765	0.434542	1.3564	2.19522	0.617888	0.536649	0.998728	pdef	(1 of 1) K15711 - SWI/SNF-related matrix-associated actin-dependent regulator of chromatin subfamily A3 [EC:3.6.4.- 6.3.2.19] (SMARCA3, HLTF)
Vigun01g104300	92.1804	0.336599	0.700176	0.480735	0.630705	0.731385	92.1804	0.398377	0.699806	0.569268	0.569174	0.66539	92.1804	0.0617785	0.699161	0.0883609	0.92959	0.983998	92.1804	-1.53804	0.702538	-2.18927	0.0285773	0.0501057	92.1804	-1.90918	0.703519	-2.71375	0.00665261	0.0118793	92.1804	-0.371133	0.705763	-0.525861	0.598985	0.756197	92.1804	-0.0511089	0.718521	-0.0711308	0.943294	0.966484	92.1804	1.37139	0.711316	1.92795	0.0538608	0.0822723	92.1804	1.42249	0.712412	1.99673	0.0458546	0.525054	92.1804	-1.61621	0.724835	-2.22976	0.0257631	0.0402333	92.1804	-1.44372	0.725516	-1.98992	0.0466001	0.069291	92.1804	0.172496	0.731532	0.235802	0.813587	0.998728	pdef	(1 of 12) PTHR24078//PTHR24078:SF177 - DNAJ HOMOLOG SUBFAMILY C MEMBER // PROTEIN DNJ-23-RELATED
Vigun01g104400	16.2823	0.444727	0.527939	0.842382	0.399574	0.520783	16.2823	0.0592024	0.537167	0.110212	0.912241	0.93872	16.2823	-0.385524	0.510943	-0.754536	0.450528	0.821114	16.2823	0.350229	0.46289	0.756614	0.449281	0.54132	16.2823	0.141619	0.465754	0.304063	0.76108	0.813339	16.2823	-0.20861	0.431458	-0.4835	0.628741	0.77799	16.2823	-0.216284	0.40184	-0.538235	0.590415	0.676887	16.2823	-0.472938	0.409297	-1.15549	0.247891	0.319625	16.2823	-0.256653	0.41481	-0.618725	0.536097	0.932694	16.2823	0.233939	0.399852	0.585063	0.558505	0.633371	16.2823	-0.0496885	0.406794	-0.122146	0.902783	0.926219	16.2823	-0.283627	0.384315	-0.738006	0.460511	0.998728	pdef	(1 of 1) PTHR11802//PTHR11802:SF97 - SERINE PROTEASE FAMILY S10 SERINE CARBOXYPEPTIDASE // SUBFAMILY NOT NAMED
Vigun01g104500	129.658	0.0365739	0.17903	0.204289	0.838128	0.890812	129.658	-0.019497	0.177758	-0.109683	0.912661	0.938964	129.658	-0.0560709	0.176989	-0.316804	0.751392	0.940613	129.658	-0.108322	0.17436	-0.621255	0.534432	0.622705	129.658	-0.121289	0.173769	-0.69799	0.485183	0.566739	129.658	-0.0129671	0.169645	-0.0764368	0.939072	0.969577	129.658	-0.418177	0.175082	-2.38847	0.0169187	0.0303795	129.658	-0.288142	0.174477	-1.65146	0.0986449	0.142096	129.658	0.130035	0.178573	0.72819	0.466497	0.917937	129.658	-0.700533	0.17069	-4.10412	4.06e-05	9.14e-05	129.658	-0.568953	0.171322	-3.32096	0.000897087	0.00173408	129.658	0.131581	0.169163	0.777833	0.436667	0.998728	pdef	(1 of 1) K18633 - mitotic-spindle organizing protein 1 (MZT1, GIP1, GIP2)
Vigun01g104600	531.847	-0.176957	0.329498	-0.537051	0.591232	0.6986	531.847	-0.581075	0.329754	-1.76215	0.0780441	0.129098	531.847	-0.404118	0.329914	-1.22492	0.220605	0.66859	531.847	-0.861714	0.330029	-2.61103	0.00902709	0.0177349	531.847	-2.2641	0.333026	-6.79856	1.06e-11	4.56e-11	531.847	-1.40239	0.333334	-4.20715	2.59e-05	0.000691973	531.847	-0.836519	0.32788	-2.55129	0.0107324	0.0200281	531.847	-1.23478	0.328351	-3.76055	0.000169541	0.000376582	531.847	-0.398262	0.328871	-1.211	0.225897	0.815402	531.847	-1.63894	0.330883	-4.95322	7.3e-07	1.94e-06	531.847	-1.67791	0.331457	-5.06221	4.14e-07	1.12e-06	531.847	-0.0389711	0.332454	-0.117222	0.906684	0.998728	pdef	(1 of 3) PTHR11802//PTHR11802:SF94 - SERINE PROTEASE FAMILY S10 SERINE CARBOXYPEPTIDASE // SUBFAMILY NOT NAMED
Vigun01g104700	7.62249	0.64634	0.452778	1.4275	0.153436	0.243565	7.62249	0.66011	0.447284	1.47582	0.139993	0.212227	7.62249	0.0137701	0.421301	0.0326848	0.973926	0.993891	7.62249	0.730543	0.524233	1.39355	0.163455	0.231735	7.62249	0.871536	0.517197	1.68511	0.0919666	0.13256	7.62249	0.140993	0.444298	0.317339	0.750986	0.860448	7.62249	0.905773	0.804539	1.12583	0.260238	0.345194	7.62249	1.32629	0.771365	1.7194	0.0855411	0.125019	7.62249	0.420514	0.662775	0.634475	0.525771	0.930361	7.62249	4.69399	1.09744	4.27723	1.89e-05	4.4e-05	7.62249	4.85256	1.09859	4.41707	1e-05	2.39e-05	7.62249	0.158568	0.470339	0.337135	0.736015	0.998728	pdef	(1 of 3) PTHR11802//PTHR11802:SF94 - SERINE PROTEASE FAMILY S10 SERINE CARBOXYPEPTIDASE // SUBFAMILY NOT NAMED
Vigun01g104800	243.518	0.0654696	0.245347	0.266844	0.789589	0.853962	243.518	-0.315204	0.246272	-1.2799	0.20058	0.287581	243.518	-0.380673	0.24575	-1.54903	0.121376	0.555371	243.518	1.39991	0.237944	5.88335	4.02e-09	1.84e-08	243.518	1.22088	0.238025	5.12922	2.91e-07	8.71e-07	243.518	-0.179026	0.233435	-0.766918	0.44313	0.633247	243.518	0.733328	0.272387	2.69223	0.00709755	0.0136742	243.518	0.767633	0.272866	2.81323	0.00490472	0.00896257	243.518	0.0343054	0.264067	0.129912	0.896636	0.993748	243.518	3.36251	0.266563	12.6143	1.76e-36	2.64e-35	243.518	3.27097	0.266954	12.2529	1.62e-34	2.11e-33	243.518	-0.0915414	0.234357	-0.390606	0.696088	0.998728	pdef	(1 of 1) PTHR10772//PTHR10772:SF8 - 10 KDA HEAT SHOCK PROTEIN // 10 KDA CHAPERONIN
Vigun01g104900	3.21153	4.309	1.21944	3.53359	0.000409951	0.00137071	3.21153	4.68003	1.20098	3.89683	9.75e-05	0.000310874	3.21153	0.371031	0.73484	0.504914	0.613619	0.894529	3.21153	4.10417	1.18968	3.44981	0.000560973	0.00136054	3.21153	4.26451	1.18505	3.59858	0.000319963	0.000687843	3.21153	0.160333	0.655948	0.244429	0.806899	NA	3.21153	0.907937	0.984534	0.922199	0.356425	0.44942	3.21153	1.61332	0.938878	1.71835	0.0857326	0.125284	3.21153	0.705386	0.831949	0.847872	0.39651	0.89548	3.21153	1.26953	1.07407	1.18198	0.237213	0.302244	3.21153	1.76887	1.06212	1.66541	0.0958309	0.133758	3.21153	0.499338	0.75968	0.657301	0.510987	0.998728	NA	NA
Vigun01g105000	131.6	-0.623529	0.159845	-3.90082	9.59e-05	0.00036659	131.6	-0.624899	0.157371	-3.97086	7.16e-05	0.000234128	131.6	-0.00136986	0.163867	-0.0083596	0.99333	0.998435	131.6	-0.166669	0.153394	-1.08654	0.277239	0.362721	131.6	0.0355668	0.151134	0.235332	0.813951	0.856225	131.6	0.202236	0.146924	1.37647	0.168677	0.344344	131.6	-0.557599	0.152511	-3.65612	0.00025606	0.00061601	131.6	-0.761928	0.155428	-4.90212	9.48e-07	2.7e-06	131.6	-0.204329	0.160975	-1.26932	0.204328	0.804463	131.6	-0.25024	0.147594	-1.69547	0.089987	0.126763	131.6	-0.032154	0.147641	-0.217785	0.827596	0.863228	131.6	0.218086	0.141703	1.53904	0.123795	0.998728	pdef	(1 of 1) PTHR10277//PTHR10277:SF38 - HOMOCITRATE SYNTHASE-RELATED // SUBFAMILY NOT NAMED
Vigun01g105100	403.009	2.01775	0.627366	3.21623	0.00129887	0.00387548	403.009	3.51874	0.599153	5.87285	4.28e-09	2.54e-08	403.009	1.50099	0.447677	3.35283	0.000799886	0.0769382	403.009	6.36478	0.496946	12.8078	1.48e-37	8.91e-36	403.009	7.96823	0.496309	16.055	5.28e-58	4.17e-56	403.009	1.60345	0.36882	4.3475	1.38e-05	0.000417835	403.009	2.5795	0.512294	5.03519	4.77e-07	1.59e-06	403.009	3.875	0.501664	7.7243	1.12e-14	6.07e-14	403.009	1.2955	0.403199	3.21306	0.00131328	0.0892537	403.009	8.38024	0.57104	14.6754	9.27e-49	2.57e-47	403.009	8.66765	0.57103	15.179	4.87e-52	1.51e-50	403.009	0.287408	0.367977	0.781047	0.434775	0.998728	pdef	(1 of 2) PTHR31752:SF20 - AUXIN EFFLUX CARRIER COMPONENT 1
Vigun01g105200	52.8973	2.14571	0.311078	6.89765	5.29e-12	5.42e-11	52.8973	1.28046	0.318005	4.02654	5.66e-05	0.000188167	52.8973	-0.865249	0.273531	-3.16326	0.00156014	0.117708	52.8973	2.43107	0.355174	6.84472	7.66e-12	4.7e-11	52.8973	3.25558	0.349889	9.3046	1.35e-20	1.07e-19	52.8973	0.824512	0.260022	3.17093	0.00151953	0.0137792	52.8973	1.97841	0.327825	6.03495	1.59e-09	6.81e-09	52.8973	1.35069	0.337561	4.00132	6.3e-05	0.000147222	52.8973	-0.627719	0.289875	-2.16548	0.0303508	0.4448	52.8973	1.47715	0.286272	5.15994	2.47e-07	6.83e-07	52.8973	1.71971	0.286197	6.00882	1.87e-09	6.04e-09	52.8973	0.242561	0.252232	0.961657	0.336222	0.998728	pdef	(1 of 2) PTHR12565//PTHR12565:SF158 - STEROL REGULATORY ELEMENT-BINDING PROTEIN // TRANSCRIPTION FACTOR BHLH106-RELATED
Vigun01g105300	126.91	-0.299058	0.138704	-2.15609	0.0310766	0.0634584	126.91	-0.27764	0.135671	-2.04642	0.0407152	0.0735977	126.91	0.0214177	0.139235	0.153824	0.877749	0.973887	126.91	0.841443	0.125111	6.72558	1.75e-11	1.03e-10	126.91	0.960058	0.123919	7.74746	9.37e-15	5.08e-14	126.91	0.118615	0.108739	1.09082	0.27535	0.471288	126.91	0.0752024	0.151211	0.497333	0.618954	0.702747	126.91	0.201351	0.148917	1.3521	0.176342	0.238068	126.91	0.126149	0.148509	0.849435	0.39564	0.89548	126.91	1.26162	0.137221	9.19412	3.78e-20	2.42e-19	126.91	1.09793	0.139351	7.87889	3.3e-15	1.57e-14	126.91	-0.163692	0.11089	-1.47617	0.139898	0.998728	pdef	(1 of 1) K03142 - transcription initiation factor TFIIH subunit 2 (TFIIH2, GTF2H2, SSL1)
Vigun01g105400	674.334	-0.263231	0.146874	-1.79223	0.0730969	0.131123	674.334	-0.413625	0.146768	-2.81823	0.00482895	0.0110653	674.334	-0.150394	0.147196	-1.02173	0.306909	0.733933	674.334	-0.533412	0.148727	-3.58651	0.000335139	0.000843556	674.334	-0.487199	0.148383	-3.28339	0.00102567	0.00206275	674.334	0.0462124	0.148167	0.311894	0.755121	0.862593	674.334	-0.876326	0.146474	-5.98281	2.19e-09	9.25e-09	674.334	-0.886405	0.146752	-6.04017	1.54e-09	5.67e-09	674.334	-0.0100791	0.148375	-0.06793	0.945841	0.997011	674.334	-1.4673	0.145921	-10.0554	8.69e-24	6.78e-23	674.334	-1.5124	0.146469	-10.3257	5.39e-25	4.36e-24	674.334	-0.0450966	0.147186	-0.306393	0.759305	0.998728	pdef	(1 of 2) PTHR24349//PTHR24349:SF92 - SERINE/THREONINE-PROTEIN KINASE // SUBFAMILY NOT NAMED
Vigun01g105500	441.968	0.385779	0.104416	3.69463	0.000220211	0.000780127	441.968	0.337023	0.103835	3.24575	0.00117142	0.00306991	441.968	-0.0487556	0.101794	-0.478966	0.631963	0.902153	441.968	0.299221	0.104076	2.87504	0.00403981	0.00847346	441.968	0.474494	0.103255	4.59536	4.32e-06	1.15e-05	441.968	0.175273	0.0990872	1.76887	0.0769148	0.205779	441.968	0.914855	0.105545	8.66788	4.4e-18	3.7e-17	441.968	0.925442	0.105814	8.74591	2.21e-18	1.51e-17	441.968	0.0105874	0.101599	0.104208	0.917005	0.995675	441.968	0.069913	0.102715	0.680652	0.496092	0.572431	441.968	0.136068	0.103179	1.31876	0.187249	0.244405	441.968	0.0661547	0.0987721	0.669772	0.503003	0.998728	pdef	(1 of 2) K14819 - dual specificity phosphatase 12 [EC:3.1.3.16 3.1.3.48] (DUSP12, YVH1)
Vigun01g105600	63.2338	-0.0836633	0.186307	-0.449062	0.653387	0.749629	63.2338	-0.422681	0.18904	-2.23593	0.0253565	0.0485699	63.2338	-0.339017	0.189661	-1.78749	0.0738586	0.485076	63.2338	-0.149659	0.172771	-0.866231	0.386364	0.478837	63.2338	-0.15668	0.171723	-0.912399	0.361559	0.44281	63.2338	-0.0070202	0.1656	-0.0423925	0.966186	0.982189	63.2338	-0.951088	0.194213	-4.89714	9.72e-07	3.14e-06	63.2338	-0.898616	0.192498	-4.66817	3.04e-06	8.19e-06	63.2338	0.0524727	0.210396	0.2494	0.803051	0.977832	63.2338	-0.198224	0.179983	-1.10135	0.270746	0.339869	63.2338	-0.117733	0.181714	-0.647903	0.517048	0.589709	63.2338	0.0804912	0.169304	0.475424	0.634485	0.998728	pdef	(1 of 1) PTHR14467:SF0 - PROTEIN ARV1
Vigun01g105700	435.631	0.0412054	0.127178	0.323997	0.74594	0.821768	435.631	0.0178362	0.126465	0.141037	0.887841	0.922754	435.631	-0.0233692	0.126107	-0.185313	0.852984	0.96764	435.631	0.694355	0.124376	5.58271	2.37e-08	1e-07	435.631	0.99094	0.123666	8.01304	1.12e-15	6.51e-15	435.631	0.296585	0.119268	2.4867	0.0128934	0.0597684	435.631	0.0264701	0.12852	0.20596	0.836822	0.880764	435.631	0.26164	0.127835	2.0467	0.0406877	0.0637465	435.631	0.23517	0.128077	1.83617	0.066333	0.598181	435.631	0.981894	0.127277	7.71464	1.21e-14	5.64e-14	435.631	1.05403	0.12757	8.26236	1.43e-16	7.34e-16	435.631	0.072139	0.119729	0.602521	0.546828	0.998728	pdef	(1 of 1) PTHR12917//PTHR12917:SF20 - ASPARTYL PROTEASE DDI-RELATED // SUBFAMILY NOT NAMED
Vigun01g105800	123.253	-1.18072	0.236924	-4.98356	6.24e-07	3.53e-06	123.253	-1.28942	0.236338	-5.45583	4.87e-08	2.52e-07	123.253	-0.108699	0.241444	-0.450201	0.652565	0.908432	123.253	-0.191133	0.241192	-0.792453	0.428097	0.520756	123.253	-0.518457	0.242465	-2.13827	0.0324945	0.0513872	123.253	-0.327324	0.239899	-1.36442	0.172434	0.34942	123.253	-0.142355	0.252107	-0.564662	0.572304	0.660704	123.253	-0.262145	0.254244	-1.03108	0.302505	0.379984	123.253	-0.119789	0.256294	-0.467391	0.64022	0.955155	123.253	-0.994415	0.241573	-4.11641	3.85e-05	8.68e-05	123.253	-1.23683	0.244996	-5.04835	4.46e-07	1.2e-06	123.253	-0.242413	0.244937	-0.989697	0.322322	0.998728	pdef	(1 of 167) PF00646 - F-box domain (F-box)
Vigun01g106400	250.653	-0.00131935	0.219794	-0.00600266	0.995211	0.996519	250.653	0.0630135	0.218201	0.288786	0.772745	0.838005	250.653	0.0643329	0.217948	0.295176	0.76786	0.943943	250.653	1.71566	0.211771	8.10152	5.43e-16	4.98e-15	250.653	2.08348	0.211227	9.86368	5.98e-23	5.51e-22	250.653	0.367813	0.203225	1.80988	0.0703147	0.192919	250.653	1.01551	0.260152	3.90352	9.48e-05	0.000241083	250.653	1.01705	0.260921	3.8979	9.7e-05	0.000221651	250.653	0.00153723	0.243566	0.00631136	0.994964	0.999173	250.653	3.74213	0.242857	15.4088	1.43e-53	4.98e-52	250.653	3.65721	0.243203	15.0377	4.16e-51	1.22e-49	250.653	-0.0849271	0.203553	-0.417223	0.676515	0.998728	pdef	(1 of 12) PF01535//PF13812 - PPR repeat (PPR) // Pentatricopeptide repeat domain (PPR_3)
Vigun01g106500	126.301	0.00805724	0.291947	0.0275983	0.977983	0.992243	126.301	0.365662	0.289182	1.26447	0.206062	0.294048	126.301	0.357604	0.288901	1.23781	0.215787	0.665357	126.301	0.757242	0.296087	2.5575	0.0105429	0.0204451	126.301	1.04857	0.294665	3.55852	0.000372948	0.00079347	126.301	0.291331	0.285088	1.0219	0.306829	0.505151	126.301	1.68714	0.301091	5.60342	2.1e-08	8.05e-08	126.301	1.95437	0.300418	6.5055	7.74e-11	3.15e-10	126.301	0.267227	0.287058	0.930917	0.351896	0.877343	126.301	2.3347	0.30928	7.54883	4.39e-14	1.97e-13	126.301	2.05097	0.310558	6.60416	4e-11	1.46e-10	126.301	-0.283727	0.282122	-1.00569	0.314565	0.998728	pdef	(1 of 1) PTHR22762//PTHR22762:SF91 - ALPHA-GLUCOSIDASE // SUBFAMILY NOT NAMED
Vigun01g106600	858.727	-0.475808	0.130871	-3.63571	0.000277218	0.000961351	858.727	-0.459625	0.130488	-3.52237	0.000427713	0.00122055	858.727	0.0161824	0.131198	0.123343	0.901836	0.979057	858.727	0.1738	0.130095	1.33595	0.181566	0.253635	858.727	0.348954	0.129841	2.68756	0.00719761	0.0127826	858.727	0.175154	0.128769	1.36022	0.173759	0.35122	858.727	-0.0467961	0.136268	-0.343412	0.731289	0.79685	858.727	0.101064	0.136092	0.742616	0.457714	0.540302	858.727	0.14786	0.136524	1.08304	0.278793	0.843773	858.727	1.4737	0.133896	11.0063	3.56e-28	3.47e-27	858.727	1.26745	0.134302	9.43731	3.82e-21	2.54e-20	858.727	-0.206255	0.128927	-1.59979	0.109646	0.998728	pdef	(1 of 1) K02470 - DNA gyrase subunit B [EC:5.99.1.3] (gyrB)
Vigun01g106700	141.407	-0.521937	0.181705	-2.87244	0.00407311	0.0107449	141.407	-0.533505	0.179861	-2.96621	0.00301496	0.00723309	141.407	-0.0115684	0.184162	-0.0628163	0.949913	0.987861	141.407	-0.422947	0.168252	-2.51377	0.011945	0.0228704	141.407	-0.505427	0.168165	-3.00555	0.00265101	0.00503082	141.407	-0.0824797	0.167226	-0.493224	0.621854	0.773207	141.407	-0.731959	0.18218	-4.01779	5.87e-05	0.000153382	141.407	-0.75066	0.183072	-4.10035	4.13e-05	9.82e-05	141.407	-0.0187014	0.19008	-0.098387	0.921625	0.995754	141.407	0.725301	0.187224	3.87397	0.000107077	0.000230327	141.407	0.787446	0.188089	4.18655	2.83e-05	6.46e-05	141.407	0.0621451	0.170922	0.363587	0.716167	0.998728	pdef	(1 of 6) PF07058 - Microtubule-associated protein 70 (MAP70)
Vigun01g106800	1714.09	-0.389183	0.127104	-3.06193	0.00219918	0.00621152	1714.09	-0.441275	0.126983	-3.47506	0.000510737	0.00143739	1714.09	-0.0520922	0.127244	-0.409387	0.682255	0.918538	1714.09	-0.783831	0.127604	-6.14268	8.11e-10	4.04e-09	1714.09	-0.763417	0.12749	-5.98804	2.12e-09	7.66e-09	1714.09	0.020414	0.127636	0.15994	0.872929	0.934094	1714.09	0.441058	0.127955	3.44699	0.000566875	0.00129956	1714.09	0.596388	0.127917	4.6623	3.13e-06	8.41e-06	1714.09	0.15533	0.127553	1.21777	0.223311	0.814809	1714.09	-0.55558	0.127606	-4.35386	1.34e-05	3.16e-05	1714.09	-0.474178	0.127725	-3.71249	0.000205232	0.000427665	1714.09	0.0814012	0.127314	0.639372	0.522581	0.998728	pdef	(1 of 2) PTHR22952//PTHR22952:SF206 - CAMP-RESPONSE ELEMENT BINDING PROTEIN-RELATED // TRANSCRIPTION FACTOR TGA2
Vigun01g106900	105.463	-2.33869	0.417947	-5.59565	2.2e-08	1.52e-07	105.463	-2.68262	0.420012	-6.387	1.69e-10	1.17e-09	105.463	-0.343929	0.435439	-0.789845	0.429618	0.809526	105.463	-1.24354	0.399654	-3.11155	0.00186107	0.00414502	105.463	-1.65635	0.400557	-4.13512	3.55e-05	8.55e-05	105.463	-0.412808	0.401865	-1.02723	0.304312	0.502187	105.463	-2.42737	0.421754	-5.75541	8.64e-09	3.43e-08	105.463	-2.74705	0.429012	-6.40321	1.52e-10	6.06e-10	105.463	-0.319681	0.447476	-0.714408	0.474975	0.91966	105.463	-0.191759	0.410651	-0.466964	0.640526	0.707707	105.463	-0.37968	0.412692	-0.92001	0.357568	0.431695	105.463	-0.187921	0.408041	-0.460545	0.645125	0.998728	pdef	(1 of 1) PTHR33624:SF2 - SIGMA FACTOR BINDING PROTEIN 1, CHLOROPLASTIC-RELATED
Vigun01g107100	23.8837	1.10359	0.404128	2.7308	0.00631809	0.0158046	23.8837	0.618315	0.408536	1.51349	0.130155	0.199466	23.8837	-0.485277	0.383643	-1.26492	0.2059	0.654338	23.8837	-0.725659	0.414867	-1.74914	0.0802676	0.124869	23.8837	-0.812456	0.414528	-1.95995	0.0500014	0.076303	23.8837	-0.086797	0.417748	-0.207773	0.835406	0.911788	23.8837	0.534474	0.39344	1.35846	0.174317	0.243766	23.8837	0.417492	0.396704	1.0524	0.292615	0.369314	23.8837	-0.116982	0.387902	-0.301577	0.762975	0.972124	23.8837	-1.26197	0.385897	-3.27022	0.00107463	0.00206789	23.8837	-1.45714	0.394858	-3.6903	0.000223986	0.000465126	23.8837	-0.195174	0.399173	-0.488946	0.62488	0.998728	pdef	(1 of 1) PTHR37216:SF1 - EXPRESSED PROTEIN
Vigun01g107200	3.02049	2.85566	1.27577	2.23839	0.0251957	0.0529554	3.02049	3.95036	1.2217	3.23349	0.00122287	0.00319079	3.02049	1.0947	0.825283	1.32645	0.184689	0.633798	3.02049	0.555267	1.19439	0.464898	0.642005	0.719656	3.02049	0.42219	1.19807	0.352391	0.724545	0.783153	3.02049	-0.133077	1.02423	-0.129929	0.896623	NA	3.02049	5.16286	1.2172	4.2416	2.22e-05	6.11e-05	3.02049	6.03015	1.20293	5.01289	5.36e-07	1.57e-06	3.02049	0.867286	0.69972	1.23948	0.215169	0.810519	3.02049	-0.0757525	0.948621	-0.0798553	0.936352	0.949212	3.02049	-0.0295446	0.961498	-0.0307277	0.975487	0.985445	3.02049	0.0462079	0.87143	0.0530253	0.957712	0.998728	pdef	(1 of 2) PTHR23086//PTHR23086:SF37 - PHOSPHATIDYLINOSITOL-4-PHOSPHATE 5-KINASE // PHOSPHATIDYLINOSITOL 4-PHOSPHATE 5-KINASE 4-RELATED
Vigun01g107300	15873	-0.656471	0.222601	-2.9491	0.00318702	0.00863954	15873	-0.426582	0.222577	-1.91656	0.0552944	0.0959824	15873	0.229889	0.222609	1.03271	0.301741	0.729433	15873	-1.63008	0.222834	-7.31524	2.57e-13	1.83e-12	15873	-1.64353	0.222818	-7.3761	1.63e-13	8.09e-13	15873	-0.0134483	0.222945	-0.0603209	0.9519	0.975162	15873	-0.634101	0.22256	-2.84913	0.00438393	0.00874178	15873	-0.863391	0.222578	-3.87906	0.000104863	0.000238204	15873	-0.229291	0.222604	-1.03004	0.302992	0.853908	15873	-2.49542	0.222633	-11.2087	3.7e-29	3.79e-28	15873	-2.66899	0.222676	-11.986	4.21e-33	5.09e-32	15873	-0.173569	0.222761	-0.779169	0.43588	0.998728	pdef	(1 of 1) K00284 - glutamate synthase (ferredoxin) (E1.4.7.1)
Vigun01g107400	2.7252	5.07993	1.14084	4.45278	8.48e-06	3.98e-05	2.7252	5.29539	1.13208	4.6776	2.9e-06	1.18e-05	2.7252	0.215461	0.567421	0.379719	0.704154	0.926121	2.7252	1.4631	1.27761	1.14518	0.252133	0.33499	2.7252	-0.685749	1.50372	-0.456035	0.648365	0.719308	2.7252	-2.14885	1.27761	-1.68192	0.0925835	NA	2.7252	4.94558	1.14721	4.31096	1.63e-05	4.56e-05	2.7252	5.0385	1.1452	4.39966	1.08e-05	2.76e-05	2.7252	0.0929237	0.605365	0.1535	0.878004	0.990681	2.7252	2.27542	1.23042	1.8493	0.0644139	0.0933059	2.7252	2.46672	1.23294	2.00067	0.0454276	0.0676957	2.7252	0.191294	0.879169	0.217585	0.827753	0.998728	NA	NA
Vigun01g107500	21.9938	-1.65236	0.297451	-5.55508	2.77e-08	1.9e-07	21.9938	-2.1108	0.309213	-6.82636	8.71e-12	6.8e-11	21.9938	-0.458433	0.344653	-1.33013	0.183476	0.632377	21.9938	-0.162591	0.319213	-0.509351	0.610506	0.692217	21.9938	-0.130295	0.315768	-0.41263	0.679877	0.745549	21.9938	0.032296	0.302066	0.106917	0.914855	0.957423	21.9938	-2.41353	0.400576	-6.02514	1.69e-09	7.22e-09	21.9938	-3.16282	0.465144	-6.79966	1.05e-11	4.57e-11	21.9938	-0.749288	0.545659	-1.37318	0.169697	0.772247	21.9938	-2.04899	0.279999	-7.31783	2.52e-13	1.08e-12	21.9938	-2.75547	0.3166	-8.70334	3.22e-18	1.82e-17	21.9938	-0.706485	0.335805	-2.10386	0.0353911	0.817666	pdef	(1 of 4) K14508 - regulatory protein NPR1 (NPR1)
Vigun01g107600	11.9666	1.02195	0.472909	2.16099	0.030696	0.0627782	11.9666	0.690368	0.477515	1.44575	0.148247	0.222958	11.9666	-0.331584	0.425411	-0.779445	0.435718	0.812641	11.9666	1.0464	0.565238	1.85125	0.0641337	0.102455	11.9666	0.126543	0.602388	0.210068	0.833615	0.872238	11.9666	-0.919855	0.497109	-1.85041	0.0642549	0.181004	11.9666	0.825991	0.404622	2.04139	0.0412119	0.0680087	11.9666	0.55116	0.412624	1.33574	0.181633	0.244398	11.9666	-0.274831	0.389279	-0.706	0.480188	0.921459	11.9666	-1.72142	0.392887	-4.38147	1.18e-05	2.8e-05	11.9666	-1.85918	0.407	-4.568	4.92e-06	1.2e-05	11.9666	-0.137753	0.425826	-0.323495	0.74632	0.998728	pdef	(1 of 14) PF12734 - Cysteine-rich TM module stress tolerance (CYSTM)
Vigun01g107700	476.086	-0.0863351	0.109048	-0.791713	0.428528	0.549684	476.086	-0.0116904	0.107939	-0.108306	0.913753	0.939824	476.086	0.0746447	0.10814	0.690257	0.490032	0.837936	476.086	-0.198335	0.108044	-1.83569	0.066404	0.10574	476.086	-0.0823094	0.10734	-0.766811	0.443194	0.524837	476.086	0.116026	0.105673	1.09797	0.272218	0.467881	476.086	0.142754	0.106834	1.33622	0.181479	0.25235	476.086	0.349104	0.106438	3.27989	0.00103846	0.00209871	476.086	0.206351	0.106199	1.94306	0.0520088	0.553042	476.086	-0.155014	0.106476	-1.45585	0.145434	0.195282	476.086	-0.015813	0.106706	-0.148191	0.882192	0.909735	476.086	0.139201	0.103742	1.3418	0.179661	0.998728	pdef	(1 of 2) PTHR11106//PTHR11106:SF64 - GANGLIOSIDE INDUCED DIFFERENTIATION ASSOCIATED PROTEIN 2-RELATED // SUBFAMILY NOT NAMED
Vigun01g107800	1255.3	-1.43212	0.0923002	-15.5158	2.71e-54	2.02e-52	1255.3	-1.68173	0.0924438	-18.192	5.98e-74	7.4e-72	1255.3	-0.249617	0.0949857	-2.62794	0.00859026	0.247147	1255.3	-0.634634	0.0939629	-6.75409	1.44e-11	8.58e-11	1255.3	-0.523416	0.0934576	-5.60057	2.14e-08	7.09e-08	1255.3	0.111218	0.0935087	1.18939	0.234288	0.424657	1255.3	-1.02881	0.0911467	-11.2875	1.51e-29	2.5e-28	1255.3	-1.29957	0.0920509	-14.118	2.94e-45	7.5e-44	1255.3	-0.270758	0.0937296	-2.88872	0.00386818	0.167572	1255.3	-0.961125	0.0893781	-10.7535	5.71e-27	5.27e-26	1255.3	-1.09438	0.0897931	-12.1878	3.61e-34	4.61e-33	1255.3	-0.133258	0.0897457	-1.48484	0.137586	0.998728	pdef	(1 of 1) K06443 - lycopene beta-cyclase (lcyB, crtL1, crtY)
Vigun01g107900	387.029	0.0408081	0.129781	0.314437	0.753189	0.826771	387.029	0.0750934	0.128593	0.583963	0.559245	0.656574	387.029	0.0342853	0.128127	0.267589	0.789016	0.949023	387.029	0.0897103	0.12276	0.73078	0.464914	0.556629	387.029	-0.105635	0.123016	-0.858712	0.3905	0.47184	387.029	-0.195345	0.120607	-1.61968	0.105301	0.254301	387.029	-0.23034	0.123552	-1.86431	0.0622779	0.0982893	387.029	-0.182032	0.123721	-1.47132	0.141205	0.19525	387.029	0.0483079	0.124859	0.386901	0.69883	0.961809	387.029	0.0939679	0.123306	0.762071	0.446018	0.522666	387.029	-0.110848	0.124474	-0.890537	0.373178	0.447639	387.029	-0.204816	0.120629	-1.6979	0.089527	0.980582	pdef	(1 of 1) 1.5.1.2 - Pyrroline-5-carboxylate reductase / P5CR
Vigun01g108000	2899.95	2.10524	0.289784	7.26486	3.73e-13	4.22e-12	2899.95	2.22181	0.289722	7.66875	1.74e-14	1.7e-13	2899.95	0.116568	0.288667	0.403813	0.68635	0.919172	2899.95	2.66051	0.290483	9.15892	5.24e-20	6.98e-19	2899.95	2.15295	0.290554	7.40981	1.26e-13	6.34e-13	2899.95	-0.507561	0.288624	-1.75856	0.0786529	0.208732	2899.95	3.15503	0.290363	10.8658	1.68e-27	2.48e-26	2899.95	3.72565	0.290299	12.8339	1.06e-37	1.94e-36	2899.95	0.570625	0.288526	1.97772	0.0479601	0.53606	2899.95	1.62492	0.289049	5.6216	1.89e-08	5.73e-08	2899.95	1.11163	0.289137	3.84466	0.00012072	0.000257974	2899.95	-0.513286	0.288458	-1.77941	0.0751718	0.94161	pdef	(1 of 1) 2.1.1.145 - Trans-aconitate 3-methyltransferase
Vigun01g108050	3.42715	4.04712	1.31633	3.07456	0.00210813	0.00598801	3.42715	5.00213	1.2812	3.90424	9.45e-05	0.000302152	3.42715	0.955005	0.875774	1.09047	0.275506	0.71155	3.42715	2.42177	1.38471	1.74893	0.0803028	0.124916	3.42715	2.97482	1.33803	2.22328	0.0261968	0.0422467	3.42715	0.553057	1.04906	0.527195	0.598058	NA	3.42715	5.18358	1.28411	4.0367	5.42e-05	0.000142298	3.42715	6.3864	1.26694	5.04079	4.64e-07	1.36e-06	3.42715	1.20282	0.804313	1.49547	0.134792	0.736146	3.42715	3.3815	1.3051	2.591	0.00956984	0.016006	3.42715	2.82626	1.34202	2.10598	0.0352058	0.053536	3.42715	-0.555242	0.947137	-0.586232	0.557719	0.998728	NA	NA
Vigun01g108100	210.307	0.251158	0.243837	1.03002	0.302998	0.420673	210.307	0.0577203	0.2438	0.236753	0.812848	0.868695	210.307	-0.193438	0.242505	-0.797665	0.425065	0.806308	210.307	0.649547	0.23943	2.71288	0.00667004	0.0134441	210.307	0.277735	0.239955	1.15744	0.247091	0.318625	210.307	-0.371812	0.236327	-1.57329	0.115651	0.270102	210.307	0.63196	0.246038	2.56855	0.0102126	0.0191249	210.307	0.502031	0.247092	2.03176	0.0421779	0.0658473	210.307	-0.129928	0.244271	-0.531904	0.594793	0.94517	210.307	1.05537	0.245594	4.29722	1.73e-05	4.04e-05	210.307	0.7494	0.246856	3.03577	0.00239921	0.0043775	210.307	-0.305972	0.237791	-1.28673	0.19819	0.998728	pdef	(1 of 2) K17969 - mitochondrial fission 1 protein (FIS1, TTC11, MDV2)
Vigun01g108200	93.9464	-0.432979	0.236356	-1.83189	0.0669678	0.121797	93.9464	-1.04016	0.241877	-4.30038	1.71e-05	6.2e-05	93.9464	-0.607186	0.245797	-2.47027	0.0135011	0.288056	93.9464	0.482968	0.226696	2.13046	0.0331334	0.0571852	93.9464	0.0940944	0.228199	0.412335	0.680094	0.745689	93.9464	-0.388874	0.220397	-1.76442	0.0776607	0.206984	93.9464	-1.28938	0.23971	-5.37894	7.49e-08	2.72e-07	93.9464	-1.57883	0.245718	-6.42537	1.32e-10	5.27e-10	93.9464	-0.289443	0.259391	-1.11586	0.264484	0.833846	93.9464	0.071352	0.225733	0.31609	0.751934	0.804524	93.9464	-0.150137	0.228134	-0.658106	0.51047	0.583504	93.9464	-0.221489	0.220791	-1.00316	0.315783	0.998728	pdef	(1 of 1) PTHR10535:SF2 - DNA-DIRECTED RNA POLYMERASE V SUBUNIT 5A-RELATED
Vigun01g108300	62.8703	-0.940211	0.31898	-2.94756	0.00320295	0.00867428	62.8703	-0.804447	0.314803	-2.5554	0.0106066	0.0224767	62.8703	0.135764	0.324085	0.418914	0.675279	0.916482	62.8703	-0.754367	0.333343	-2.26303	0.0236336	0.042222	62.8703	-0.95033	0.334901	-2.83764	0.00454482	0.00832913	62.8703	-0.195963	0.337107	-0.581306	0.561034	0.726869	62.8703	-1.34812	0.312792	-4.30994	1.63e-05	4.57e-05	62.8703	-1.62509	0.317773	-5.114	3.15e-07	9.42e-07	62.8703	-0.276977	0.328882	-0.842178	0.399688	0.895846	62.8703	-2.45227	0.312253	-7.85347	4.05e-15	1.94e-14	62.8703	-2.37626	0.314224	-7.56234	3.96e-14	1.76e-13	62.8703	0.0760062	0.325369	0.2336	0.815296	0.998728	pdef	(1 of 1) PTHR10168//PTHR10168:SF70 - GLUTAREDOXIN // GLUTAREDOXIN FAMILY PROTEIN
Vigun01g108400	593.142	-0.549121	0.133936	-4.09989	4.13e-05	0.000170546	593.142	-0.771181	0.133992	-5.75543	8.64e-09	4.93e-08	593.142	-0.22206	0.135191	-1.64256	0.100474	0.528146	593.142	-1.22229	0.135155	-9.04367	1.52e-19	1.94e-18	593.142	-1.65716	0.136405	-12.1489	5.82e-34	1.06e-32	593.142	-0.434871	0.138032	-3.15051	0.00162984	0.0144734	593.142	-1.15002	0.133273	-8.62905	6.19e-18	5.11e-17	593.142	-1.36749	0.134324	-10.1805	2.42e-24	2.35e-23	593.142	-0.21747	0.136796	-1.58974	0.111893	0.702127	593.142	-1.95451	0.133501	-14.6404	1.55e-48	4.24e-47	593.142	-1.92429	0.134122	-14.3473	1.11e-46	2.63e-45	593.142	0.0302227	0.136146	0.221987	0.824324	0.998728	pdef	(1 of 2) PTHR11106//PTHR11106:SF64 - GANGLIOSIDE INDUCED DIFFERENTIATION ASSOCIATED PROTEIN 2-RELATED // SUBFAMILY NOT NAMED
Vigun01g108500	372.807	-0.646852	0.136109	-4.75245	2.01e-06	1.05e-05	372.807	-0.569594	0.13519	-4.2133	2.52e-05	8.89e-05	372.807	0.0772579	0.136984	0.56399	0.572761	0.878788	372.807	-0.561242	0.137132	-4.09272	4.26e-05	0.000121862	372.807	-0.615649	0.13698	-4.49446	6.97e-06	1.81e-05	372.807	-0.0544072	0.136799	-0.397717	0.690839	0.820924	372.807	-0.543033	0.140838	-3.85574	0.000115382	0.000289712	372.807	-0.48627	0.140988	-3.44901	0.000562649	0.00117548	372.807	0.0567629	0.143703	0.395001	0.692842	0.960254	372.807	0.185092	0.14182	1.30512	0.191853	0.250206	372.807	0.1243	0.142753	0.870732	0.3839	0.458684	372.807	-0.060792	0.137282	-0.442827	0.657891	0.998728	pdef	(1 of 1) 4.4.1.8 - Cystathionine beta-lyase / Cystine lyase
Vigun01g108550	4.04997	-3.77529	0.954029	-3.95721	7.58e-05	0.000296751	4.04997	-2.20235	0.64837	-3.39675	0.000681903	0.00187257	4.04997	1.57293	1.03158	1.52478	0.127314	0.563182	4.04997	-1.68385	0.684163	-2.46119	0.0138479	0.0261471	4.04997	-1.00997	0.617644	-1.6352	0.102007	0.14553	4.04997	0.673881	0.702281	0.95956	0.337277	NA	4.04997	-0.290718	0.744461	-0.390508	0.696161	0.767961	4.04997	-3.25033	1.1363	-2.86046	0.0042303	0.00781139	4.04997	-2.95961	1.15627	-2.55962	0.0104785	0.288023	4.04997	-1.7676	0.644933	-2.74076	0.00612979	0.0105753	4.04997	-0.486992	0.576316	-0.845008	0.398106	0.473206	4.04997	1.28061	0.631999	2.02629	0.0427353	0.841937	NA	NA
Vigun01g108600	175.789	0.194938	0.155499	1.25362	0.209979	0.314774	175.789	0.125566	0.154683	0.811764	0.416927	0.521315	175.789	-0.0693713	0.152981	-0.453464	0.650215	0.907804	175.789	0.568368	0.156472	3.6324	0.000280795	0.000714437	175.789	0.289408	0.157339	1.83939	0.0658576	0.0980066	175.789	-0.27896	0.148914	-1.87329	0.0610279	0.175107	175.789	0.59528	0.164975	3.6083	0.000308209	0.000732769	175.789	0.733415	0.164434	4.46024	8.19e-06	2.11e-05	175.789	0.138134	0.159201	0.867675	0.385572	0.891248	175.789	-0.0668489	0.151506	-0.441229	0.659048	0.724178	175.789	-0.204535	0.153193	-1.33515	0.181829	0.23801	175.789	-0.137686	0.147792	-0.931624	0.351531	0.998728	NA	NA
Vigun01g108700	335.401	-0.118758	0.131017	-0.906435	0.364706	0.486152	335.401	-0.277343	0.130857	-2.11944	0.0340534	0.0628946	335.401	-0.158585	0.131154	-1.20915	0.226604	0.673993	335.401	-0.41503	0.136507	-3.04036	0.00236294	0.00516849	335.401	-0.339911	0.135661	-2.50558	0.012225	0.0209372	335.401	0.0751185	0.134608	0.558053	0.576808	0.740284	335.401	-0.113834	0.134035	-0.849288	0.395721	0.491207	335.401	-0.0360336	0.134073	-0.268762	0.788113	0.835022	335.401	0.0778008	0.134959	0.576477	0.564293	0.940285	335.401	-1.06658	0.130499	-8.17308	3.01e-16	1.54e-15	335.401	-0.974268	0.131012	-7.4365	1.03e-13	4.48e-13	335.401	0.0923141	0.131234	0.703432	0.481787	0.998728	pdef	(1 of 7) 3.4.17.23 - Angiotensin-converting enzyme 2 / Angiotensin converting enzyme-2
Vigun01g108800	504.321	-0.697998	0.15788	-4.42107	9.82e-06	4.55e-05	504.321	-0.835895	0.157707	-5.3003	1.16e-07	5.68e-07	504.321	-0.137897	0.159148	-0.866472	0.386231	0.782668	504.321	-0.043569	0.158269	-0.275284	0.783098	0.835524	504.321	-0.0157995	0.158033	-0.0999754	0.920364	0.943217	504.321	0.0277695	0.156688	0.177229	0.859329	0.927035	504.321	-0.176195	0.162115	-1.08685	0.277102	0.364123	504.321	-0.0872625	0.162151	-0.538156	0.590469	0.666671	504.321	0.0889326	0.163075	0.545349	0.585514	0.944206	504.321	-0.487759	0.158025	-3.08659	0.00202465	0.00374905	504.321	0.342516	0.157101	2.18023	0.0292401	0.0450916	504.321	0.830275	0.155922	5.32494	1.01e-07	0.000195253	pdef	(1 of 1) PTHR26402//PTHR26402:SF507 - RESPONSE REGULATOR OF TWO-COMPONENT SYSTEM // TWO-COMPONENT RESPONSE REGULATOR ARR8-RELATED
Vigun01g108900	736.864	-0.499054	0.191451	-2.60669	0.00914208	0.0218677	736.864	-0.829752	0.191619	-4.33023	1.49e-05	5.46e-05	736.864	-0.330698	0.19212	-1.72131	0.0851941	0.503108	736.864	0.0717667	0.19395	0.370027	0.711362	0.777808	736.864	-0.466919	0.194704	-2.3981	0.0164803	0.0275897	736.864	-0.538686	0.193384	-2.78558	0.0053432	0.0328123	736.864	-0.254005	0.194713	-1.30451	0.192058	0.26511	736.864	-0.428791	0.19547	-2.19365	0.0282609	0.0455666	736.864	-0.174786	0.196206	-0.890828	0.373021	0.887962	736.864	-1.09673	0.190541	-5.75588	8.62e-09	2.68e-08	736.864	-1.19166	0.190833	-6.24454	4.25e-10	1.44e-09	736.864	-0.0949363	0.190902	-0.497305	0.618974	0.998728	pdef	(1 of 1) PTHR10426//PTHR10426:SF22 - STRICTOSIDINE SYNTHASE-RELATED // SUBFAMILY NOT NAMED
Vigun01g109000	233.83	-1.10869	0.263439	-4.20853	2.57e-05	0.000110493	233.83	-1.54454	0.264638	-5.83642	5.33e-09	3.12e-08	233.83	-0.435843	0.268184	-1.62517	0.104127	0.534703	233.83	-1.57372	0.275459	-5.71309	1.11e-08	4.85e-08	233.83	-2.53624	0.286741	-8.84507	9.15e-19	6.44e-18	233.83	-0.962521	0.293232	-3.28245	0.00102908	0.0105578	233.83	-3.18576	0.265854	-11.9831	4.36e-33	8.69e-32	233.83	-3.6079	0.270514	-13.3372	1.41e-40	2.88e-39	233.83	-0.42214	0.28024	-1.50635	0.131977	0.73157	233.83	-3.12467	0.263763	-11.8465	2.24e-32	2.7e-31	233.83	-3.45512	0.267719	-12.9058	4.18e-38	6.53e-37	233.83	-0.330454	0.274058	-1.20578	0.227903	0.998728	pdef	(1 of 1) PTHR10426//PTHR10426:SF29 - STRICTOSIDINE SYNTHASE-RELATED // SUBFAMILY NOT NAMED
Vigun01g109100	967.858	-0.246227	0.104184	-2.36338	0.0181089	0.0397839	967.858	-0.400464	0.104098	-3.847	0.000119572	0.000375775	967.858	-0.154238	0.104449	-1.47669	0.13976	0.579151	967.858	-1.21563	0.105104	-11.5661	6.12e-31	2.18e-29	967.858	-1.65662	0.106014	-15.6264	4.81e-55	3.27e-53	967.858	-0.440987	0.107165	-4.11501	3.87e-05	0.000963549	967.858	-0.286846	0.103805	-2.76332	0.0057216	0.0111934	967.858	-0.443773	0.104301	-4.25475	2.09e-05	5.16e-05	967.858	-0.156927	0.104871	-1.49638	0.134555	0.73563	967.858	-1.14025	0.105344	-10.8241	2.65e-27	2.49e-26	967.858	-1.1286	0.105846	-10.6627	1.52e-26	1.33e-25	967.858	0.0116531	0.106122	0.109808	0.912562	0.998728	pdef	(1 of 2) K13354 - solute carrier family 25 (peroxisomal adenine nucleotide transporter), member 17 (SLC25A17, PMP34)
Vigun01g109200	1465.26	-1.4208	0.237367	-5.98568	2.15e-09	1.68e-08	1465.26	-1.87772	0.237494	-7.90639	2.65e-15	2.76e-14	1465.26	-0.456919	0.237905	-1.92059	0.0547829	0.447973	1465.26	0.203923	0.243556	0.837275	0.402438	0.495304	1465.26	-0.0713809	0.243877	-0.292692	0.769757	0.820381	1465.26	-0.275304	0.24192	-1.13799	0.255123	0.448685	1465.26	-0.977173	0.24494	-3.98944	6.62e-05	0.000171826	1465.26	-1.29256	0.246813	-5.23702	1.63e-07	5e-07	1465.26	-0.315392	0.24971	-1.26303	0.206578	0.80619	1465.26	-2.36402	0.237501	-9.95372	2.43e-23	1.85e-22	1465.26	-2.49974	0.237719	-10.5155	7.33e-26	6.2e-25	1465.26	-0.135713	0.238181	-0.569789	0.568821	0.998728	pdef	(1 of 2) 3.1.3.29 - N-acylneuraminate-9-phosphatase
Vigun01g109401	4.46101	0.11598	0.908747	0.127626	0.898445	0.937341	4.46101	0.268042	0.87775	0.305374	0.760081	0.828118	4.46101	0.152063	0.859118	0.176999	0.85951	0.968906	4.46101	0.552935	0.775336	0.713155	0.47575	0.567158	4.46101	-0.16602	0.811238	-0.20465	0.837845	0.875426	4.46101	-0.718955	0.729761	-0.985192	0.32453	0.522224	4.46101	2.6883	0.928304	2.89593	0.00378041	0.00762605	4.46101	3.42751	0.911501	3.76029	0.000169715	0.000376936	4.46101	0.73921	0.632869	1.16803	0.242794	0.823091	4.46101	3.93182	1.16631	3.37117	0.000748483	0.00146806	4.46101	4.8322	1.15722	4.17571	2.97e-05	6.76e-05	4.46101	0.900375	0.595923	1.51089	0.130816	0.998728	NA	NA
Vigun01g109500	3581.55	1.0407	0.222429	4.6788	2.89e-06	1.46e-05	3581.55	1.17208	0.22237	5.27086	1.36e-07	6.62e-07	3581.55	0.131378	0.222052	0.591651	0.554084	0.87016	3581.55	-0.562956	0.222333	-2.53205	0.0113399	0.0218417	3581.55	-0.860034	0.222388	-3.86726	0.000110064	0.000250584	3581.55	-0.297078	0.222371	-1.33596	0.181563	0.361498	3581.55	0.969935	0.222371	4.36178	1.29e-05	3.66e-05	3581.55	1.44384	0.222307	6.49478	8.32e-11	3.37e-10	3581.55	0.473902	0.222061	2.13411	0.032834	0.459414	3581.55	0.0353556	0.222292	0.15905	0.873629	0.903092	3581.55	-0.25117	0.222397	-1.12938	0.25874	0.325187	3581.55	-0.286526	0.222136	-1.28986	0.197098	0.998728	pdef	(1 of 5) PTHR10891//PTHR10891:SF573 - EF-HAND CALCIUM-BINDING DOMAIN CONTAINING PROTEIN // CALCIUM-BINDING PROTEIN CML24-RELATED
Vigun01g109600	145.813	2.07323	0.444356	4.66569	3.08e-06	1.55e-05	145.813	1.94463	0.444024	4.37956	1.19e-05	4.43e-05	145.813	-0.128599	0.421721	-0.304939	0.760413	0.942678	145.813	-1.1575	0.456903	-2.53336	0.0112975	0.0217705	145.813	-2.34542	0.486697	-4.81905	1.44e-06	4.02e-06	145.813	-1.18792	0.494711	-2.40124	0.0163398	0.070147	145.813	-2.44966	0.413373	-5.92603	3.1e-09	1.29e-08	145.813	-2.52088	0.413985	-6.08931	1.13e-09	4.22e-09	145.813	-0.0712202	0.417714	-0.1705	0.864617	0.989127	145.813	-2.47082	0.423972	-5.82779	5.62e-09	1.77e-08	145.813	-1.24636	0.418208	-2.98024	0.00288027	0.00519821	145.813	1.22447	0.425557	2.87732	0.00401066	0.335118	pdef	(1 of 2) K14674 - TAG lipase / steryl ester hydrolase / phospholipase A2 / LPA acyltransferase (TGL4)
Vigun01g109700	896.401	3.15883	0.227955	13.8572	1.15e-43	5.67e-42	896.401	3.30023	0.22784	14.4849	1.51e-47	7.25e-46	896.401	0.141405	0.223379	0.633028	0.526716	0.856764	896.401	-1.00166	0.229148	-4.37122	1.24e-05	3.82e-05	896.401	-1.24653	0.229538	-5.4306	5.62e-08	1.79e-07	896.401	-0.244872	0.230402	-1.0628	0.287871	0.484512	896.401	1.41263	0.225337	6.26899	3.63e-10	1.65e-09	896.401	1.42207	0.225401	6.30906	2.81e-10	1.1e-09	896.401	0.00943604	0.224142	0.0420986	0.96642	0.999063	896.401	-0.278419	0.235221	-1.18365	0.236553	0.301493	896.401	0.0664536	0.234854	0.282957	0.77721	0.821081	896.401	0.344873	0.231753	1.48811	0.136723	0.998728	pdef	(1 of 1) PTHR33923:SF3 - CALMODULIN-BINDING PROTEIN
Vigun01g109800	414.938	-0.428706	0.185956	-2.30542	0.0211433	0.0455153	414.938	-0.755738	0.186542	-4.0513	5.09e-05	0.00017083	414.938	-0.327033	0.188062	-1.73896	0.0820419	0.497433	414.938	-0.775777	0.179865	-4.3131	1.61e-05	4.9e-05	414.938	-1.06555	0.180273	-5.91078	3.4e-09	1.21e-08	414.938	-0.289777	0.180568	-1.60481	0.108536	0.259453	414.938	-0.663139	0.180518	-3.67352	0.000239228	0.000577229	414.938	-0.701698	0.180925	-3.87838	0.000105153	0.000238841	414.938	-0.0385593	0.182491	-0.211294	0.832658	0.983195	414.938	-0.208913	0.180709	-1.15607	0.247653	0.31408	414.938	-0.401861	0.1815	-2.21411	0.0268213	0.0416427	414.938	-0.192948	0.179772	-1.0733	0.283139	0.998728	pdef	(1 of 1) 3.13.1.1 - UDP-sulfoquinovose synthase / Sulfite:UDP-glucose sulfotransferase
Vigun01g109900	1.54607	-0.836806	1.16529	-0.718109	0.47269	0.591981	1.54607	-1.47216	1.2424	-1.18493	0.236045	0.329464	1.54607	-0.635352	1.32567	-0.479269	0.631747	NA	1.54607	-3.60506	1.3934	-2.58723	0.00967507	0.0188958	1.54607	-3.70284	1.3934	-2.65741	0.00787443	0.0138874	1.54607	-0.0977836	1.62309	-0.0602455	0.95196	NA	1.54607	-2.87525	1.12672	-2.55188	0.0107145	0.0200021	1.54607	-2.47483	1.05476	-2.34635	0.0189584	0.0315618	1.54607	0.400428	1.28877	0.310706	0.756024	0.970445	1.54607	-4.13517	1.33728	-3.09222	0.00198667	0.00368416	1.54607	-4.63264	1.33728	-3.46422	0.000531773	0.00105694	1.54607	-0.497472	1.62308	-0.306498	0.759226	0.998728	pdef	(1 of 5) PTHR10209//PTHR10209:SF182 - OXIDOREDUCTASE, 2OG-FE II OXYGENASE FAMILY PROTEIN // SUBFAMILY NOT NAMED
Vigun01g110100	1.11188	-1.33897	1.39701	-0.958453	0.337834	0.458552	1.11188	-0.967827	1.29649	-0.746499	0.455366	0.559661	1.11188	0.371139	1.49285	0.248611	0.803662	NA	1.11188	-0.356396	1.09952	-0.324136	0.745835	0.804254	1.11188	-0.931252	1.15119	-0.808949	0.418545	0.500176	1.11188	-0.574856	1.12911	-0.509122	0.610666	NA	1.11188	-1.30206	1.22578	-1.06223	0.28813	0.376399	1.11188	-0.791123	1.13977	-0.694108	0.487614	0.569076	1.11188	0.510942	1.30676	0.391	0.695797	0.961448	1.11188	-1.88617	1.45471	-1.29659	0.194772	0.253631	1.11188	-1.09495	1.34577	-0.81362	0.415862	0.491014	1.11188	0.791224	1.50301	0.526428	0.598591	0.998728	pdef	(1 of 2) PTHR10209:SF211 - 2-OXOGLUTARATE (2OG) AND FE(II)-DEPENDENT OXYGENASE SUPERFAMILY PROTEIN-RELATED
Vigun01g110200	222.698	-0.255243	0.237107	-1.07649	0.28171	0.397038	222.698	-0.275674	0.236544	-1.16543	0.243846	0.338345	222.698	-0.0204316	0.237207	-0.0861341	0.93136	0.983998	222.698	1.89311	0.249712	7.58116	3.42e-14	2.66e-13	222.698	2.72225	0.248228	10.9667	5.52e-28	6.9e-27	222.698	0.829144	0.233266	3.5545	0.000378693	0.0051715	222.698	2.12755	0.279265	7.61839	2.57e-14	1.64e-13	222.698	2.60405	0.277181	9.39475	5.74e-21	4.57e-20	222.698	0.476499	0.247052	1.92874	0.0537632	0.558247	222.698	1.49095	0.246886	6.03901	1.55e-09	5.09e-09	222.698	1.56959	0.247183	6.34992	2.15e-10	7.47e-10	222.698	0.0786436	0.234271	0.335695	0.737101	0.998728	NA	NA
Vigun01g110300	49.6703	1.72189	0.733998	2.34591	0.0189809	0.0414064	49.6703	0.770693	0.748626	1.02948	0.303256	0.404148	49.6703	-0.951198	0.696113	-1.36644	0.171801	0.61953	49.6703	-0.63709	0.687764	-0.92632	0.35428	0.445194	49.6703	-0.576051	0.684878	-0.8411	0.400292	0.481772	49.6703	0.0610393	0.685299	0.0890696	0.929027	0.964998	49.6703	-2.8777	0.641175	-4.48817	7.18e-06	2.11e-05	49.6703	-2.84908	0.641659	-4.44018	8.99e-06	2.31e-05	49.6703	0.0286172	0.648797	0.044108	0.964818	0.999053	49.6703	-0.812484	0.76392	-1.06357	0.287523	0.358245	49.6703	-0.80765	0.773173	-1.04459	0.296212	0.366113	49.6703	0.00483404	0.765524	0.00631469	0.994962	0.9993	pdef	(1 of 2) PTHR23201//PTHR23201:SF8 - EXTENSIN, PROLINE-RICH PROTEIN // SUBFAMILY NOT NAMED
Vigun01g110400	158.375	-0.351562	0.155826	-2.25612	0.0240634	0.0508991	158.375	-0.476249	0.155182	-3.06897	0.00214795	0.00532433	158.375	-0.124687	0.157731	-0.790503	0.429234	0.809456	158.375	0.208725	0.154307	1.35266	0.176163	0.247285	158.375	0.49634	0.152343	3.25804	0.00112183	0.00224554	158.375	0.287615	0.145948	1.97066	0.0487623	0.149283	158.375	-0.693318	0.158983	-4.36095	1.29e-05	3.67e-05	158.375	-0.78694	0.160628	-4.89914	9.63e-07	2.74e-06	158.375	-0.0936227	0.167262	-0.559736	0.575659	0.942177	158.375	0.129473	0.152128	0.851076	0.394727	0.470948	158.375	0.158826	0.153084	1.03751	0.299499	0.369613	158.375	0.0293531	0.145184	0.202179	0.839777	0.998728	pdef	(1 of 1) K03860 - phosphatidylinositol glycan, class Q (PIGQ, GPI1)
Vigun01g110500	5190.23	3.73053	0.217372	17.162	5.12e-66	6.15e-64	5190.23	3.45623	0.217377	15.8997	6.37e-57	4.31e-55	5190.23	-0.274308	0.216242	-1.26852	0.204612	0.65282	5190.23	-0.190698	0.217956	-0.874938	0.381608	0.473842	5190.23	-0.736672	0.218244	-3.37545	0.000736957	0.00151051	5190.23	-0.545975	0.217961	-2.50491	0.0122481	0.0578887	5190.23	3.17958	0.217258	14.635	1.68e-48	7.02e-47	5190.23	3.46781	0.217244	15.9627	2.32e-57	9.47e-56	5190.23	0.288232	0.216296	1.33258	0.18267	0.782186	5190.23	-0.596826	0.217902	-2.73897	0.00616324	0.010628	5190.23	-0.336681	0.217885	-1.54523	0.122291	0.166854	5190.23	0.260145	0.217624	1.19539	0.231936	0.998728	pdef	(1 of 2) PTHR33790//PTHR33790:SF1 - FAMILY NOT NAMED // PROTEIN EARLY RESPONSIVE TO DEHYDRATION 15
Vigun01g110600	230.969	-0.782733	0.121238	-6.45615	1.07e-10	9.67e-10	230.969	-0.681958	0.118444	-5.75763	8.53e-09	4.87e-08	230.969	0.100775	0.124434	0.809869	0.418016	0.80211	230.969	-0.460701	0.111724	-4.12355	3.73e-05	0.000107603	230.969	-0.390452	0.110866	-3.52185	0.000428542	0.000904779	230.969	0.0702493	0.110066	0.638247	0.523313	0.699221	230.969	-1.3305	0.121285	-10.97	5.32e-28	8.09e-27	230.969	-1.46817	0.12322	-11.915	9.88e-33	1.43e-31	230.969	-0.137664	0.133374	-1.03217	0.301994	0.853908	230.969	0.354132	0.11839	2.99124	0.0027785	0.00504898	230.969	0.318095	0.119603	2.6596	0.00782332	0.0132212	230.969	-0.0360372	0.109855	-0.328044	0.742878	0.998728	pdef	(1 of 3) 1.14.13.39 - Nitric-oxide synthase (NADPH) / NO synthase
Vigun01g110700	44.4536	1.98388	0.327621	6.05541	1.4e-09	1.12e-08	44.4536	2.22446	0.322815	6.89081	5.55e-12	4.42e-11	44.4536	0.240576	0.259845	0.925845	0.354527	0.764107	44.4536	1.81965	0.296123	6.14493	8e-10	3.99e-09	44.4536	2.37346	0.292054	8.12682	4.41e-16	2.63e-15	44.4536	0.553812	0.239646	2.31096	0.020835	0.0833054	44.4536	1.81379	0.39899	4.54596	5.47e-06	1.62e-05	44.4536	2.32108	0.389979	5.9518	2.65e-09	9.55e-09	44.4536	0.50729	0.302005	1.67974	0.0930074	0.665232	44.4536	2.93116	0.350955	8.35194	6.71e-17	3.58e-16	44.4536	3.06162	0.351424	8.71203	2.98e-18	1.69e-17	44.4536	0.130458	0.237868	0.548445	0.583386	0.998728	pdef	(1 of 1) PTHR23196//PTHR23196:SF8 - PAX TRANSCRIPTION ACTIVATION DOMAIN INTERACTING PROTEIN // N-ACETYLTRANSFERASE
Vigun01g110750	182.154	-0.26071	0.173828	-1.49982	0.133661	0.217341	182.154	-0.164131	0.172444	-0.951793	0.341202	0.444312	182.154	0.0965792	0.173502	0.556646	0.577769	0.880353	182.154	-0.661776	0.176235	-3.75507	0.000173294	0.000454906	182.154	-0.464503	0.174714	-2.65865	0.00784544	0.0138373	182.154	0.197273	0.174988	1.12736	0.259592	0.453825	182.154	-0.615039	0.178762	-3.44055	0.00058053	0.00132953	182.154	-0.57932	0.179103	-3.23457	0.00121827	0.00243994	182.154	0.0357194	0.183314	0.194854	0.845508	0.986018	182.154	-0.481752	0.185987	-2.59025	0.00959064	0.0160376	182.154	-0.319289	0.186442	-1.71253	0.0867987	0.122491	182.154	0.162463	0.182047	0.892428	0.372164	0.998728	pdef	(1 of 1) PF00931//PF07725//PF13456//PF13676 - NB-ARC domain (NB-ARC) // Leucine Rich Repeat (LRR_3) // Reverse transcriptase-like (RVT_3) // TIR domain (TIR_2)
Vigun01g110800	216.172	0.122284	0.16123	0.758447	0.448183	0.568743	216.172	0.483042	0.157558	3.0658	0.0021709	0.00537169	216.172	0.360757	0.156163	2.31014	0.0208804	0.336876	216.172	0.633869	0.153352	4.13342	3.57e-05	0.000103353	216.172	0.868056	0.152287	5.70013	1.2e-08	4.06e-08	216.172	0.234187	0.145156	1.61334	0.10667	0.256316	216.172	0.380693	0.152415	2.49773	0.012499	0.0230442	216.172	0.105765	0.154422	0.684907	0.493402	0.574683	216.172	-0.274928	0.152735	-1.80003	0.0718557	0.613248	216.172	0.564127	0.155987	3.6165	0.000298613	0.000612305	216.172	0.523858	0.156985	3.33699	0.000846914	0.00164215	216.172	-0.0402684	0.147135	-0.273684	0.784327	0.998728	pdef	(1 of 2) PTHR10774:SF61 - ELONGATION DEFECTIVE 1
Vigun01g110900	87.3452	0.263187	0.238401	1.10396	0.269608	0.383748	87.3452	0.386302	0.234388	1.64813	0.0993255	0.15843	87.3452	0.123115	0.229519	0.536404	0.591679	0.886291	87.3452	0.168159	0.215945	0.778709	0.436151	0.528557	87.3452	0.2958	0.214534	1.3788	0.167956	0.226637	87.3452	0.127641	0.207615	0.6148	0.538687	0.71106	87.3452	0.111114	0.220138	0.504746	0.613737	0.69818	87.3452	0.452035	0.217745	2.07598	0.0378953	0.0596763	87.3452	0.340922	0.217359	1.56847	0.116771	0.710337	87.3452	0.471578	0.223551	2.10949	0.0349026	0.0532683	87.3452	0.680069	0.22366	3.04063	0.00236083	0.00431426	87.3452	0.208491	0.207872	1.00298	0.315872	0.998728	NA	NA
Vigun01g111000	33.6783	0.38643	0.495483	0.779905	0.435447	0.55654	33.6783	0.907906	0.484271	1.87479	0.0608219	0.104125	33.6783	0.521476	0.474246	1.09959	0.271511	0.710243	33.6783	-0.398803	0.457769	-0.871188	0.383651	0.476111	33.6783	-0.818495	0.461433	-1.77381	0.0760947	0.111667	33.6783	-0.419692	0.459036	-0.91429	0.360564	0.557063	33.6783	0.174668	0.450865	0.387407	0.698455	0.769884	33.6783	0.0714002	0.452744	0.157706	0.874689	0.906349	33.6783	-0.103268	0.451925	-0.228507	0.819252	0.980446	33.6783	-1.01126	0.459633	-2.20014	0.0277967	0.0431784	33.6783	-0.873485	0.460717	-1.89593	0.0579698	0.0846397	33.6783	0.137773	0.4608	0.298987	0.76495	0.998728	NA	NA
Vigun01g111100	447.711	-0.844061	0.50109	-1.68445	0.0920949	0.159246	447.711	-1.35163	0.501466	-2.69536	0.00703134	0.0155493	447.711	-0.507568	0.502155	-1.01078	0.312122	0.737808	447.711	1.10022	0.500035	2.20029	0.0277863	0.0488715	447.711	0.299782	0.500248	0.599266	0.548995	0.627512	447.711	-0.800441	0.499456	-1.60263	0.109017	0.260031	447.711	1.02018	0.504771	2.02108	0.0432714	0.0710682	447.711	1.16565	0.504729	2.30947	0.0209177	0.0345517	447.711	0.145471	0.502797	0.289324	0.772333	0.972929	447.711	1.17561	0.505022	2.32784	0.0199206	0.0316822	447.711	1.241	0.50516	2.45664	0.0140242	0.0227978	447.711	0.0653883	0.501038	0.130506	0.896166	0.998728	pdef	(1 of 2) PTHR32227:SF49 - BETA-1,3-GLUCANASE 1-RELATED
Vigun01g111200	0.78681	-0.0467569	1.74025	-0.0268679	0.978565	0.992243	0.78681	0.495225	1.73237	0.285865	0.774981	0.839474	0.78681	0.541982	1.73238	0.312855	0.754391	NA	0.78681	1.36474	1.36263	1.00155	0.316563	NA	0.78681	-0.148794	1.47393	-0.10095	0.91959	0.94277	0.78681	-1.51353	1.28208	-1.18053	0.237788	NA	0.78681	1.92017	1.48595	1.29222	0.196281	0.270256	0.78681	-0.209801	1.67351	-0.125366	0.900234	0.926906	0.78681	-2.12997	1.45245	-1.46647	0.14252	NA	0.78681	2.42677	1.50093	1.61685	0.105911	0.147003	0.78681	0.655621	1.72796	0.379419	0.704377	0.760797	0.78681	-1.77115	1.48667	-1.19135	0.233514	0.998728	pdef	(1 of 3) PTHR22835//PTHR22835:SF168 - ZINC FINGER FYVE DOMAIN CONTAINING PROTEIN // SUBFAMILY NOT NAMED
Vigun01g111400	138.289	-0.215927	0.186814	-1.15584	0.247747	0.358252	138.289	-0.494133	0.187804	-2.63111	0.00851053	0.0184531	138.289	-0.278207	0.189686	-1.46667	0.142466	0.582242	138.289	0.485555	0.169306	2.86791	0.00413195	0.00865247	138.289	0.405529	0.169226	2.39637	0.0165584	0.0277021	138.289	-0.0800261	0.163093	-0.490677	0.623655	0.774648	138.289	-0.195004	0.192481	-1.01311	0.311009	0.40132	138.289	-0.180824	0.192911	-0.937342	0.348582	0.428798	138.289	0.01418	0.196153	0.0722902	0.942371	0.996497	138.289	1.75324	0.188984	9.27719	1.74e-20	1.13e-19	138.289	1.75099	0.189735	9.22863	2.74e-20	1.74e-19	138.289	-0.00224561	0.163105	-0.0137679	0.989015	0.9993	pdef	(1 of 1) PTHR22942:SF41 - DNA REPAIR PROTEIN RECA HOMOLOG 2, MITOCHONDRIAL
Vigun01g111500	658.576	-0.378593	0.109639	-3.45308	0.000554216	0.0018014	658.576	-0.39644	0.108999	-3.63711	0.000275718	0.000813495	658.576	-0.0178471	0.110125	-0.162062	0.871257	0.972251	658.576	-0.225108	0.106294	-2.11778	0.0341937	0.058822	658.576	-0.384014	0.106408	-3.60888	0.000307518	0.000662223	658.576	-0.158906	0.105526	-1.50585	0.132106	0.294289	658.576	-0.136858	0.107287	-1.27563	0.202088	0.277007	658.576	-0.107218	0.107473	-0.99762	0.318464	0.39725	658.576	0.0296405	0.108032	0.274369	0.783801	0.974248	658.576	-0.109556	0.107521	-1.01892	0.308241	0.380494	658.576	-0.106925	0.107973	-0.990294	0.322031	0.393919	658.576	0.00263046	0.105653	0.0248973	0.980137	0.99903	pdef	(1 of 1) PTHR12668//PTHR12668:SF18 - TRANSMEMBRANE PROTEIN 14, 15 // SUBFAMILY NOT NAMED
Vigun01g111600	0.750794	1.13011	1.53046	0.738414	0.460263	0.579769	0.750794	0.226268	1.59337	0.142005	0.887076	0.92234	0.750794	-0.903847	1.46633	-0.616399	0.537631	NA	0.750794	-0.189821	1.43114	-0.132636	0.894481	NA	0.750794	-2.7686	1.6675	-1.66034	0.0968468	0.138949	0.750794	-2.57878	1.63729	-1.57503	0.115249	NA	0.750794	0.726482	1.82227	0.398669	0.690137	0.763226	0.750794	-0.652012	1.84743	-0.35293	0.724141	0.782279	0.750794	-1.37849	1.82229	-0.756463	0.449372	NA	0.750794	1.38881	1.70767	0.813282	0.416056	0.492701	0.750794	0.709523	1.83051	0.38761	0.698305	0.75596	0.750794	-0.679292	1.68933	-0.402107	0.687605	0.998728	pdef	(1 of 3) PTHR13878:SF53 - CYTOKININ DEHYDROGENASE 6
Vigun01g111700	349.717	-0.51544	0.188985	-2.72742	0.00638323	0.0159438	349.717	-0.420342	0.187746	-2.23889	0.0251632	0.0482366	349.717	0.0950978	0.189618	0.501524	0.616002	0.895673	349.717	-0.715148	0.180688	-3.95793	7.56e-05	0.000209	349.717	-1.05118	0.181	-5.8076	6.34e-09	2.2e-08	349.717	-0.336029	0.181108	-1.85541	0.0635383	0.179682	349.717	-0.0493506	0.197438	-0.249955	0.802622	0.852947	349.717	0.00296908	0.197678	0.0150198	0.988016	0.991804	349.717	0.0523197	0.198516	0.263554	0.792124	0.976562	349.717	1.26044	0.198663	6.34459	2.23e-10	7.78e-10	349.717	1.11456	0.199697	5.58125	2.39e-08	7.1e-08	349.717	-0.145876	0.18602	-0.784195	0.432926	0.998728	NA	NA
Vigun01g111800	233.907	-0.457547	0.219025	-2.08902	0.0367057	0.0731756	233.907	-0.0483427	0.215863	-0.223951	0.822796	0.876089	233.907	0.409205	0.218175	1.87558	0.0607127	0.461663	233.907	0.386827	0.213189	1.81448	0.069604	0.110225	233.907	0.836942	0.212081	3.94634	7.94e-05	0.000183498	233.907	0.450115	0.208546	2.15835	0.0309008	0.108515	233.907	-0.2809	0.215288	-1.30476	0.191973	0.265022	233.907	-0.433976	0.216594	-2.00363	0.0451092	0.0699492	233.907	-0.153076	0.21813	-0.701764	0.482826	0.922366	233.907	0.885786	0.216132	4.09835	4.16e-05	9.35e-05	233.907	0.776586	0.21687	3.58088	0.00034244	0.000696941	233.907	-0.1092	0.209166	-0.522072	0.60162	0.998728	pdef	(1 of 1) PTHR24078//PTHR24078:SF205 - DNAJ HOMOLOG SUBFAMILY C MEMBER // DNAJ HEAT SHOCK N-TERMINAL DOMAIN-CONTAINING PROTEIN
Vigun01g112100	706.855	-0.181673	0.192607	-0.943232	0.345562	0.466547	706.855	0.175317	0.191805	0.914035	0.360699	0.46486	706.855	0.356989	0.192043	1.8589	0.0630408	0.467123	706.855	0.0923934	0.192875	0.479032	0.631916	0.710093	706.855	0.557583	0.192259	2.90016	0.00372972	0.00691653	706.855	0.465189	0.191041	2.43503	0.0148906	0.0658248	706.855	0.114816	0.191805	0.598609	0.549434	0.639205	706.855	0.0456757	0.192066	0.237813	0.812026	0.854692	706.855	-0.0691403	0.192027	-0.360054	0.718807	0.964897	706.855	0.266708	0.192138	1.38811	0.165105	0.218612	706.855	0.207352	0.192413	1.07764	0.281194	0.349581	706.855	-0.0593556	0.190635	-0.311357	0.755529	0.998728	pdef	(1 of 1) K11665 - DNA helicase INO80 [EC:3.6.4.12] (INO80, INOC1)
Vigun01g112200	251.902	1.90915	0.362063	5.27298	1.34e-07	8.4e-07	251.902	2.45289	0.360146	6.81083	9.7e-12	7.54e-11	251.902	0.543744	0.346339	1.56998	0.11642	0.549612	251.902	2.14277	0.360673	5.94103	2.83e-09	1.32e-08	251.902	2.36613	0.360107	6.57062	5.01e-11	2.05e-10	251.902	0.223358	0.343678	0.649904	0.515755	0.692999	251.902	3.65493	0.359522	10.1661	2.81e-24	3.46e-23	251.902	4.03243	0.359256	11.2244	3.1e-29	3.84e-28	251.902	0.3775	0.341471	1.10551	0.268937	0.838198	251.902	2.70197	0.358153	7.54418	4.55e-14	2.04e-13	251.902	2.86127	0.35822	7.98745	1.38e-15	6.69e-15	251.902	0.159294	0.341323	0.466696	0.640718	0.998728	pdef	(1 of 3) PTHR11728:SF17 - 6-PHOSPHOGLUCONATE DEHYDROGENASE-LIKE PROTEIN
Vigun01g112300	33.9385	-0.705774	0.26212	-2.69256	0.00709063	0.01749	33.9385	-0.428337	0.249803	-1.7147	0.0864006	0.140835	33.9385	0.277436	0.265999	1.043	0.29695	0.72614	33.9385	-0.917565	0.243848	-3.76285	0.000167986	0.000441741	33.9385	-1.71345	0.262997	-6.5151	7.26e-11	2.94e-10	33.9385	-0.795887	0.268932	-2.95944	0.003082	0.0226838	33.9385	-0.25302	0.241275	-1.04868	0.294326	0.383111	33.9385	-0.188465	0.240484	-0.78369	0.433222	0.515824	33.9385	0.0645549	0.246444	0.261945	0.793364	0.976562	33.9385	-1.63026	0.256622	-6.35276	2.11e-10	7.39e-10	33.9385	-1.75199	0.267413	-6.55161	5.69e-11	2.05e-10	33.9385	-0.121731	0.281088	-0.433071	0.664963	0.998728	pdef	(1 of 2) PF07498 - Rho termination factor, N-terminal domain (Rho_N)
Vigun01g112500	47.7551	-0.449255	0.342799	-1.31055	0.190011	0.290065	47.7551	-0.0801511	0.327348	-0.24485	0.806573	0.864212	47.7551	0.369103	0.339099	1.08848	0.276382	0.711975	47.7551	-0.3631	0.274812	-1.32127	0.186413	0.259427	47.7551	-0.443736	0.274638	-1.61571	0.106157	0.150639	47.7551	-0.080636	0.272364	-0.29606	0.767185	0.870502	47.7551	-1.0307	0.279418	-3.68874	0.000225366	0.000545352	47.7551	-0.928399	0.279014	-3.32742	0.000876534	0.00179076	47.7551	0.102302	0.289984	0.352785	0.72425	0.9664	47.7551	-0.260516	0.299452	-0.869977	0.384313	0.460337	47.7551	-0.738469	0.310541	-2.37801	0.0174065	0.0278759	47.7551	-0.477952	0.298791	-1.59962	0.109682	0.998728	pdef	(1 of 1) PTHR11132//PTHR11132:SF116 - SOLUTE CARRIER FAMILY 35 // SUBFAMILY NOT NAMED
Vigun01g112600	141.858	-0.454525	0.224081	-2.02839	0.0425203	0.0830741	141.858	-0.351439	0.222454	-1.57983	0.114147	0.178503	141.858	0.103085	0.224592	0.458988	0.646243	0.906209	141.858	-0.0101658	0.224252	-0.0453319	0.963843	0.973798	141.858	-0.0476202	0.22399	-0.212599	0.83164	0.870643	141.858	-0.0374544	0.220859	-0.169585	0.865337	0.930053	141.858	0.580871	0.23003	2.5252	0.0115632	0.0214654	141.858	0.625417	0.23033	2.71531	0.00662143	0.0118523	141.858	0.0445455	0.226813	0.196397	0.844299	0.986018	141.858	1.21659	0.249331	4.8794	1.06e-06	2.78e-06	141.858	1.28935	0.25008	5.15576	2.53e-07	6.95e-07	141.858	0.0727648	0.224799	0.323689	0.746174	0.998728	pdef	(1 of 29) PTHR23155//PTHR23155:SF563 - LEUCINE-RICH REPEAT-CONTAINING PROTEIN // SUBFAMILY NOT NAMED
Vigun01g112700	430.697	-0.0590362	0.163066	-0.362038	0.717324	0.799341	430.697	-0.278062	0.163146	-1.70438	0.0883109	0.143474	430.697	-0.219026	0.163234	-1.34179	0.179664	0.6275	430.697	-0.667147	0.162071	-4.1164	3.85e-05	0.000110782	430.697	-0.352367	0.160568	-2.1945	0.0281993	0.0451775	430.697	0.31478	0.160779	1.95784	0.0502489	0.152608	430.697	-1.06499	0.155495	-6.84903	7.44e-12	3.91e-11	430.697	-1.22161	0.156236	-7.81899	5.32e-15	2.94e-14	430.697	-0.156616	0.158294	-0.989399	0.322468	0.863572	430.697	-1.65781	0.156538	-10.5905	3.3e-26	2.92e-25	430.697	-1.52649	0.156811	-9.73458	2.15e-22	1.53e-21	430.697	0.131322	0.158245	0.829863	0.406617	0.998728	pdef	(1 of 29) PTHR23155//PTHR23155:SF563 - LEUCINE-RICH REPEAT-CONTAINING PROTEIN // SUBFAMILY NOT NAMED
Vigun01g112800	192.333	-0.799343	0.226767	-3.52496	0.00042355	0.0014123	192.333	-1.09074	0.227593	-4.79249	1.65e-06	6.97e-06	192.333	-0.291392	0.232671	-1.25238	0.210431	0.660324	192.333	-0.802171	0.22352	-3.58882	0.000332183	0.000836812	192.333	-0.623142	0.221909	-2.8081	0.00498355	0.00907166	192.333	0.179029	0.223016	0.802763	0.422112	0.614817	192.333	-1.54359	0.216408	-7.13281	9.83e-13	5.57e-12	192.333	-1.47418	0.216563	-6.80719	9.95e-12	4.35e-11	192.333	0.0694083	0.221799	0.312934	0.754331	0.970416	192.333	-1.45179	0.215991	-6.7215	1.8e-11	6.78e-11	192.333	-1.49417	0.217173	-6.8801	5.98e-12	2.3e-11	192.333	-0.0423833	0.21869	-0.193806	0.846328	0.998728	pdef	(1 of 29) PTHR23155//PTHR23155:SF563 - LEUCINE-RICH REPEAT-CONTAINING PROTEIN // SUBFAMILY NOT NAMED
Vigun01g112900	1.43957	-0.338757	1.54693	-0.218986	0.826661	0.882008	1.43957	1.16091	1.39286	0.833473	0.404578	0.508708	1.43957	1.49966	1.43532	1.04483	0.296101	NA	1.43957	1.21549	1.40196	0.866996	0.385944	0.478391	1.43957	1.00599	1.40671	0.715135	0.474526	0.556202	1.43957	-0.209504	1.24724	-0.167975	0.866603	NA	1.43957	0.0580086	1.50856	0.038453	0.969326	0.986917	1.43957	1.40147	1.40112	1.00024	0.317192	0.39588	1.43957	1.34346	1.40166	0.958477	0.337822	0.872069	1.43957	0.262338	1.59883	0.164081	0.869668	0.900366	1.43957	-0.829611	1.7691	-0.468946	0.639108	0.704116	1.43957	-1.09195	1.61722	-0.675202	0.499548	0.998728	pdef	(1 of 29) PTHR23155//PTHR23155:SF563 - LEUCINE-RICH REPEAT-CONTAINING PROTEIN // SUBFAMILY NOT NAMED
Vigun01g113000	51.3605	0.673431	0.26123	2.57793	0.00993943	0.0234999	51.3605	0.18142	0.26492	0.684812	0.493463	0.595753	51.3605	-0.492011	0.254335	-1.9345	0.053052	0.443076	51.3605	-0.160724	0.247389	-0.64968	0.515899	0.604874	51.3605	-0.374044	0.248471	-1.50539	0.132225	0.183495	51.3605	-0.213321	0.243643	-0.875547	0.381276	0.577322	51.3605	0.164067	0.259303	0.632723	0.526915	0.618936	51.3605	-0.156193	0.26512	-0.58914	0.555767	0.633956	51.3605	-0.32026	0.263804	-1.21401	0.224746	0.814809	51.3605	0.523227	0.283771	1.84384	0.0652068	0.0943375	51.3605	0.7084	0.284225	2.49239	0.0126885	0.0207634	51.3605	0.185173	0.25296	0.732025	0.464153	0.998728	pdef	(1 of 29) PTHR23155//PTHR23155:SF563 - LEUCINE-RICH REPEAT-CONTAINING PROTEIN // SUBFAMILY NOT NAMED
Vigun01g113100	7.61429	7.01625	1.10066	6.37459	1.83e-10	1.61e-09	7.61429	6.76872	1.10099	6.14786	7.85e-10	5.04e-09	7.61429	-0.247532	0.439092	-0.563737	0.572933	0.878932	7.61429	0.852848	1.47402	0.578588	0.562868	0.650349	7.61429	1.35693	1.36909	0.991114	0.32163	0.400524	7.61429	0.50408	1.3477	0.374029	0.708382	0.832532	7.61429	5.88962	1.11363	5.28866	1.23e-07	4.37e-07	7.61429	6.98293	1.10232	6.33473	2.38e-10	9.33e-10	7.61429	1.0933	0.473816	2.30744	0.0210302	0.387641	7.61429	1.79591	1.26455	1.42019	0.155552	0.207339	7.61429	1.24858	1.37338	0.909132	0.36328	0.437437	7.61429	-0.547322	1.12002	-0.488673	0.625074	0.998728	pdef	(1 of 29) PTHR23155//PTHR23155:SF563 - LEUCINE-RICH REPEAT-CONTAINING PROTEIN // SUBFAMILY NOT NAMED
Vigun01g113200	1629.68	0.273467	0.184679	1.48077	0.138668	0.2241	1629.68	0.44966	0.184458	2.43773	0.0147798	0.0301976	1629.68	0.176193	0.18423	0.95637	0.338885	0.754112	1629.68	0.358067	0.184488	1.94087	0.0522738	0.0856341	1629.68	0.346043	0.184448	1.8761	0.0606416	0.0910203	1629.68	-0.0120242	0.183811	-0.065416	0.947843	0.97347	1629.68	0.95945	0.184535	5.19929	2e-07	6.93e-07	1629.68	1.08825	0.184529	5.89747	3.69e-09	1.31e-08	1629.68	0.128804	0.183946	0.700224	0.483787	0.922556	1629.68	0.136584	0.18493	0.738569	0.460169	0.536871	1629.68	-0.197571	0.185283	-1.06633	0.286277	0.35515	1629.68	-0.334155	0.184386	-1.81226	0.069946	0.931418	pdef	(1 of 2) PTHR24093//PTHR24093:SF296 - FAMILY NOT NAMED // CALCIUM-TRANSPORTING ATPASE 4, PLASMA MEMBRANE-TYPE-RELATED
Vigun01g113300	64.0348	-0.435166	0.228754	-1.90234	0.0571271	0.106457	64.0348	-0.762265	0.230856	-3.30191	0.000960283	0.00256283	64.0348	-0.327099	0.235993	-1.38605	0.165731	0.612818	64.0348	0.203155	0.215254	0.943789	0.345277	0.435899	64.0348	-0.45384	0.219891	-2.06393	0.0390239	0.060829	64.0348	-0.656995	0.212483	-3.09199	0.0019882	0.0166979	64.0348	0.0087379	0.242188	0.036079	0.971219	0.987758	64.0348	-0.24211	0.247524	-0.978131	0.32801	0.407258	64.0348	-0.250848	0.248472	-1.00957	0.312704	0.858842	64.0348	0.816741	0.232504	3.5128	0.000443412	0.000892183	64.0348	0.443928	0.237251	1.87113	0.0613267	0.0891577	64.0348	-0.372813	0.213179	-1.74883	0.0803208	0.954012	pdef	(1 of 1) PTHR10826:SF7 - GLYCOPROTEIN FAMILY PROTEIN
Vigun01g113400	84.5276	-0.4196	0.212417	-1.97536	0.0482272	0.0922941	84.5276	-0.838293	0.215506	-3.88987	0.000100296	0.000319238	84.5276	-0.418693	0.219691	-1.90583	0.0566723	0.453432	84.5276	-0.0889849	0.201859	-0.440826	0.659339	0.734961	84.5276	-0.241645	0.202217	-1.19498	0.232094	0.301653	84.5276	-0.152661	0.197953	-0.771194	0.440592	0.630948	84.5276	-0.503188	0.220508	-2.28194	0.0224926	0.0393562	84.5276	-0.611819	0.223035	-2.74316	0.00608514	0.0109414	84.5276	-0.108632	0.230535	-0.471215	0.637487	0.954679	84.5276	0.3382	0.208562	1.62158	0.104892	0.145718	84.5276	0.15817	0.211292	0.748587	0.454106	0.528473	84.5276	-0.18003	0.198207	-0.908291	0.363725	0.998728	pdef	(1 of 1) K15326 - tRNA-splicing endonuclease subunit Sen54 (TSEN54)
Vigun01g113500	71.2061	-0.575826	0.261647	-2.20078	0.027752	0.057558	71.2061	0.00180178	0.254327	0.0070845	0.994347	0.995694	71.2061	0.577628	0.259794	2.22341	0.0261881	0.35881	71.2061	-1.38293	0.258679	-5.34611	8.99e-08	3.58e-07	71.2061	-1.8392	0.263327	-6.98448	2.86e-12	1.29e-11	71.2061	-0.456269	0.270052	-1.68956	0.0911125	0.230159	71.2061	0.00800459	0.258326	0.0309864	0.97528	0.988694	71.2061	0.431691	0.255563	1.68917	0.0911864	0.132369	71.2061	0.423686	0.256199	1.65374	0.0981812	0.674796	71.2061	-0.775902	0.293913	-2.63991	0.00829292	0.0140158	71.2061	-0.226194	0.288603	-0.783754	0.433185	0.508243	71.2061	0.549708	0.284219	1.9341	0.053101	0.891623	pdef	(1 of 5) K13495 - cis-zeatin O-glucosyltransferase (CISZOG)
Vigun01g113600	52.4773	0.72523	0.332927	2.17835	0.0293803	0.0604713	52.4773	0.469113	0.333744	1.40561	0.159841	0.237629	52.4773	-0.256117	0.319494	-0.801633	0.422765	0.804828	52.4773	-0.419857	0.294852	-1.42396	0.154458	0.220846	52.4773	-0.298999	0.293489	-1.01877	0.30831	0.386079	52.4773	0.120858	0.292102	0.413754	0.679054	0.813745	52.4773	0.415683	0.330501	1.25774	0.208487	0.284599	52.4773	0.596186	0.328885	1.81275	0.0698707	0.104201	52.4773	0.180503	0.322676	0.559396	0.575892	0.942177	52.4773	0.355377	0.318939	1.11425	0.265173	0.333573	52.4773	0.694356	0.318053	2.18314	0.0290252	0.0447795	52.4773	0.338979	0.299081	1.1334	0.257045	0.998728	pdef	(1 of 4) K03124 - transcription initiation factor TFIIB (TFIIB, GTF2B, SUA7, tfb)
Vigun01g113700	176.345	-0.467642	0.123741	-3.77919	0.00015734	0.000575069	176.345	-0.367462	0.120284	-3.05495	0.00225098	0.00555179	176.345	0.10018	0.125055	0.801086	0.423082	0.804864	176.345	-0.200572	0.111106	-1.80523	0.071039	0.112233	176.345	-0.311694	0.111188	-2.8033	0.00505831	0.00920199	176.345	-0.111121	0.108044	-1.02848	0.303724	0.501636	176.345	-0.277473	0.115832	-2.39549	0.0165983	0.0298702	176.345	-0.0907883	0.114308	-0.794245	0.427053	0.509371	176.345	0.186685	0.117428	1.58979	0.111883	0.702127	176.345	0.463323	0.120218	3.85402	0.000116193	0.000249212	176.345	0.610794	0.120663	5.06197	4.15e-07	1.12e-06	176.345	0.147471	0.10581	1.39373	0.163398	0.998728	pdef	(1 of 1) K11792 - DET1- and DDB1-associated protein 1 (DDA1)
Vigun01g113800	219.492	4.60115	0.341051	13.4911	1.76e-41	8.15e-40	219.492	4.95257	0.340456	14.5469	6.11e-48	3.01e-46	219.492	0.351421	0.292768	1.20034	0.230007	0.676491	219.492	2.55767	0.338895	7.54709	4.45e-14	3.41e-13	219.492	3.18643	0.337027	9.45451	3.25e-21	2.67e-20	219.492	0.628754	0.29778	2.11147	0.0347318	0.118334	219.492	3.42606	0.328029	10.4444	1.55e-25	2.05e-24	219.492	3.92837	0.327249	12.0042	3.38e-33	4.97e-32	219.492	0.502305	0.295654	1.69896	0.0893267	0.65634	219.492	3.1364	0.335616	9.34521	9.17e-21	6.08e-20	219.492	2.96665	0.336358	8.8199	1.15e-18	6.62e-18	219.492	-0.169754	0.295341	-0.574774	0.565444	0.998728	pdef	(1 of 1) PTHR20961//PTHR20961:SF12 - GLYCOSYLTRANSFERASE // SUBFAMILY NOT NAMED
Vigun01g113900	22.483	2.40085	0.709481	3.38395	0.000714523	0.00225736	22.483	2.60059	0.69882	3.7214	0.000198123	0.000602009	22.483	0.19974	0.4532	0.440733	0.659406	0.911436	22.483	3.86938	0.639292	6.0526	1.43e-09	6.9e-09	22.483	4.89509	0.63328	7.72974	1.08e-14	5.82e-14	22.483	1.02571	0.337282	3.04109	0.00235725	0.0188359	22.483	1.73654	0.535614	3.24215	0.00118631	0.00259357	22.483	2.53325	0.518081	4.88969	1.01e-06	2.86e-06	22.483	0.796711	0.409111	1.94742	0.0514844	0.550892	22.483	3.19233	0.473818	6.73746	1.61e-11	6.1e-11	22.483	3.33495	0.474257	7.03193	2.04e-12	8.12e-12	22.483	0.142616	0.327735	0.435157	0.663448	0.998728	pdef	(1 of 13) K10406 - kinesin family member C2/C3 (KIFC2_3)
Vigun01g114000	108.021	-0.515516	0.161211	-3.19777	0.00138496	0.00410701	108.021	-0.287578	0.153877	-1.86888	0.0616402	0.105282	108.021	0.227938	0.161951	1.40745	0.159293	0.604742	108.021	0.385107	0.1351	2.85053	0.00436466	0.00909639	108.021	0.458415	0.133933	3.42273	0.000619964	0.00128222	108.021	0.0733075	0.123613	0.593039	0.553155	0.722303	108.021	0.145661	0.148953	0.977899	0.328124	0.419822	108.021	0.00534987	0.150985	0.035433	0.971734	0.981891	108.021	-0.140311	0.149764	-0.936879	0.348821	0.875041	108.021	0.96125	0.14757	6.51385	7.32e-11	2.64e-10	108.021	0.83539	0.149811	5.57629	2.46e-08	7.3e-08	108.021	-0.125861	0.124663	-1.00961	0.312684	0.998728	pdef	(1 of 2) KOG2485 - Conserved ATP/GTP binding protein
Vigun01g114100	3.09005	0.146545	0.721349	0.203154	0.839015	0.891584	3.09005	0.0109295	0.718882	0.0152035	0.98787	0.990708	3.09005	-0.135615	0.710392	-0.190902	0.848602	0.966934	3.09005	-0.576258	1.5063	-0.382566	0.702042	0.770686	3.09005	-0.654658	1.51126	-0.433187	0.664879	0.733067	3.09005	-0.0783999	1.52372	-0.0514529	0.958965	NA	3.09005	-0.477416	1.25813	-0.379466	0.704342	0.774539	3.09005	-0.481667	1.2362	-0.389634	0.696807	0.760493	3.09005	-0.00425091	1.3228	-0.00321357	0.997436	0.999173	3.09005	0.288429	0.745177	0.387061	0.698711	0.759081	3.09005	-0.824717	0.808312	-1.0203	0.307588	0.378166	3.09005	-1.11315	0.749396	-1.48539	0.13744	0.998728	pdef	(1 of 5) PTHR19241//PTHR19241:SF247 - ATP-BINDING CASSETTE TRANSPORTER // SUBFAMILY NOT NAMED
Vigun01g114200	556.242	0.474283	0.42494	1.11612	0.264372	0.377618	556.242	0.273663	0.424938	0.644008	0.51957	0.620252	556.242	-0.20062	0.424642	-0.472444	0.63661	0.902722	556.242	-1.82945	0.425536	-4.29916	1.71e-05	5.2e-05	556.242	-3.35849	0.428214	-7.84302	4.4e-15	2.45e-14	556.242	-1.52904	0.429107	-3.5633	0.000366216	0.00503105	556.242	1.17444	0.426169	2.75581	0.00585469	0.0114348	556.242	1.4444	0.426076	3.39	0.00069892	0.00144385	556.242	0.269956	0.425027	0.635151	0.52533	0.930183	556.242	-1.29356	0.430528	-3.0046	0.00265929	0.00484779	556.242	-1.1013	0.430627	-2.55744	0.0105446	0.0174735	556.242	0.192262	0.431337	0.445735	0.655789	0.998728	pdef	(1 of 21) PF00069//PF13947 - Protein kinase domain (Pkinase) // Wall-associated receptor kinase galacturonan-binding (GUB_WAK_bind)
Vigun01g114300	357.615	0.014985	0.276798	0.0541368	0.956826	0.979746	357.615	0.25698	0.276086	0.930796	0.351959	0.455418	357.615	0.241995	0.275989	0.87683	0.380579	0.779899	357.615	0.598826	0.279452	2.14286	0.0321246	0.0556309	357.615	0.807388	0.278984	2.89403	0.00380329	0.00704255	357.615	0.208561	0.275754	0.75633	0.449451	0.638876	357.615	3.51585	0.290441	12.1052	9.91e-34	2.05e-32	357.615	3.53778	0.290546	12.1763	4.16e-34	6.41e-33	357.615	0.0219268	0.274771	0.0798004	0.936396	0.996192	357.615	2.84781	0.302395	9.41749	4.62e-21	3.11e-20	357.615	3.17043	0.302273	10.4886	9.74e-26	8.2e-25	357.615	0.322624	0.275417	1.1714	0.241437	0.998728	pdef	(1 of 1) 3.6.3.17//3.6.3.44 - Monosaccharide-transporting ATPase // Xenobiotic-transporting ATPase / Steroid-transporting ATPase
Vigun01g114400	72.7579	2.52961	0.776279	3.25864	0.00111949	0.00339181	72.7579	3.72692	0.747977	4.98267	6.27e-07	2.81e-06	72.7579	1.19731	0.462085	2.5911	0.00956705	0.257286	72.7579	6.55837	0.645694	10.1571	3.08e-24	5.96e-23	72.7579	6.51217	0.64563	10.0865	6.34e-24	6.17e-23	72.7579	-0.0461978	0.348096	-0.132716	0.894418	0.946198	72.7579	3.49999	0.633656	5.52349	3.32e-08	1.25e-07	72.7579	5.02804	0.621495	8.09023	5.96e-16	3.5e-15	72.7579	1.52805	0.387924	3.93905	8.18e-05	0.0125892	72.7579	5.66195	0.541848	10.4493	1.48e-25	1.25e-24	72.7579	5.17825	0.542881	9.53845	1.45e-21	9.87e-21	72.7579	-0.483702	0.348651	-1.38735	0.165334	0.998728	pdef	(1 of 31) K09419 - heat shock transcription factor, other eukaryote (HSFF)
Vigun01g114500	875.478	0.163911	0.229588	0.713934	0.475268	0.594351	875.478	0.464112	0.229002	2.02667	0.0426958	0.076687	875.478	0.300201	0.228705	1.31261	0.189313	0.638561	875.478	-0.205871	0.229256	-0.897993	0.369189	0.460767	875.478	0.598809	0.228468	2.62098	0.00876785	0.0153521	875.478	0.80468	0.227898	3.53088	0.000414184	0.00551408	875.478	0.200471	0.227342	0.881803	0.377883	0.472636	875.478	0.407372	0.227282	1.79236	0.073075	0.108542	875.478	0.206901	0.227203	0.910647	0.362481	0.883414	875.478	-0.408313	0.228191	-1.78934	0.0735596	0.105352	875.478	-0.320272	0.228309	-1.4028	0.160675	0.21323	875.478	0.0880407	0.227715	0.386626	0.699033	0.998728	pdef	(1 of 1) K05643 - ATP-binding cassette, subfamily A (ABC1), member 3 (ABCA3)
Vigun01g114600	66.0868	-0.817653	0.239269	-3.4173	0.00063246	0.00202353	66.0868	-0.836972	0.23603	-3.54605	0.000391058	0.00112399	66.0868	-0.0193188	0.247641	-0.0780115	0.937819	0.984554	66.0868	-1.02818	0.231714	-4.43728	9.11e-06	2.87e-05	66.0868	-1.4674	0.237516	-6.17811	6.49e-10	2.44e-09	66.0868	-0.439225	0.242968	-1.80775	0.0706456	0.193513	66.0868	-1.34826	0.229057	-5.88613	3.95e-09	1.62e-08	66.0868	-1.84097	0.240015	-7.67025	1.72e-14	9.12e-14	66.0868	-0.492712	0.255297	-1.92996	0.0536122	0.558089	66.0868	-1.53114	0.215417	-7.10779	1.18e-12	4.83e-12	66.0868	-1.91825	0.22299	-8.60241	7.81e-18	4.3e-17	66.0868	-0.387113	0.227274	-1.70329	0.0885147	0.977942	pdef	(1 of 18) K09285 - AP2-like factor, ANT lineage (OVM, ANT)
Vigun01g114700	97.9072	-1.22545	0.257732	-4.75473	1.99e-06	1.04e-05	97.9072	-1.34817	0.256601	-5.25396	1.49e-07	7.23e-07	97.9072	-0.122727	0.269	-0.456234	0.648222	0.907209	97.9072	-1.25183	0.239842	-5.21938	1.8e-07	6.93e-07	97.9072	-1.56484	0.241413	-6.482	9.05e-11	3.64e-10	97.9072	-0.313016	0.244915	-1.27806	0.201228	0.385715	97.9072	-1.93715	0.243596	-7.95232	1.83e-15	1.27e-14	97.9072	-2.11011	0.246528	-8.55931	1.14e-17	7.38e-17	97.9072	-0.172959	0.258106	-0.670109	0.502788	0.926328	97.9072	-0.560861	0.260765	-2.15083	0.0314897	0.0484509	97.9072	-0.512759	0.262717	-1.95175	0.0509677	0.0752861	97.9072	0.048102	0.25741	0.186869	0.851763	0.998728	pdef	(1 of 55) PF01535//PF13041//PF13812 - PPR repeat (PPR) // PPR repeat family (PPR_2) // Pentatricopeptide repeat domain (PPR_3)
Vigun01g114800	180.858	1.92747	0.233537	8.25338	1.54e-16	2.26e-15	180.858	2.56455	0.23045	11.1284	9.12e-29	2.06e-27	180.858	0.637082	0.209012	3.04806	0.00230323	0.146362	180.858	1.53332	0.244904	6.2609	3.83e-10	1.98e-09	180.858	2.13072	0.241746	8.81388	1.21e-18	8.45e-18	180.858	0.597403	0.212351	2.81328	0.00490397	0.0311181	180.858	2.07773	0.217835	9.53808	1.46e-21	1.54e-20	180.858	2.54913	0.216931	11.7509	6.99e-32	9.78e-31	180.858	0.471406	0.204406	2.30623	0.021098	0.387641	180.858	0.79246	0.216943	3.65284	0.000259352	0.000535339	180.858	0.740052	0.217874	3.39669	0.000682063	0.00133775	180.858	-0.0524082	0.206907	-0.253294	0.800041	0.998728	pdef	(1 of 2) PTHR34960:SF1 - EMB|CAB68146.1
Vigun01g114900	233.388	0.264418	0.259341	1.01958	0.30793	0.426192	233.388	0.737225	0.256697	2.87196	0.00407933	0.00952388	233.388	0.472807	0.255035	1.85389	0.063755	0.470188	233.388	-0.438195	0.259532	-1.6884	0.0913338	0.139821	233.388	-0.320258	0.258477	-1.23902	0.215338	0.282284	233.388	0.117938	0.25749	0.458028	0.646932	0.791257	233.388	-0.0738124	0.248318	-0.297249	0.766276	0.824325	233.388	-0.395025	0.249261	-1.58478	0.113015	0.160343	233.388	-0.321212	0.249545	-1.28719	0.198027	0.801864	233.388	-0.50382	0.252392	-1.99618	0.0459143	0.0684778	233.388	-0.403955	0.25274	-1.5983	0.109976	0.151565	233.388	0.0998643	0.251168	0.3976	0.690925	0.998728	pdef	(1 of 2) PTHR11977//PTHR11977:SF46 - VILLIN // VILLIN-2-RELATED
Vigun01g115000	3.53274	2.4383	0.824917	2.95582	0.00311842	0.0084691	3.53274	2.02651	0.832303	2.43483	0.0148989	0.0304187	3.53274	-0.41179	0.591968	-0.69563	0.486661	0.836125	3.53274	1.62338	1.17162	1.38558	0.165876	0.234727	3.53274	2.33951	1.12851	2.0731	0.0381631	0.059561	3.53274	0.716136	0.742294	0.964761	0.334664	NA	3.53274	1.6488	0.732657	2.25043	0.0244216	0.0424096	3.53274	1.36417	0.745967	1.82873	0.0674397	0.100947	3.53274	-0.284621	0.618673	-0.460051	0.64548	0.955155	3.53274	-0.189119	0.75404	-0.250808	0.801962	0.846378	3.53274	-0.0551215	0.759868	-0.0725408	0.942172	0.958648	3.53274	0.133998	0.689637	0.194302	0.845939	0.998728	NA	NA
Vigun01g115100	57.5051	-0.185993	0.215165	-0.86442	0.387357	0.509057	57.5051	0.210799	0.203547	1.03563	0.300375	0.400995	57.5051	0.396791	0.206767	1.91903	0.0549806	0.448581	57.5051	0.459041	0.194935	2.35484	0.0185308	0.0338978	57.5051	0.611633	0.192282	3.18091	0.00146811	0.00288943	57.5051	0.152592	0.173859	0.87768	0.380117	0.57629	57.5051	-0.0706623	0.192605	-0.366878	0.71371	0.782274	57.5051	-0.0877146	0.193183	-0.454049	0.649793	0.719464	57.5051	-0.0170523	0.195344	-0.0872935	0.930438	0.995773	57.5051	0.0921751	0.189521	0.486359	0.626713	0.695195	57.5051	0.0402898	0.192625	0.209161	0.834322	0.86895	57.5051	-0.0518853	0.17562	-0.29544	0.767658	0.998728	pdef	(1 of 2) KOG4382 - Uncharacterized conserved protein, contains DTW domain
Vigun01g115200	270.951	0.467952	0.218359	2.14304	0.03211	0.0652559	270.951	0.501392	0.217528	2.30495	0.0211692	0.0414432	270.951	0.0334392	0.215199	0.155387	0.876516	0.973727	270.951	1.39482	0.215357	6.47681	9.37e-11	5.14e-10	270.951	1.62629	0.214925	7.56678	3.83e-14	1.99e-13	270.951	0.231468	0.208517	1.11007	0.26697	0.461644	270.951	1.26866	0.234285	5.41501	6.13e-08	2.25e-07	270.951	1.72247	0.232442	7.41034	1.26e-13	6.29e-13	270.951	0.453815	0.221278	2.05088	0.0402788	0.50103	270.951	2.46517	0.228106	10.8071	3.19e-27	2.98e-26	270.951	2.41484	0.2285	10.5682	4.18e-26	3.58e-25	270.951	-0.0503282	0.209144	-0.240638	0.809835	0.998728	pdef	(1 of 1) K14169 - cytoplasmic tRNA 2-thiolation protein 2 (CTU2, NCS2)
Vigun01g115300	6732.61	-1.5066	0.350105	-4.30327	1.68e-05	7.49e-05	6732.61	-1.30436	0.350075	-3.72595	0.000194583	0.000591753	6732.61	0.202235	0.350154	0.577562	0.56356	0.874096	6732.61	-1.55162	0.350696	-4.4244	9.67e-06	3.03e-05	6732.61	-2.55355	0.351124	-7.27249	3.53e-13	1.7e-12	6732.61	-1.00193	0.351358	-2.85159	0.00435013	0.0287893	6732.61	-2.33177	0.350856	-6.64594	3.01e-11	1.51e-10	6732.61	-2.47063	0.351006	-7.0387	1.94e-12	8.9e-12	6732.61	-0.138858	0.351634	-0.394894	0.692921	0.960254	6732.61	-2.5897	0.35011	-7.3968	1.4e-13	6.06e-13	6732.61	-2.87692	0.350166	-8.21589	2.11e-16	1.07e-15	6732.61	-0.287226	0.350252	-0.820056	0.412184	0.998728	pdef	(1 of 1) K03403 - magnesium chelatase subunit H (chlH, bchH)
Vigun01g115400	67.4788	0.139938	0.230911	0.606023	0.5445	0.65738	67.4788	-0.120763	0.231449	-0.52177	0.60183	0.693599	67.4788	-0.260701	0.2298	-1.13447	0.256599	0.701361	67.4788	-1.09306	0.238239	-4.58808	4.47e-06	1.46e-05	67.4788	-1.46752	0.24221	-6.05889	1.37e-09	5.01e-09	67.4788	-0.374466	0.247527	-1.51283	0.130322	0.291746	67.4788	-1.35315	0.241481	-5.60353	2.1e-08	8.05e-08	67.4788	-1.84335	0.252321	-7.30556	2.76e-13	1.35e-12	67.4788	-0.490202	0.267378	-1.83337	0.0667483	0.599814	67.4788	-1.2706	0.249522	-5.09216	3.54e-07	9.67e-07	67.4788	-1.27308	0.25344	-5.02321	5.08e-07	1.36e-06	67.4788	-0.00247571	0.257341	-0.00962032	0.992324	0.9993	pdef	(1 of 29) PTHR23155//PTHR23155:SF563 - LEUCINE-RICH REPEAT-CONTAINING PROTEIN // SUBFAMILY NOT NAMED
Vigun01g115466	44.7686	0.230051	0.244501	0.940904	0.346754	0.467626	44.7686	-0.0655665	0.246381	-0.266118	0.790148	0.851719	44.7686	-0.295618	0.240989	-1.22669	0.21994	0.667547	44.7686	0.480027	0.238803	2.01014	0.0444166	0.0741828	44.7686	0.439543	0.23812	1.84588	0.0649092	0.0967555	44.7686	-0.040485	0.218875	-0.184969	0.853254	0.923108	44.7686	1.13714	0.248937	4.56799	4.92e-06	1.47e-05	44.7686	1.13199	0.249684	4.53369	5.8e-06	1.52e-05	44.7686	-0.00515512	0.227548	-0.0226551	0.981925	0.999173	44.7686	0.16039	0.249633	0.6425	0.520548	0.596516	44.7686	0.531872	0.24781	2.14629	0.0318499	0.0487931	44.7686	0.371483	0.223558	1.66168	0.0965769	0.990867	pdef	(1 of 29) PTHR23155//PTHR23155:SF563 - LEUCINE-RICH REPEAT-CONTAINING PROTEIN // SUBFAMILY NOT NAMED
Vigun01g115532	51.1893	-0.25785	0.239364	-1.07723	0.281378	0.396659	51.1893	-0.0620326	0.232181	-0.267173	0.789336	0.851066	51.1893	0.195818	0.236369	0.82844	0.407422	0.795413	51.1893	-0.021976	0.229166	-0.0958953	0.923604	0.947607	51.1893	0.0427336	0.227074	0.188192	0.850726	0.885498	51.1893	0.0647096	0.217484	0.297537	0.766057	0.869826	51.1893	0.170978	0.22495	0.760071	0.447212	0.542923	51.1893	0.364889	0.222979	1.63643	0.101749	0.146108	51.1893	0.193911	0.221352	0.876033	0.381012	0.889949	51.1893	-0.0649497	0.229309	-0.283241	0.776992	0.82571	51.1893	0.0933378	0.230095	0.405649	0.685001	0.744733	51.1893	0.158287	0.214693	0.737272	0.460957	0.998728	pdef	(1 of 29) PTHR23155//PTHR23155:SF563 - LEUCINE-RICH REPEAT-CONTAINING PROTEIN // SUBFAMILY NOT NAMED
Vigun01g115600	57.4984	-0.876045	0.283762	-3.08725	0.00202017	0.0057701	57.4984	-0.90206	0.281518	-3.20427	0.00135408	0.00350295	57.4984	-0.0260149	0.290181	-0.0896505	0.928565	0.983998	57.4984	-0.987769	0.286638	-3.44606	0.000568833	0.00137835	57.4984	-1.06851	0.286378	-3.73114	0.000190616	0.000421978	57.4984	-0.0807457	0.290711	-0.277753	0.781202	0.878339	57.4984	-0.560553	0.3008	-1.86354	0.0623866	0.0984423	57.4984	-0.811384	0.307038	-2.64262	0.00822679	0.0145201	57.4984	-0.250831	0.316501	-0.792513	0.428062	0.905495	57.4984	-0.921263	0.275549	-3.34337	0.000827671	0.00161518	57.4984	-1.22571	0.280598	-4.36819	1.25e-05	2.96e-05	57.4984	-0.304444	0.27994	-1.08753	0.276801	0.998728	pdef	(1 of 29) PTHR23155//PTHR23155:SF563 - LEUCINE-RICH REPEAT-CONTAINING PROTEIN // SUBFAMILY NOT NAMED
Vigun01g115800	238.045	0.319615	0.150109	2.12923	0.0332355	0.0671901	238.045	0.340339	0.149184	2.28134	0.0225285	0.0437836	238.045	0.0207237	0.147332	0.14066	0.888138	0.97621	238.045	-0.20096	0.153265	-1.31119	0.189792	0.263463	238.045	0.0152243	0.151762	0.100317	0.920092	0.943025	238.045	0.216184	0.149266	1.44832	0.147527	0.316169	238.045	0.301589	0.148985	2.02429	0.0429401	0.0705793	238.045	0.232879	0.149714	1.55549	0.11983	0.168944	238.045	-0.0687106	0.148658	-0.462205	0.643934	0.955155	238.045	-0.120172	0.156462	-0.768059	0.442452	0.519165	238.045	0.0983478	0.156502	0.628412	0.529734	0.602128	238.045	0.21852	0.150363	1.45328	0.146146	0.998728	pdef	(1 of 29) PTHR23155//PTHR23155:SF563 - LEUCINE-RICH REPEAT-CONTAINING PROTEIN // SUBFAMILY NOT NAMED
Vigun01g115850	0.735827	0.564056	1.78573	0.315868	0.752103	0.826084	0.735827	0.348921	1.7889	0.195048	0.845356	0.892699	0.735827	-0.215135	1.69775	-0.126718	0.899164	NA	0.735827	-2.68526	1.71094	-1.56946	0.11654	NA	0.735827	-2.0586	1.69943	-1.21135	0.225761	0.294275	0.735827	0.626654	1.8772	0.333823	0.738513	NA	0.735827	0.0605433	1.8876	0.0320742	0.974413	0.988541	0.735827	-0.652029	1.8876	-0.345427	0.729773	0.787112	0.735827	-0.712572	1.88762	-0.377497	0.705804	NA	0.735827	-1.23515	1.49817	-0.824442	0.409689	0.486168	0.735827	-1.23042	1.52064	-0.809146	0.418431	0.493699	0.735827	0.00472878	1.54108	0.00306848	0.997552	1	pdef	(1 of 29) PTHR23155//PTHR23155:SF563 - LEUCINE-RICH REPEAT-CONTAINING PROTEIN // SUBFAMILY NOT NAMED
Vigun01g115900	2.24928	0.180627	0.922659	0.195768	0.844792	0.895597	2.24928	-0.494795	0.956956	-0.517051	0.60512	0.696378	2.24928	-0.675422	0.942536	-0.716601	0.47362	NA	2.24928	-2.13454	1.19927	-1.77987	0.0750969	0.117712	2.24928	-0.637939	0.985412	-0.647384	0.517384	0.597581	2.24928	1.4966	1.19601	1.25133	0.210815	NA	2.24928	-3.03748	1.31872	-2.30335	0.0212594	0.0373674	2.24928	-1.62517	1.14739	-1.4164	0.156657	0.214208	2.24928	1.41231	1.46854	0.961705	0.336198	0.871933	2.24928	-2.38167	0.989942	-2.40587	0.0161341	0.0260307	2.24928	-1.24438	0.903753	-1.3769	0.168543	0.222543	2.24928	1.13729	1.01571	1.1197	0.26284	0.998728	pdef	(1 of 29) PTHR23155//PTHR23155:SF563 - LEUCINE-RICH REPEAT-CONTAINING PROTEIN // SUBFAMILY NOT NAMED
Vigun01g116050	5.35879	0.840849	0.737698	1.13983	0.254358	0.365937	5.35879	0.551182	0.743119	0.741714	0.458261	0.562448	5.35879	-0.289667	0.675246	-0.42898	0.667938	0.914396	5.35879	0.0848691	0.731279	0.116056	0.907608	0.935273	5.35879	-0.626769	0.774067	-0.809708	0.418108	0.499745	5.35879	-0.711638	0.727104	-0.978729	0.327714	0.525053	5.35879	0.06539	0.576541	0.113418	0.909699	0.940959	5.35879	-0.167103	0.586827	-0.284757	0.77583	0.825627	5.35879	-0.232493	0.586972	-0.396089	0.692039	0.960254	5.35879	-0.495929	0.670643	-0.739483	0.459613	0.536372	5.35879	-0.226015	0.668429	-0.338128	0.735267	0.786322	5.35879	0.269915	0.638834	0.422511	0.672652	0.998728	pdef	(1 of 29) PTHR23155//PTHR23155:SF563 - LEUCINE-RICH REPEAT-CONTAINING PROTEIN // SUBFAMILY NOT NAMED
Vigun01g116200	105.158	-0.00998123	0.182104	-0.0548105	0.956289	0.979436	105.158	0.0416302	0.179845	0.231479	0.816943	0.871574	105.158	0.0516115	0.179522	0.287494	0.773734	0.944917	105.158	-0.343313	0.184664	-1.85912	0.0630098	0.100854	105.158	-0.0451644	0.181241	-0.249195	0.80321	0.847943	105.158	0.298149	0.178459	1.67069	0.0947835	0.236463	105.158	-0.303149	0.17695	-1.71319	0.0866773	0.132191	105.158	-0.773278	0.182743	-4.23151	2.32e-05	5.7e-05	105.158	-0.47013	0.185752	-2.53095	0.0113753	0.29809	105.158	-0.348125	0.185221	-1.87951	0.0601747	0.0875638	105.158	-0.262132	0.186456	-1.40587	0.159764	0.212177	105.158	0.0859936	0.17947	0.479153	0.631829	0.998728	pdef	(1 of 29) PTHR23155//PTHR23155:SF563 - LEUCINE-RICH REPEAT-CONTAINING PROTEIN // SUBFAMILY NOT NAMED
Vigun01g116300	1412.09	-0.200236	0.140501	-1.42516	0.154111	0.244452	1412.09	-0.0512137	0.140109	-0.365528	0.714718	0.789387	1412.09	0.149022	0.140302	1.06215	0.288167	0.722474	1412.09	-0.0595961	0.139856	-0.426124	0.670018	0.743982	1412.09	0.377865	0.139505	2.70861	0.00675666	0.012051	1412.09	0.437461	0.138966	3.14798	0.00164404	0.0145321	1412.09	0.0846703	0.139722	0.605993	0.54452	0.634898	1412.09	0.0702402	0.139844	0.502276	0.615474	0.688961	1412.09	-0.0144301	0.139846	-0.103186	0.917816	0.995675	1412.09	0.472873	0.14065	3.36206	0.000773645	0.00151422	1412.09	0.520438	0.140775	3.69695	0.000218209	0.000453541	1412.09	0.0475647	0.139086	0.341981	0.732365	0.998728	pdef	(1 of 1) K01408 - insulysin (IDE, ide)
Vigun01g116400	76.2195	0.468304	0.192009	2.43897	0.0147291	0.0332181	76.2195	0.329424	0.191268	1.72232	0.0850114	0.138958	76.2195	-0.138879	0.182338	-0.76166	0.446263	0.819262	76.2195	-0.0576451	0.176237	-0.327088	0.743601	0.802634	76.2195	-0.153451	0.176199	-0.870898	0.38381	0.465143	76.2195	-0.0958061	0.169282	-0.565956	0.571424	0.735522	76.2195	1.10405	0.179291	6.15784	7.37e-10	3.27e-09	76.2195	0.796602	0.182834	4.35696	1.32e-05	3.33e-05	76.2195	-0.307445	0.168961	-1.81962	0.0688164	0.604909	76.2195	0.630829	0.192066	3.28444	0.00102184	0.00197159	76.2195	0.534257	0.195073	2.73876	0.00616723	0.0106028	76.2195	-0.0965723	0.168558	-0.572932	0.56669	0.998728	pdef	(1 of 29) PTHR23155//PTHR23155:SF563 - LEUCINE-RICH REPEAT-CONTAINING PROTEIN // SUBFAMILY NOT NAMED
Vigun01g116500	10.1587	-0.598919	0.386688	-1.54884	0.121419	0.200794	10.1587	-0.471104	0.372198	-1.26573	0.205608	0.293584	10.1587	0.127815	0.395362	0.323286	0.746478	0.939149	10.1587	-0.235491	0.430694	-0.546773	0.584535	0.669207	10.1587	-0.375575	0.432774	-0.867831	0.385487	0.466815	10.1587	-0.140084	0.41501	-0.337543	0.735708	0.850043	10.1587	1.37019	0.395931	3.46068	0.000538811	0.00123895	10.1587	1.19677	0.400806	2.9859	0.00282749	0.00536856	10.1587	-0.173426	0.342616	-0.506182	0.612729	0.950167	10.1587	-0.744983	0.480163	-1.55152	0.120777	0.165552	10.1587	-0.446002	0.475767	-0.937436	0.348534	0.422415	10.1587	0.298982	0.460489	0.64927	0.516164	0.998728	pdef	(1 of 29) PTHR23155//PTHR23155:SF563 - LEUCINE-RICH REPEAT-CONTAINING PROTEIN // SUBFAMILY NOT NAMED
Vigun01g116700	71.796	-0.160886	0.4744	-0.339136	0.734507	0.812795	71.796	0.528608	0.440927	1.19886	0.230583	0.322953	71.796	0.689494	0.446605	1.54386	0.122623	0.556818	71.796	2.24057	0.349956	6.40242	1.53e-10	8.23e-10	71.796	2.71948	0.348389	7.80587	5.91e-15	3.25e-14	71.796	0.478912	0.318006	1.50598	0.132072	0.29428	71.796	-1.70754	0.366552	-4.65839	3.19e-06	9.72e-06	71.796	-1.40613	0.36025	-3.90321	9.49e-05	0.00021712	71.796	0.301411	0.388504	0.775826	0.437852	0.908628	71.796	3.68505	0.389394	9.46355	2.98e-21	2.03e-20	71.796	3.91018	0.389399	10.0416	1e-23	7.64e-23	71.796	0.225132	0.316005	0.712431	0.476198	0.998728	pdef	(1 of 2) PF00560//PF07714 - Leucine Rich Repeat (LRR_1) // Protein tyrosine kinase (Pkinase_Tyr)
Vigun01g116800	888.326	0.337217	0.226077	1.4916	0.135804	0.220267	888.326	-0.0331519	0.226244	-0.146531	0.883502	0.920185	888.326	-0.370369	0.225839	-1.63997	0.101012	0.528146	888.326	0.31653	0.225366	1.40451	0.160166	0.227741	888.326	-0.325008	0.225745	-1.43971	0.149948	0.20518	888.326	-0.641538	0.224974	-2.85161	0.00434988	0.0287893	888.326	0.234736	0.225915	1.03905	0.298783	0.387809	888.326	0.38902	0.225878	1.72226	0.0850221	0.124369	888.326	0.154284	0.225725	0.683503	0.494289	0.924199	888.326	-0.144176	0.225492	-0.639385	0.522573	0.598427	888.326	-0.317893	0.225784	-1.40795	0.159147	0.21148	888.326	-0.173716	0.225037	-0.771947	0.440146	0.998728	pdef	(1 of 1) PTHR34267//PTHR34267:SF1 - FAMILY NOT NAMED // AT0ZI1 PROTEIN
Vigun01g116900	67.5933	0.167221	0.253323	0.660108	0.509185	0.625225	67.5933	-0.140096	0.255398	-0.54854	0.583322	0.678064	67.5933	-0.307317	0.251385	-1.22249	0.221521	0.669489	67.5933	0.843985	0.235855	3.57841	0.000345696	0.000868254	67.5933	0.82007	0.235279	3.48552	0.000491178	0.00102873	67.5933	-0.0239146	0.215639	-0.110901	0.911695	0.955589	67.5933	-0.531811	0.228136	-2.33112	0.0197471	0.0349168	67.5933	-0.397837	0.227136	-1.75154	0.0798534	0.117588	67.5933	0.133975	0.234109	0.572275	0.567136	0.940568	67.5933	0.405408	0.224174	1.80846	0.0705356	0.101379	67.5933	0.471878	0.225172	2.09563	0.0361148	0.0547725	67.5933	0.06647	0.210786	0.315344	0.7525	0.998728	pdef	(1 of 2) PTHR12444//PTHR12444:SF0 - UNCHARACTERIZED // PROTEIN EFR3 HOMOLOG CMP44E
Vigun01g117000	3.02879	1.05299	0.871772	1.20787	0.227097	0.334982	3.02879	0.190576	0.925277	0.205966	0.836817	0.886251	3.02879	-0.862411	0.819319	-1.0526	0.292527	0.724092	3.02879	-0.513167	0.76084	-0.674474	0.50001	0.589534	3.02879	-0.42841	0.748297	-0.572513	0.566975	0.644692	3.02879	0.0847574	0.743123	0.114056	0.909194	NA	3.02879	0.68514	0.753358	0.909448	0.363114	0.4568	3.02879	-0.616992	0.859361	-0.717966	0.472778	0.554646	3.02879	-1.30213	0.819391	-1.58914	0.112028	0.702127	3.02879	0.0489792	0.745375	0.0657108	0.947608	0.958373	3.02879	-0.0407374	0.761432	-0.0535011	0.957333	0.971518	3.02879	-0.0897166	0.689371	-0.130143	0.896454	0.998728	pdef	(1 of 2) PTHR14677//PTHR14677:SF14 - ARSENITE INDUCUBLE RNA ASSOCIATED PROTEIN AIP-1-RELATED // ZINC FINGER AN1 AND C2H2 DOMAIN-CONTAINING STRESS-ASSOCIATED PROTEIN 11-RELATED
Vigun01g117300	7.96657	-1.6312	0.486357	-3.35392	0.00079676	0.00249087	7.96657	-1.44987	0.459998	-3.1519	0.00162211	0.00412378	7.96657	0.181335	0.534501	0.339259	0.734414	0.935431	7.96657	-0.546645	0.440498	-1.24097	0.214617	0.292413	7.96657	-0.924559	0.453071	-2.04065	0.0412859	0.0639937	7.96657	-0.377914	0.451599	-0.836836	0.402685	0.597032	7.96657	-1.11889	0.516378	-2.1668	0.03025	0.0514226	7.96657	-0.365333	0.464858	-0.785903	0.431924	0.514429	7.96657	0.753556	0.533335	1.41291	0.157681	0.766383	7.96657	0.296154	0.49328	0.600377	0.548255	0.623434	7.96657	-0.492613	0.537941	-0.915738	0.359804	0.433937	7.96657	-0.788767	0.474012	-1.66402	0.0961081	0.990867	pdef	(1 of 29) PTHR23155//PTHR23155:SF563 - LEUCINE-RICH REPEAT-CONTAINING PROTEIN // SUBFAMILY NOT NAMED
Vigun01g117350	5.34654	-0.88709	0.543912	-1.63095	0.102902	0.174937	5.34654	-1.73496	0.599661	-2.89324	0.00381289	0.00896008	5.34654	-0.847874	0.638659	-1.32759	0.184315	0.633473	5.34654	-1.83085	0.573412	-3.19291	0.00140845	0.00319766	5.34654	-2.46584	0.627469	-3.92981	8.5e-05	0.000195839	5.34654	-0.63498	0.69022	-0.919968	0.357589	0.554518	5.34654	-1.62487	0.614386	-2.64471	0.0081762	0.0155913	5.34654	-1.28593	0.577511	-2.22668	0.0259688	0.0421494	5.34654	0.33894	0.681999	0.49698	0.619203	0.951935	5.34654	-0.947504	0.580156	-1.63319	0.10243	0.142549	5.34654	-0.463758	0.565076	-0.820699	0.411818	0.487016	5.34654	0.483746	0.562588	0.859859	0.389867	0.998728	NA	NA
Vigun01g117400	1672.31	-0.713761	0.222295	-3.21087	0.00132333	0.003941	1672.31	-0.459539	0.222025	-2.06976	0.0384746	0.0699956	1672.31	0.254221	0.222396	1.1431	0.252997	0.697327	1672.31	-0.191665	0.222387	-0.861851	0.38877	0.481293	1672.31	0.451279	0.222095	2.03192	0.0421621	0.0652472	1672.31	0.642943	0.22184	2.89822	0.00375282	0.0259756	1672.31	-0.33614	0.222365	-1.51166	0.130622	0.189664	1672.31	-0.600847	0.222655	-2.69856	0.00696406	0.0124196	1672.31	-0.264708	0.2229	-1.18756	0.235005	0.820076	1672.31	0.571332	0.222325	2.5698	0.0101756	0.0169504	1672.31	0.721995	0.222348	3.24714	0.0011657	0.0022185	1672.31	0.150663	0.221529	0.680107	0.496437	0.998728	pdef	(1 of 6) K06617 - raffinose synthase (E2.4.1.82)
Vigun01g117500	1563.33	2.55877	0.118795	21.5394	6.65e-103	4.52e-100	1563.33	2.84355	0.118591	23.9779	4.73e-127	7.43e-124	1563.33	0.284785	0.114959	2.47726	0.0132394	0.287319	1563.33	0.161589	0.121255	1.33263	0.182652	0.254958	1563.33	0.388601	0.120704	3.21946	0.00128432	0.00254907	1563.33	0.227012	0.118758	1.91156	0.0559333	0.164714	1563.33	1.93162	0.118733	16.2686	1.65e-59	1.03e-57	1563.33	2.29182	0.118565	19.3297	3.02e-83	3.26e-81	1563.33	0.360196	0.115749	3.11188	0.00185899	0.113136	1563.33	0.53392	0.121673	4.38816	1.14e-05	2.72e-05	1563.33	0.784312	0.121642	6.44771	1.14e-10	4.01e-10	1563.33	0.250392	0.117824	2.12514	0.0335753	0.805433	pdef	(1 of 2) PTHR24349//PTHR24349:SF93 - SERINE/THREONINE-PROTEIN KINASE // CALCIUM-DEPENDENT PROTEIN KINASE 14
Vigun01g117700	1347.79	0.197595	0.20648	0.956968	0.338583	0.459345	1347.79	0.199506	0.206333	0.966909	0.33359	0.436434	1347.79	0.00191115	0.20614	0.00927111	0.992603	0.998143	1347.79	-0.266445	0.208422	-1.27839	0.201112	0.276602	1347.79	-0.480263	0.208573	-2.30261	0.0213006	0.034938	1347.79	-0.213818	0.208043	-1.02776	0.304064	0.502005	1347.79	1.08912	0.205846	5.29094	1.22e-07	4.31e-07	1347.79	0.765929	0.206054	3.71713	0.000201498	0.000444152	1347.79	-0.323186	0.205468	-1.57293	0.115736	0.710292	1347.79	-1.24931	0.205419	-6.08176	1.19e-09	3.94e-09	1347.79	-1.53767	0.205729	-7.47425	7.76e-14	3.39e-13	1347.79	-0.288364	0.20584	-1.40091	0.16124	0.998728	pdef	(1 of 20) PF03763 - Remorin, C-terminal region (Remorin_C)
Vigun01g117800	1804.94	2.51519	0.18182	13.8334	1.6e-43	7.85e-42	1804.94	2.98635	0.181441	16.4591	7.21e-61	5.79e-59	1804.94	0.471167	0.176433	2.67051	0.00757359	0.243077	1804.94	2.73574	0.182544	14.9867	8.96e-51	1.39e-48	1804.94	3.07096	0.182365	16.8397	1.25e-63	1.35e-61	1804.94	0.335223	0.175963	1.90508	0.0567697	0.166478	1804.94	2.68663	0.178442	15.0561	3.15e-51	1.45e-49	1804.94	3.15234	0.17833	17.677	6.3e-70	4.01e-68	1804.94	0.465713	0.175674	2.65101	0.00802523	0.250838	1804.94	1.96087	0.178482	10.9864	4.44e-28	4.31e-27	1804.94	1.92889	0.178565	10.8021	3.36e-27	3.04e-26	1804.94	-0.0319867	0.175669	-0.182086	0.855516	0.998728	pdef	(1 of 3) K00942 - guanylate kinase (E2.7.4.8, gmk)
Vigun01g117900	5.79166	-0.543207	0.600144	-0.905129	0.365397	0.486841	5.79166	-1.22967	0.654268	-1.87946	0.0601818	0.103205	5.79166	-0.686462	0.688965	-0.996367	0.319072	0.742306	5.79166	1.32246	0.537775	2.45913	0.0139275	0.0262729	5.79166	1.29914	0.535707	2.4251	0.0153043	0.0257582	5.79166	-0.0233146	0.41047	-0.0567997	0.954705	0.976258	5.79166	-2.08013	0.714734	-2.91036	0.00361015	0.00730664	5.79166	-0.903308	0.557483	-1.62033	0.105161	0.150456	5.79166	1.17682	0.760452	1.54753	0.121735	0.717275	5.79166	-1.58521	0.483681	-3.27739	0.00104771	0.00201887	5.79166	-0.712895	0.448247	-1.59041	0.111743	0.153773	5.79166	0.872316	0.481503	1.81165	0.0700403	0.931418	NA	NA
Vigun01g118100	125.294	-0.319839	0.233295	-1.37096	0.170386	0.265312	125.294	-0.0585022	0.228355	-0.25619	0.797804	0.857657	125.294	0.261337	0.231545	1.12867	0.259039	0.702387	125.294	0.807319	0.218215	3.69965	0.000215897	0.000559327	125.294	1.32457	0.216354	6.12226	9.23e-10	3.43e-09	125.294	0.517255	0.207265	2.49562	0.0125737	0.0589406	125.294	-0.419947	0.238983	-1.75723	0.0788792	0.121574	125.294	-0.21945	0.236999	-0.92595	0.354472	0.434851	125.294	0.200497	0.24326	0.82421	0.40982	0.89849	125.294	0.174625	0.214768	0.813088	0.416167	0.492809	125.294	0.321878	0.215053	1.49674	0.134461	0.181733	125.294	0.147252	0.208675	0.705654	0.480403	0.998728	pdef	(1 of 3) PF01535//PF13812//PF14432 - PPR repeat (PPR) // Pentatricopeptide repeat domain (PPR_3) // DYW family of nucleic acid deaminases (DYW_deaminase)
Vigun01g118200	301.867	-0.376171	0.201773	-1.86432	0.0622762	0.114549	301.867	-0.121202	0.200041	-0.605888	0.544589	0.643425	301.867	0.254968	0.201374	1.26614	0.205462	0.653514	301.867	0.0891109	0.199574	0.446505	0.655232	0.731329	301.867	0.456689	0.19859	2.29966	0.0214675	0.0351911	301.867	0.367578	0.196334	1.87221	0.061178	0.175312	301.867	-0.517358	0.199802	-2.58935	0.00961568	0.0181041	301.867	-0.755641	0.201292	-3.75395	0.000174068	0.000386093	301.867	-0.238282	0.203216	-1.17256	0.240973	0.82252	301.867	0.263879	0.199415	1.32326	0.185747	0.243051	301.867	0.335682	0.199721	1.68075	0.092811	0.130026	301.867	0.0718026	0.195911	0.366507	0.713987	0.998728	pdef	(1 of 1) PTHR37743:SF1 - ARMADILLO/BETA-CATENIN-LIKE REPEAT-CONTAINING PROTEIN
Vigun01g118300	103.068	0.71195	0.249101	2.85807	0.00426224	0.01117	103.068	0.981065	0.244795	4.00769	6.13e-05	0.000202782	103.068	0.269115	0.233802	1.15104	0.249717	0.694338	103.068	1.64101	0.261606	6.27283	3.55e-10	1.83e-09	103.068	2.22011	0.258151	8.60006	7.97e-18	5.29e-17	103.068	0.5791	0.22174	2.61162	0.00901146	0.0469303	103.068	1.71684	0.257765	6.6605	2.73e-11	1.37e-10	103.068	1.79257	0.25782	6.9528	3.58e-12	1.62e-11	103.068	0.0757324	0.231594	0.327005	0.743664	0.96784	103.068	1.24953	0.226144	5.52539	3.29e-08	9.76e-08	103.068	1.37191	0.226427	6.05892	1.37e-09	4.47e-09	103.068	0.122371	0.211946	0.577368	0.563691	0.998728	NA	NA
Vigun01g118500	1.20638	3.86006	1.655	2.33237	0.0196813	0.0427377	1.20638	2.96307	1.69025	1.75304	0.0795958	0.13137	1.20638	-0.896996	1.41642	-0.633282	0.52655	NA	1.20638	1.50041	1.79296	0.836833	0.402686	0.495508	1.20638	0.0356066	1.89466	0.0187931	0.985006	0.992624	1.20638	-1.4648	1.79296	-0.816974	0.413943	NA	1.20638	1.94188	1.73719	1.11783	0.263638	0.348986	1.20638	0.673141	1.84755	0.364343	0.715602	0.775621	1.20638	-1.26874	1.68573	-0.752638	0.451667	0.911552	1.20638	2.71895	1.66303	1.63494	0.102062	0.142084	1.20638	4.23577	1.62411	2.60806	0.00910575	0.0152237	1.20638	1.51683	1.34673	1.1263	0.260037	0.998728	pdef	(1 of 2) PTHR31241:SF3 - DEHYDRATION-RESPONSIVE ELEMENT-BINDING PROTEIN 2F
Vigun01g118600	179.051	-0.225371	0.155701	-1.44746	0.147768	0.235999	179.051	-0.635872	0.157524	-4.03666	5.42e-05	0.000180736	179.051	-0.410501	0.15888	-2.58373	0.0097739	0.258587	179.051	0.0612163	0.148582	0.412004	0.680337	0.752604	179.051	-0.0379948	0.148573	-0.255732	0.798158	0.843992	179.051	-0.0992111	0.145026	-0.684091	0.493917	0.675395	179.051	-0.785794	0.162083	-4.8481	1.25e-06	3.97e-06	179.051	-0.803729	0.162858	-4.93514	8.01e-07	2.3e-06	179.051	-0.0179352	0.170394	-0.105257	0.916172	0.995675	179.051	0.567349	0.154848	3.66392	0.000248385	0.000513798	179.051	0.458952	0.156225	2.93775	0.00330599	0.00591853	179.051	-0.108398	0.145609	-0.744443	0.456608	0.998728	pdef	(1 of 1) PTHR10887:SF366 - DNA-BINDING PROTEIN-RELATED
Vigun01g118700	279.648	-1.38598	0.183976	-7.53348	4.94e-14	6.04e-13	279.648	-1.47836	0.183596	-8.0522	8.13e-16	8.8e-15	279.648	-0.0923794	0.186709	-0.494779	0.620756	0.897715	279.648	-1.29197	0.183405	-7.04439	1.86e-12	1.21e-11	279.648	-1.18949	0.182865	-6.50476	7.78e-11	3.15e-10	279.648	0.102481	0.184374	0.555831	0.578326	0.741356	279.648	-1.33664	0.211202	-6.32872	2.47e-10	1.14e-09	279.648	-1.25781	0.210774	-5.96758	2.41e-09	8.71e-09	279.648	0.0788259	0.224626	0.350921	0.725647	0.966733	279.648	-0.612704	0.204079	-3.0023	0.00267952	0.00488218	279.648	-0.3258	0.203622	-1.60002	0.109593	0.15112	279.648	0.286904	0.200181	1.43322	0.151795	0.998728	pdef	(1 of 3) PTHR22601//PTHR22601:SF8 - ISP4 LIKE PROTEIN // OLIGOPEPTIDE TRANSPORTER 1-RELATED
Vigun01g118800	1708.64	-0.345858	0.110508	-3.12972	0.00174973	0.00506617	1708.64	-0.345265	0.110258	-3.13141	0.00173967	0.00440126	1708.64	0.000593096	0.110622	0.00536147	0.995722	0.998593	1708.64	0.350922	0.110347	3.18017	0.00147187	0.00332977	1708.64	0.500737	0.11017	4.54512	5.49e-06	1.44e-05	1708.64	0.149815	0.109107	1.37311	0.169719	0.345414	1708.64	-0.439452	0.110487	-3.97741	6.97e-05	0.000180126	1708.64	-0.485122	0.11071	-4.38191	1.18e-05	2.98e-05	1708.64	-0.0456698	0.111316	-0.41027	0.681608	0.959954	1708.64	-0.128772	0.109377	-1.17732	0.239066	0.304342	1708.64	-0.208215	0.10957	-1.9003	0.0573943	0.0838481	1708.64	-0.0794432	0.108886	-0.729599	0.465635	0.998728	pdef	(1 of 1) 6.3.4.4 - Adenylosuccinate synthase / Succinoadenylic kinosynthetase
Vigun01g118900	32.2011	0.731365	0.923168	0.792233	0.428225	0.549407	32.2011	-0.245643	0.926065	-0.265254	0.790814	0.85218	32.2011	-0.977007	0.923192	-1.05829	0.289922	0.723053	32.2011	-4.16124	0.974706	-4.26922	1.96e-05	5.91e-05	32.2011	-5.21153	1.02524	-5.08322	3.71e-07	1.1e-06	32.2011	-1.05029	1.07264	-0.979169	0.327496	0.52482	32.2011	-1.29129	0.948523	-1.36137	0.173396	0.24264	32.2011	-0.901181	0.943919	-0.954722	0.339718	0.4196	32.2011	0.390113	0.959718	0.406487	0.684385	0.959954	32.2011	-4.6761	0.983306	-4.75549	1.98e-06	5.05e-06	32.2011	-4.6142	0.990936	-4.65641	3.22e-06	8e-06	32.2011	0.0619007	1.04753	0.0590922	0.952879	0.998728	NA	NA
Vigun01g119000	77.6298	-0.330086	0.231841	-1.42376	0.154515	0.24494	77.6298	-0.0463858	0.22265	-0.208335	0.834968	0.884852	77.6298	0.283701	0.228534	1.24139	0.21446	0.664064	77.6298	0.323967	0.191154	1.69479	0.0901147	0.138169	77.6298	0.0666445	0.192181	0.346779	0.728757	0.786612	77.6298	-0.257323	0.183986	-1.39859	0.161935	0.335651	77.6298	-0.472853	0.207561	-2.27814	0.0227184	0.0397125	77.6298	-0.261917	0.205054	-1.2773	0.201495	0.267401	77.6298	0.210936	0.212315	0.993505	0.320464	0.862676	77.6298	1.43059	0.216105	6.6199	3.59e-11	1.32e-10	77.6298	1.29325	0.2182	5.92691	3.09e-09	9.82e-09	77.6298	-0.137343	0.183924	-0.746735	0.455223	0.998728	pdef	(1 of 3) K13523 - lysophosphatidic acid acyltransferase / lysophosphatidylinositol acyltransferase (AGPAT3_4)
Vigun01g119100	69.2214	1.38034	0.263841	5.23172	1.68e-07	1.04e-06	69.2214	1.79552	0.259142	6.92872	4.25e-12	3.43e-11	69.2214	0.415183	0.235134	1.76573	0.0774405	0.490568	69.2214	-0.17698	0.280171	-0.631683	0.527594	0.616015	69.2214	-0.186588	0.278559	-0.669832	0.502965	0.58382	69.2214	-0.00960827	0.269567	-0.0356433	0.971567	0.984756	69.2214	0.916946	0.236091	3.88387	0.000102808	0.000259993	69.2214	1.26386	0.234624	5.38676	7.17e-08	2.27e-07	69.2214	0.346916	0.227199	1.52692	0.12678	0.724317	69.2214	-0.920034	0.253546	-3.62867	0.000284888	0.00058593	69.2214	-0.892088	0.256438	-3.47877	0.000503724	0.00100485	69.2214	0.027946	0.255356	0.109439	0.912854	0.998728	pdef	(1 of 11) PTHR10593//PTHR10593:SF27 - SERINE/THREONINE-PROTEIN KINASE RIO // SUBFAMILY NOT NAMED
Vigun01g119200	741.035	0.784615	0.374122	2.09722	0.0359745	0.0718718	741.035	0.559132	0.374136	1.49446	0.135055	0.205766	741.035	-0.225483	0.373389	-0.603883	0.545922	0.865948	741.035	-0.56132	0.373357	-1.50344	0.132726	0.193541	741.035	-1.61718	0.374241	-4.32123	1.55e-05	3.89e-05	741.035	-1.05586	0.374197	-2.82167	0.00477744	0.0306078	741.035	0.104983	0.37326	0.281259	0.778511	0.834202	741.035	0.0687306	0.373362	0.184085	0.853946	0.88955	741.035	-0.0362523	0.373352	-0.0970995	0.922647	0.995754	741.035	-1.68821	0.37309	-4.52494	6.04e-06	1.47e-05	741.035	-1.42835	0.373067	-3.82865	0.000128846	0.000274267	741.035	0.259864	0.373453	0.695842	0.486528	0.998728	NA	NA
Vigun01g119300	7.30225	0.742196	0.702966	1.05581	0.291057	0.407365	7.30225	-0.102376	0.7506	-0.136393	0.891511	0.925	7.30225	-0.844572	0.689756	-1.22445	0.220782	0.668591	7.30225	1.86443	1.13714	1.63958	0.101094	0.152629	7.30225	1.33929	1.16578	1.14883	0.250624	0.322569	7.30225	-0.525144	0.782866	-0.670797	0.50235	0.682245	7.30225	1.61232	1.22475	1.31645	0.188024	0.260342	7.30225	1.22446	1.25708	0.974051	0.330031	0.409464	7.30225	-0.387862	0.97152	-0.399232	0.689722	0.960254	7.30225	0.357093	0.464058	0.7695	0.441597	0.51833	7.30225	0.120622	0.469696	0.256809	0.797326	0.838387	7.30225	-0.236471	0.446032	-0.530165	0.595998	0.998728	pdef	(1 of 9) PTHR34672//PTHR34672:SF2 - FAMILY NOT NAMED // ARABINOGALACTAN PEPTIDE 23-RELATED
Vigun01g119400	423.258	0.0786553	0.145914	0.539054	0.58985	0.697426	423.258	-0.0168612	0.14556	-0.115837	0.907782	0.935971	423.258	-0.0955165	0.145137	-0.658113	0.510465	0.847918	423.258	-0.189736	0.146271	-1.29715	0.194579	0.269087	423.258	-0.164913	0.145886	-1.13043	0.258297	0.331189	423.258	0.024823	0.144312	0.172009	0.86343	0.928974	423.258	-0.730295	0.144049	-5.06977	3.98e-07	1.34e-06	423.258	-0.734246	0.144437	-5.0835	3.71e-07	1.1e-06	423.258	-0.00395116	0.146776	-0.0269197	0.978524	0.999173	423.258	-0.51062	0.142289	-3.58862	0.000332437	0.000677955	423.258	-0.450113	0.142644	-3.1555	0.00160221	0.00299373	423.258	0.0605068	0.141456	0.427742	0.668839	0.998728	pdef	(1 of 1) KOG0591 - NIMA (never in mitosis)-related G2-specific serine/threonine protein kinase
Vigun01g119500	25.2403	-0.427179	0.493259	-0.866034	0.386472	0.50829	25.2403	-0.480991	0.488811	-0.984002	0.325114	0.427549	25.2403	-0.053812	0.49986	-0.107654	0.91427	0.980551	25.2403	1.32157	0.453029	2.91719	0.00353201	0.00748998	25.2403	1.09456	0.45396	2.41115	0.0159024	0.0266933	25.2403	-0.227008	0.42438	-0.534916	0.592708	0.751852	25.2403	-0.0709336	0.484495	-0.146407	0.8836	0.919011	25.2403	-0.104651	0.487146	-0.214825	0.829904	0.869224	25.2403	-0.0337177	0.490842	-0.0686935	0.945234	0.996886	25.2403	1.67711	0.467794	3.58515	0.000336888	0.000686531	25.2403	1.87756	0.467954	4.01228	6.01e-05	0.000132936	25.2403	0.200452	0.420182	0.47706	0.633319	0.998728	pdef	(1 of 2) K09529 - DnaJ homolog subfamily C member 9 (DNAJC9)
Vigun01g119600	2.99234	-0.050947	1.2664	-0.0402298	0.96791	0.987595	2.99234	-1.99556	1.46191	-1.36503	0.172242	0.252969	2.99234	-1.94461	1.46209	-1.33002	0.183511	0.632377	2.99234	-0.306656	0.920351	-0.333194	0.738988	0.798796	2.99234	-1.43904	0.983629	-1.46299	0.14347	0.197238	2.99234	-1.13239	0.970313	-1.16703	0.243198	NA	2.99234	-2.85916	1.06494	-2.68481	0.00725715	0.0139595	2.99234	-4.65967	1.26727	-3.67694	0.000236048	0.000516457	2.99234	-1.8005	1.42188	-1.26628	0.205413	0.805935	2.99234	0.147748	0.959719	0.15395	0.877649	0.90624	2.99234	0.989905	0.94083	1.05216	0.292726	0.36225	2.99234	0.842156	0.872217	0.965535	0.334277	0.998728	pdef	(1 of 50) PF00069//PF08263//PF13855 - Protein kinase domain (Pkinase) // Leucine rich repeat N-terminal domain (LRRNT_2) // Leucine rich repeat (LRR_8)
Vigun01g119701	2.61056	-0.0467929	1.73591	-0.0269559	0.978495	0.992243	2.61056	0.483711	1.73591	0.278651	0.780513	0.844004	2.61056	0.530504	1.73591	0.305606	0.759905	0.942655	2.61056	-0.000680458	1.19853	-0.000567745	0.999547	0.999588	2.61056	-1.90337	1.39112	-1.36823	0.17124	0.2305	2.61056	-1.90269	1.35393	-1.40531	0.15993	NA	2.61056	-4.01858	1.20331	-3.33962	0.000838937	0.00187487	2.61056	-4.45108	1.27064	-3.50302	0.000460013	0.000971632	2.61056	-0.432494	1.43955	-0.300436	0.763845	0.972124	2.61056	-2.95604	1.26947	-2.32857	0.019882	0.0316247	2.61056	-5.12109	1.45336	-3.52361	0.000425703	0.000856826	2.61056	-2.16506	1.58514	-1.36585	0.171987	0.998728	NA	NA
Vigun01g119900	0.625138	-0.0467577	1.80177	-0.025951	0.979296	0.992243	0.625138	-0.237593	1.80177	-0.131867	0.89509	0.927151	0.625138	-0.190836	1.80178	-0.105915	0.91565	NA	0.625138	-2.50835	1.63115	-1.53778	0.124101	NA	0.625138	-0.918427	1.46719	-0.625975	0.531332	0.610655	0.625138	1.58993	1.65482	0.960786	0.33666	NA	0.625138	0.763098	1.77242	0.430541	0.666802	0.7439	0.625138	2.21556	1.61407	1.37266	0.169859	0.23007	0.625138	1.45246	1.58127	0.918542	0.358335	NA	0.625138	-0.285587	1.79325	-0.159257	0.873466	0.903035	0.625138	1.56844	1.59569	0.982926	0.325644	0.397738	0.625138	1.85403	1.58606	1.16895	0.242424	0.998728	pdef	(1 of 18) K09285 - AP2-like factor, ANT lineage (OVM, ANT)
Vigun01g120100	965.125	0.113275	0.165653	0.683811	0.494094	0.611656	965.125	0.0531936	0.165496	0.321419	0.747893	0.817637	965.125	-0.0600818	0.165315	-0.363438	0.716277	0.93031	965.125	0.480865	0.170646	2.81791	0.00483374	0.00999127	965.125	0.573571	0.170311	3.36778	0.000757755	0.00155162	965.125	0.0927058	0.167268	0.554236	0.579418	0.742169	965.125	-0.0950055	0.165851	-0.572837	0.566755	0.655623	965.125	-0.040708	0.16593	-0.245332	0.806199	0.849992	965.125	0.0542975	0.16616	0.326777	0.743836	0.96784	965.125	-1.91993	0.164451	-11.6748	1.71e-31	1.97e-30	965.125	-1.99288	0.164798	-12.0928	1.15e-33	1.44e-32	965.125	-0.0729483	0.165498	-0.440779	0.659373	0.998728	pdef	(1 of 1) PTHR31344//PTHR31344:SF4 - FAMILY NOT NAMED // NUCLEOLAR PROTEIN GAR2-LIKE PROTEIN
Vigun01g120200	264.725	0.0136232	0.119991	0.113535	0.909606	0.946197	264.725	-0.133917	0.119619	-1.11953	0.262916	0.360012	264.725	-0.14754	0.119149	-1.23829	0.21561	0.665357	264.725	-0.142259	0.115374	-1.23303	0.217565	0.295612	264.725	-0.0151065	0.114147	-0.132342	0.894713	0.922345	264.725	0.127152	0.110984	1.14568	0.251927	0.444937	264.725	-0.50855	0.109842	-4.62981	3.66e-06	1.11e-05	264.725	-0.500034	0.110194	-4.53778	5.69e-06	1.49e-05	264.725	0.00851588	0.113142	0.0752673	0.940002	0.996496	264.725	-1.25398	0.11021	-11.3781	5.38e-30	5.73e-29	264.725	-1.20964	0.111329	-10.8655	1.68e-27	1.54e-26	264.725	0.0443364	0.112667	0.393517	0.693938	0.998728	pdef	(1 of 1) 3.2.1.82 - Exo-poly-alpha-galacturonosidase / Exopolygalacturanosidase
Vigun01g120250	2.95992	-1.77861	0.888377	-2.00209	0.0452748	0.0874765	2.95992	-1.28103	0.79611	-1.60911	0.107591	0.169621	2.95992	0.497582	0.960241	0.518184	0.60433	0.89233	2.95992	-1.83438	1.41123	-1.29985	0.193652	0.268035	2.95992	1.70768	1.04331	1.6368	0.101672	0.145093	2.95992	3.54207	1.19524	2.96348	0.00304178	NA	2.95992	0.0330993	0.822947	0.0402205	0.967917	0.986077	2.95992	0.547312	0.783836	0.698248	0.485022	0.566471	2.95992	0.514213	0.7857	0.654464	0.512813	0.927662	2.95992	-1.67288	0.681634	-2.45422	0.0141191	0.0229951	2.95992	-1.6228	0.69385	-2.33883	0.0193442	0.0307499	2.95992	0.0500809	0.728573	0.0687383	0.945198	0.998728	NA	NA
Vigun01g120300	5.66589	-0.852913	0.657365	-1.29747	0.194468	0.295577	5.66589	-0.443109	0.61805	-0.716947	0.473407	0.576701	5.66589	0.409804	0.667142	0.614268	0.539038	0.862431	5.66589	-0.905997	0.754036	-1.20153	0.229546	0.3093	5.66589	0.727079	0.652172	1.11486	0.264912	0.338875	5.66589	1.63308	0.683344	2.38983	0.0168561	0.0717865	5.66589	-0.850862	0.635852	-1.33814	0.180849	0.251599	5.66589	0.420688	0.573538	0.733497	0.463255	0.54569	5.66589	1.27155	0.625315	2.03346	0.0420065	0.509753	5.66589	-0.549286	0.61173	-0.897923	0.369226	0.444618	5.66589	-0.844237	0.637342	-1.32462	0.185296	0.24207	5.66589	-0.294951	0.616227	-0.47864	0.632195	0.998728	pdef	(1 of 11) 2.1.1.154//2.1.1.65 - Isoliquiritigenin 2'-O-methyltransferase / CHMT // Licodione 2'-O-methyltransferase
Vigun01g120400	6.97669	-0.959888	0.56147	-1.7096	0.0873405	0.152409	6.97669	-1.58952	0.587763	-2.70435	0.00684387	0.015164	6.97669	-0.629627	0.620849	-1.01414	0.310516	0.737467	6.97669	-1.55425	0.593221	-2.62003	0.00879232	0.0173187	6.97669	-1.57273	0.588249	-2.67357	0.00750476	0.0132812	6.97669	-0.0184724	0.632021	-0.0292276	0.976683	0.987531	6.97669	-0.733576	0.64921	-1.12995	0.258496	0.34321	6.97669	-2.19034	0.811044	-2.70064	0.00692062	0.0123509	6.97669	-1.45676	0.848877	-1.7161	0.0861431	0.650802	6.97669	-1.49722	0.546959	-2.73736	0.00619352	0.0106758	6.97669	-1.24229	0.54568	-2.27659	0.0228109	0.035839	6.97669	0.254934	0.563389	0.452501	0.650908	0.998728	pdef	(1 of 11) 2.1.1.154//2.1.1.65 - Isoliquiritigenin 2'-O-methyltransferase / CHMT // Licodione 2'-O-methyltransferase
Vigun01g120500	66.2549	-0.727887	0.213165	-3.41466	0.000638612	0.00204088	66.2549	-0.690218	0.208198	-3.31519	0.000915797	0.00245322	66.2549	0.0376694	0.220787	0.170614	0.864527	0.970093	66.2549	-0.0199823	0.184717	-0.108178	0.913854	0.939999	66.2549	-0.086689	0.184416	-0.470073	0.638303	0.710371	66.2549	-0.0667067	0.177894	-0.37498	0.707675	0.831927	66.2549	-0.621357	0.219508	-2.83068	0.00464491	0.00922433	66.2549	-0.544872	0.217619	-2.50378	0.0122873	0.0211029	66.2549	0.0764854	0.230969	0.33115	0.740531	0.96784	66.2549	0.250378	0.18947	1.32147	0.186346	0.243796	66.2549	0.279185	0.191048	1.46134	0.143923	0.193212	66.2549	0.0288073	0.17576	0.163902	0.869809	0.998728	pdef	(1 of 1) K15322 - tRNA-splicing endonuclease subunit Sen2 (TSEN2)
Vigun01g120600	57.4228	0.477921	0.339408	1.4081	0.159101	0.25069	57.4228	0.316964	0.338752	0.935681	0.349438	0.452738	57.4228	-0.160957	0.3266	-0.492826	0.622136	0.897847	57.4228	1.2575	0.295468	4.25596	2.08e-05	6.24e-05	57.4228	0.971043	0.296337	3.27681	0.00104986	0.00210818	57.4228	-0.286457	0.279103	-1.02635	0.304727	0.502719	57.4228	0.02985	0.31849	0.0937237	0.925329	0.952657	57.4228	0.83722	0.3085	2.71385	0.00665072	0.0118996	57.4228	0.80737	0.309227	2.61093	0.00902967	0.268017	57.4228	1.53785	0.308264	4.98875	6.08e-07	1.62e-06	57.4228	1.35357	0.310247	4.36288	1.28e-05	3.03e-05	57.4228	-0.184281	0.280157	-0.657778	0.510681	0.998728	NA	NA
Vigun01g120700	327.138	-0.250504	0.176298	-1.42091	0.155343	0.245925	327.138	-0.520932	0.176568	-2.95032	0.00317444	0.00757951	327.138	-0.270428	0.177324	-1.52505	0.127247	0.563182	327.138	-1.7933	0.177102	-10.1258	4.24e-24	8.12e-23	327.138	-2.18524	0.178805	-12.2213	2.39e-34	4.49e-33	327.138	-0.391938	0.182988	-2.14188	0.0322033	0.111788	327.138	-1.55882	0.173893	-8.96426	3.12e-19	2.84e-18	327.138	-1.43883	0.173806	-8.2784	1.25e-16	7.62e-16	327.138	0.119983	0.177904	0.674428	0.500039	0.925759	327.138	-1.92613	0.177741	-10.8367	2.31e-27	2.17e-26	327.138	-1.65776	0.177524	-9.33822	9.8e-21	6.37e-20	327.138	0.268378	0.181099	1.48194	0.138355	0.998728	pdef	(1 of 2) PTHR12565//PTHR12565:SF112 - STEROL REGULATORY ELEMENT-BINDING PROTEIN // TRANSCRIPTION FACTOR BHLH48-RELATED
Vigun01g120800	42.7792	-0.684948	0.268686	-2.54925	0.0107955	0.0253119	42.7792	-1.14283	0.277959	-4.1115	3.93e-05	0.000134631	42.7792	-0.457879	0.293321	-1.56102	0.11852	0.551525	42.7792	-0.467853	0.219437	-2.13206	0.0330021	0.056983	42.7792	-0.706018	0.221231	-3.19132	0.00141624	0.00279325	42.7792	-0.238165	0.219548	-1.0848	0.278011	0.474008	42.7792	-0.108482	0.242416	-0.447502	0.654513	0.733249	42.7792	0.408617	0.234151	1.7451	0.0809672	0.119033	42.7792	0.517098	0.237523	2.17705	0.0294772	0.441842	42.7792	0.533761	0.253625	2.10453	0.0353326	0.053856	42.7792	0.529668	0.25647	2.06523	0.0389017	0.0587228	42.7792	-0.00409345	0.223651	-0.0183028	0.985397	0.9993	pdef	(1 of 5) KOG2729 - ER vesicle integral membrane protein involved in establishing cell polarity, signaling and protein degradation
Vigun01g120900	8.4144	-1.07185	0.857877	-1.24942	0.211511	0.316618	8.4144	0.0277004	0.699272	0.0396133	0.968401	0.976521	8.4144	1.09955	0.837416	1.31303	0.189173	0.638561	8.4144	-3.53523	0.434911	-8.12864	4.34e-16	4.03e-15	8.4144	-5.17382	0.571294	-9.05632	1.35e-19	1e-18	8.4144	-1.63859	0.623559	-2.6278	0.00859398	0.0453868	8.4144	0.307917	0.599243	0.513844	0.607361	0.692713	8.4144	-0.668466	0.676403	-0.988266	0.323022	0.402118	8.4144	-0.976384	0.659696	-1.48005	0.13886	0.74151	8.4144	-1.28167	0.724369	-1.76936	0.076834	0.109704	8.4144	-2.65722	0.994929	-2.67076	0.00756795	0.0128198	8.4144	-1.37555	1.01648	-1.35325	0.175974	0.998728	pdef	(1 of 1) PTHR27008:SF41 - LEUCINE-RICH REPEAT PROTEIN KINASE-LIKE PROTEIN
Vigun01g121000	165.309	-0.235856	0.160109	-1.4731	0.140725	0.226792	165.309	-0.303257	0.158861	-1.90895	0.056269	0.0974789	165.309	-0.0674013	0.160693	-0.41944	0.674894	0.916482	165.309	-1.48203	0.14731	-10.0606	8.25e-24	1.54e-22	165.309	-1.62165	0.147602	-10.9867	4.43e-28	5.58e-27	165.309	-0.139615	0.152322	-0.916579	0.359363	0.556157	165.309	-0.287357	0.150122	-1.91416	0.0555997	0.0888541	165.309	-0.0874848	0.149258	-0.586132	0.557787	0.635769	165.309	0.199872	0.151602	1.3184	0.187368	0.788402	165.309	-1.18544	0.160757	-7.37411	1.65e-13	7.16e-13	165.309	-0.910869	0.160254	-5.68392	1.32e-08	3.99e-08	165.309	0.274568	0.162071	1.69412	0.0902418	0.980582	pdef	(1 of 2) PTHR16223:SF29 - TRANSCRIPTION FACTOR BHLH117-RELATED
Vigun01g121100	1.46906	-3.07788	1.45326	-2.11791	0.0341824	0.0688166	1.46906	-1.2186	1.32439	-0.920116	0.357512	0.461381	1.46906	1.85929	1.56481	1.18819	0.234759	NA	1.46906	-1.41448	1.18671	-1.19194	0.233285	0.313604	1.46906	0.473582	1.04061	0.455102	0.649036	0.719842	1.46906	1.88806	1.12751	1.67454	0.0940252	NA	1.46906	0.431518	1.2922	0.333941	0.738424	0.802746	1.46906	0.967499	1.24518	0.776994	0.437162	0.519792	1.46906	0.53598	1.19568	0.448265	0.653962	0.956624	1.46906	0.089459	1.24487	0.0718621	0.942712	0.95433	1.46906	-0.100808	1.27976	-0.0787707	0.937215	0.954493	1.46906	-0.190267	1.15942	-0.164106	0.869648	0.998728	pdef	(1 of 1) PTHR35119//PTHR35119:SF1 - FAMILY NOT NAMED // PROTEIN GIGAS CELL1-RELATED
Vigun01g121600	2.05062	1.58378	1.38465	1.14382	0.252699	0.36405	2.05062	1.59524	1.36876	1.16546	0.243833	0.338345	2.05062	0.0114537	1.09853	0.0104264	0.991681	NA	2.05062	-0.517341	1.04999	-0.492711	0.622217	0.702035	2.05062	1.37748	0.954767	1.44274	0.149093	0.204143	2.05062	1.89483	0.948042	1.99867	0.0456439	NA	2.05062	-1.37084	1.38465	-0.99003	0.322159	0.41339	2.05062	1.04492	1.08784	0.960549	0.336779	0.41652	2.05062	2.41576	1.31472	1.83747	0.0661405	0.597391	2.05062	0.592768	1.22082	0.485549	0.627287	0.695709	2.05062	1.23133	1.19723	1.02848	0.303726	0.374058	2.05062	0.638558	0.990259	0.644839	0.519032	0.998728	pdef	(1 of 7) 1.14.13.28 - 3,9-dihydroxypterocarpan 6A-monooxygenase / 3,9-dihydroxypterocarpan 6A-hydroxylase
Vigun01g121700	4.66623	-0.265358	0.932885	-0.284448	0.776067	0.843686	4.66623	-2.93423	1.26657	-2.31666	0.020522	0.0403458	4.66623	-2.66887	1.2832	-2.07986	0.0375382	0.401753	4.66623	-3.5174	1.049	-3.3531	0.000799104	0.00188831	4.66623	-4.16233	1.18086	-3.52482	0.000423775	0.000895467	4.66623	-0.644925	1.41691	-0.455164	0.648991	0.792764	4.66623	-2.78948	0.713791	-3.90798	9.31e-05	0.000236943	4.66623	-3.24487	0.757907	-4.28135	1.86e-05	4.61e-05	4.66623	-0.455386	0.856196	-0.531871	0.594815	0.94517	4.66623	-5.00084	1.01752	-4.91476	8.89e-07	2.34e-06	4.66623	-3.75001	0.826126	-4.53927	5.64e-06	1.37e-05	4.66623	1.25083	1.15399	1.08392	0.278398	0.998728	pdef	(1 of 6) 2.5.1.29 - Geranylgeranyl diphosphate synthase / Geranylgeranyl-PP synthetase
Vigun01g121800	141.161	-1.0584	0.215579	-4.90957	9.13e-07	5.02e-06	141.161	-1.36463	0.217193	-6.28303	3.32e-10	2.22e-09	141.161	-0.306231	0.227183	-1.34795	0.177675	0.625199	141.161	-1.15619	0.198455	-5.82595	5.68e-09	2.56e-08	141.161	-1.45072	0.199743	-7.26293	3.79e-13	1.83e-12	141.161	-0.294534	0.202521	-1.45434	0.145853	0.314006	141.161	-2.26899	0.202872	-11.1843	4.87e-29	7.84e-28	141.161	-2.28847	0.203885	-11.2243	3.1e-29	3.84e-28	141.161	-0.0194805	0.216359	-0.090038	0.928257	0.995754	141.161	-1.72671	0.205668	-8.39564	4.63e-17	2.49e-16	141.161	-1.55195	0.206157	-7.52802	5.15e-14	2.28e-13	141.161	0.174759	0.211428	0.826567	0.408482	0.998728	pdef	(1 of 1) PTHR13617//PTHR13617:SF14 - FAMILY NOT NAMED // PROTEIN C54G4.7
Vigun01g121900	1138.43	0.181824	0.172975	1.05116	0.293186	0.409719	1138.43	0.196137	0.172593	1.13641	0.255785	0.352032	1138.43	0.0143129	0.172146	0.0831438	0.933737	0.983998	1138.43	1.73671	0.170096	10.2102	1.79e-24	3.52e-23	1138.43	1.48665	0.17015	8.73725	2.39e-18	1.64e-17	1138.43	-0.250065	0.168062	-1.48793	0.136769	0.301285	1138.43	0.600409	0.173126	3.46806	0.000524235	0.00120709	1138.43	0.670542	0.173196	3.87159	0.000108129	0.000245135	1138.43	0.0701327	0.17213	0.407441	0.683684	0.959954	1138.43	2.32164	0.172476	13.4606	2.67e-41	5.08e-40	1138.43	2.21063	0.172606	12.8074	1.49e-37	2.26e-36	1138.43	-0.111005	0.168129	-0.66024	0.5091	0.998728	pdef	(1 of 3) K02969 - small subunit ribosomal protein S20e (RP-S20e, RPS20)
Vigun01g122000	15.8986	1.2464	0.504708	2.46954	0.0135288	0.0308433	15.8986	1.15591	0.501416	2.30529	0.0211501	0.0414154	15.8986	-0.0904852	0.423484	-0.213669	0.830806	0.961963	15.8986	2.68388	0.54142	4.95712	7.15e-07	2.58e-06	15.8986	2.95778	0.537161	5.50631	3.66e-08	1.19e-07	15.8986	0.273891	0.344666	0.794657	0.426813	0.61872	15.8986	0.996122	0.438909	2.26954	0.0232356	0.0405152	15.8986	1.71485	0.422943	4.05458	5.02e-05	0.000118559	15.8986	0.718731	0.380445	1.88919	0.058867	0.575582	15.8986	0.819221	0.38185	2.1454	0.0319208	0.0490872	15.8986	0.754065	0.385902	1.95403	0.0506978	0.0749273	15.8986	-0.0651567	0.337781	-0.192896	0.84704	0.998728	pdef	(1 of 4) PTHR27000//PTHR27000:SF136 - FAMILY NOT NAMED // POLYGALACTURONASE INHIBITOR 1-RELATED
Vigun01g122100	27.6089	3.97954	0.790722	5.0328	4.83e-07	2.79e-06	27.6089	3.86784	0.789907	4.89657	9.75e-07	4.27e-06	27.6089	-0.111706	0.548605	-0.203619	0.838651	0.963723	27.6089	5.42602	0.990237	5.47952	4.26e-08	1.76e-07	27.6089	6.19823	0.987608	6.276	3.47e-10	1.34e-09	27.6089	0.772204	0.526532	1.46658	0.142489	0.309122	27.6089	2.84114	0.633163	4.48722	7.22e-06	2.11e-05	27.6089	4.04491	0.62546	6.4671	9.99e-11	4.03e-10	27.6089	1.20377	0.535218	2.24912	0.024505	0.410324	27.6089	2.93065	0.690096	4.24673	2.17e-05	5.02e-05	27.6089	3.26387	0.689405	4.73433	2.2e-06	5.56e-06	27.6089	0.333215	0.534407	0.623522	0.532941	0.998728	pdef	(1 of 1) PTHR22952//PTHR22952:SF151 - CAMP-RESPONSE ELEMENT BINDING PROTEIN-RELATED // SUBFAMILY NOT NAMED
Vigun01g122200	526.377	-1.01617	0.1629	-6.23799	4.43e-10	3.75e-09	526.377	-0.76461	0.160519	-4.76336	1.9e-06	7.97e-06	526.377	0.251559	0.16485	1.52599	0.127012	0.563182	526.377	0.177562	0.155133	1.14458	0.252383	0.335267	526.377	0.414985	0.154674	2.68297	0.00729706	0.0129391	526.377	0.237423	0.15305	1.55128	0.120834	0.278081	526.377	-0.714827	0.156795	-4.55899	5.14e-06	1.53e-05	526.377	-0.62127	0.156821	-3.96166	7.44e-05	0.000172423	526.377	0.0935572	0.158844	0.588987	0.55587	0.936859	526.377	0.98722	0.156229	6.31906	2.63e-10	9.14e-10	526.377	1.00714	0.156448	6.43756	1.21e-10	4.28e-10	526.377	0.0199235	0.15219	0.130912	0.895845	0.998728	pdef	(1 of 4) PTHR10024:SF243 - ANTHRANILATE PHOSPHORIBOSYLTRANSFERASE-LIKE PROTEIN
Vigun01g122300	232.601	-0.172365	0.14238	-1.2106	0.226049	0.333749	232.601	0.0413299	0.139254	0.296794	0.766624	0.833618	232.601	0.213695	0.140348	1.52261	0.127856	0.563505	232.601	0.999962	0.136651	7.31762	2.52e-13	1.8e-12	232.601	1.20616	0.135735	8.88613	6.33e-19	4.51e-18	232.601	0.206194	0.125707	1.64028	0.100947	0.247046	232.601	0.465337	0.141639	3.28537	0.00101848	0.00224852	232.601	0.674904	0.140733	4.79562	1.62e-06	4.5e-06	232.601	0.209567	0.137527	1.52382	0.127554	0.725744	232.601	1.49456	0.143593	10.4083	2.27e-25	1.91e-24	232.601	1.47704	0.144289	10.2367	1.36e-24	1.08e-23	232.601	-0.0175126	0.125802	-0.139208	0.889286	0.998728	pdef	(1 of 2) K16810 - TBCC domain-containing protein 1 (TBCCD1)
Vigun01g122400	830.594	-0.168036	0.0935766	-1.7957	0.0725419	0.13036	830.594	-0.0369701	0.0927702	-0.398513	0.690252	0.768629	830.594	0.131066	0.0931063	1.4077	0.159221	0.604742	830.594	0.141992	0.0937229	1.51502	0.129768	0.189801	830.594	0.491907	0.0929571	5.29176	1.21e-07	3.76e-07	830.594	0.349915	0.09098	3.84606	0.000120033	0.00225406	830.594	0.468649	0.0944735	4.96064	7.03e-07	2.3e-06	830.594	0.586739	0.0944184	6.21424	5.16e-10	1.97e-09	830.594	0.11809	0.0933028	1.26566	0.205634	0.805935	830.594	0.490224	0.0947181	5.17561	2.27e-07	6.3e-07	830.594	0.50626	0.0950702	5.32512	1.01e-07	2.87e-07	830.594	0.0160362	0.0909481	0.176323	0.86004	0.998728	pdef	(1 of 1) PTHR16052:SF0 - TBCC DOMAIN-CONTAINING PROTEIN 1
Vigun01g122500	17.4513	0.937458	0.53681	1.74635	0.0807502	0.142773	17.4513	0.82319	0.534618	1.53977	0.123616	0.191146	17.4513	-0.114268	0.494301	-0.231171	0.817182	0.957701	17.4513	-0.376281	0.526675	-0.714446	0.474952	0.566346	17.4513	-1.31302	0.565339	-2.32254	0.020204	0.033261	17.4513	-0.936741	0.557661	-1.67977	0.0930026	0.23336	17.4513	-0.191298	0.434575	-0.440195	0.659796	0.737655	17.4513	-0.48158	0.439723	-1.09519	0.273433	0.347952	17.4513	-0.290283	0.442658	-0.655772	0.511971	0.927662	17.4513	-1.47944	0.476305	-3.10608	0.00189589	0.00352698	17.4513	-2.53386	0.530313	-4.77804	1.77e-06	4.52e-06	17.4513	-1.05442	0.5404	-1.95118	0.0510362	0.88104	pdef	(1 of 1) PTHR31321//PTHR31321:SF8 - FAMILY NOT NAMED // PECTINESTERASE 8-RELATED
Vigun01g122600	379.495	-0.697893	0.247296	-2.8221	0.00477106	0.0123299	379.495	-1.06968	0.247617	-4.31989	1.56e-05	5.71e-05	379.495	-0.371786	0.248572	-1.49568	0.134736	0.573398	379.495	-1.55605	0.246506	-6.31243	2.75e-10	1.44e-09	379.495	-2.76737	0.249129	-11.1082	1.14e-28	1.5e-27	379.495	-1.21131	0.250198	-4.84142	1.29e-06	6.28e-05	379.495	-0.676875	0.254074	-2.66409	0.00771968	0.0147869	379.495	-0.690505	0.25464	-2.71169	0.00669403	0.0119746	379.495	-0.0136296	0.257403	-0.0529507	0.957771	0.997642	379.495	-1.87341	0.252715	-7.41313	1.23e-13	5.38e-13	379.495	-2.02722	0.254566	-7.96346	1.67e-15	8.07e-15	379.495	-0.153813	0.257305	-0.597787	0.549982	0.998728	pdef	(1 of 2) PTHR12231:SF111 - MATRIX-REMODELING-ASSOCIATED PROTEIN 8
Vigun01g122800	1089	0.0789716	0.153442	0.514667	0.606786	0.711792	1089	-0.129088	0.153447	-0.841252	0.400207	0.504524	1089	-0.208059	0.1533	-1.3572	0.174716	0.623594	1089	0.18081	0.152755	1.18366	0.236548	0.317418	1089	-0.260475	0.153043	-1.70197	0.0887612	0.128389	1089	-0.441285	0.152228	-2.89884	0.00374544	0.0259659	1089	0.0588865	0.153183	0.384419	0.700668	0.771579	1089	0.163323	0.153193	1.06613	0.286366	0.362366	1089	0.104437	0.153226	0.681588	0.495499	0.924246	1089	-0.23683	0.152916	-1.54875	0.121441	0.166317	1089	-0.332288	0.153209	-2.16885	0.0300938	0.0463088	1089	-0.095458	0.152384	-0.626429	0.531033	0.998728	pdef	(1 of 1) PTHR14110//PTHR14110:SF4 - MITOCHONDRIAL IMPORT INNER MEMBRANE TRANSLOCASE SUBUNIT TIM22 // OUTER ENVELOPE PORE PROTEIN 16-3, CHLOROPLASTIC/MITOCHONDRIAL
Vigun01g122900	35.547	-1.06084	0.283576	-3.74096	0.00018332	0.00066004	35.547	-0.947555	0.271498	-3.4901	0.000482846	0.00136425	35.547	0.113289	0.303004	0.373886	0.708489	0.927306	35.547	-0.468228	0.240025	-1.95075	0.0510873	0.0838875	35.547	-0.641643	0.241694	-2.65478	0.00793611	0.0139893	35.547	-0.173415	0.239129	-0.725196	0.468332	0.655157	35.547	-1.58056	0.235643	-6.70741	1.98e-11	1.01e-10	35.547	-1.49893	0.232814	-6.43829	1.21e-10	4.85e-10	35.547	0.081631	0.262765	0.310662	0.756058	0.970445	35.547	-1.05307	0.21823	-4.82551	1.4e-06	3.61e-06	35.547	-1.17098	0.224731	-5.21058	1.88e-07	5.23e-07	35.547	-0.11791	0.225707	-0.522405	0.601389	0.998728	pdef	(1 of 26) PF03110 - SBP domain (SBP)
Vigun01g123000	90.8346	-0.724924	0.257462	-2.81565	0.00486784	0.0125529	90.8346	-1.45607	0.267143	-5.45053	5.02e-08	2.59e-07	90.8346	-0.731149	0.275014	-2.65859	0.0078469	0.244063	90.8346	-0.52286	0.235702	-2.21831	0.0265335	0.0468726	90.8346	-0.985848	0.237927	-4.14348	3.42e-05	8.26e-05	90.8346	-0.462988	0.23741	-1.95016	0.0511567	0.154437	90.8346	-1.33647	0.250958	-5.32547	1.01e-07	3.61e-07	90.8346	-1.52786	0.254979	-5.9921	2.07e-09	7.53e-09	90.8346	-0.191387	0.268	-0.71413	0.475147	0.9198	90.8346	0.501441	0.24333	2.06074	0.0393277	0.0593944	90.8346	0.350675	0.245141	1.4305	0.152572	0.20353	90.8346	-0.150766	0.233853	-0.644701	0.519121	0.998728	pdef	(1 of 1) PTHR34055:SF4 - EXPRESSED PROTEIN
Vigun01g123101	69.0014	-0.451348	0.294098	-1.53468	0.124862	0.205417	69.0014	0.0101083	0.286239	0.0353142	0.971829	0.978996	69.0014	0.461456	0.291558	1.58272	0.113485	0.546304	69.0014	0.836815	0.277241	3.01836	0.00254145	0.0055284	69.0014	1.24716	0.275471	4.52737	5.97e-06	1.56e-05	69.0014	0.410345	0.265056	1.54814	0.121588	0.279218	69.0014	1.55514	0.385089	4.0384	5.38e-05	0.000141316	69.0014	1.46808	0.387682	3.78681	0.000152594	0.000340747	69.0014	-0.0870632	0.332805	-0.261604	0.793627	0.976613	69.0014	3.20386	0.367806	8.71075	3.02e-18	1.74e-17	69.0014	3.18556	0.368733	8.63919	5.66e-18	3.15e-17	69.0014	-0.0183071	0.269703	-0.067879	0.945882	0.998728	pdef	(1 of 1) PTHR13068:SF38 - MITOCHONDRIAL TRANSCRIPTION TERMINATION FACTOR FAMILY PROTEIN
Vigun01g123200	245.749	-0.205314	0.143626	-1.42951	0.152858	0.24274	245.749	-0.151703	0.141184	-1.0745	0.282597	0.381639	245.749	0.0536116	0.142823	0.375372	0.707384	0.927061	245.749	1.56584	0.132879	11.784	4.72e-32	1.82e-30	245.749	1.79367	0.132116	13.5765	5.52e-42	1.65e-40	245.749	0.227826	0.118487	1.9228	0.0545052	0.161547	245.749	0.329573	0.142703	2.3095	0.0209157	0.0368149	245.749	0.479791	0.141891	3.38139	0.000721195	0.0014873	245.749	0.150218	0.139293	1.07843	0.28084	0.844583	245.749	1.99312	0.139105	14.3282	1.46e-46	3.62e-45	245.749	1.84012	0.139965	13.147	1.77e-39	2.98e-38	245.749	-0.153003	0.118722	-1.28875	0.197485	0.998728	pdef	(1 of 1) KOG0149//KOG4205 - Predicted RNA-binding protein SEB4 (RRM superfamily) // RNA-binding protein musashi/mRNA cleavage and polyadenylation factor I complex, subunit HRP1
Vigun01g123300	0.465173	-0.768144	2.74124	-0.280218	0.77931	0.845913	0.465173	1.48019	2.64498	0.559622	0.575738	0.671235	0.465173	2.24833	2.645	0.850032	0.395308	NA	0.465173	0.133379	2.74127	0.048656	0.961193	NA	0.465173	0.762881	2.73393	0.279041	0.780213	0.829238	0.465173	0.629501	2.73393	0.230255	0.817894	NA	0.465173	-1.88634	2.58437	-0.729904	0.465449	0.560784	0.465173	-2.41386	2.5825	-0.934702	0.349942	0.430154	0.465173	-0.527524	2.7095	-0.194694	0.845632	NA	0.465173	-0.32548	2.73783	-0.118882	0.905369	0.925284	0.465173	-0.0814969	2.7346	-0.0298022	0.976225	0.985834	0.465173	0.243983	2.73121	0.0893315	0.928818	0.998728	pdef	(1 of 3) PTHR31314:SF7 - MYB-LIKE HTH TRANSCRIPTIONAL REGULATOR FAMILY PROTEIN
Vigun01g123400	40.1723	0.21134	0.305239	0.692374	0.488702	0.607224	40.1723	0.254696	0.300227	0.848342	0.396247	0.500599	40.1723	0.0433559	0.293654	0.147643	0.882625	0.974954	40.1723	-0.337393	0.310076	-1.0881	0.276551	0.362037	40.1723	-0.716137	0.317418	-2.25613	0.0240623	0.0390904	40.1723	-0.378744	0.311003	-1.21782	0.223294	0.412298	40.1723	0.138719	0.253136	0.548003	0.58369	0.67083	40.1723	0.322031	0.25218	1.27699	0.201607	0.267513	40.1723	0.183311	0.251532	0.728779	0.466137	0.917875	40.1723	-2.18691	0.290314	-7.53289	4.96e-14	2.22e-13	40.1723	-1.80599	0.285944	-6.3159	2.69e-10	9.25e-10	40.1723	0.380915	0.309018	1.23266	0.217702	0.998728	pdef	(1 of 3) PTHR31314:SF7 - MYB-LIKE HTH TRANSCRIPTIONAL REGULATOR FAMILY PROTEIN
Vigun01g123500	3.27746	0.554268	0.967251	0.573034	0.566622	0.676581	3.27746	-0.234198	1.01869	-0.2299	0.81817	0.872456	3.27746	-0.788465	0.966952	-0.815413	0.414836	0.800102	3.27746	-0.335834	0.866912	-0.387391	0.698467	0.767843	3.27746	-0.957986	0.902639	-1.06132	0.288546	0.364737	3.27746	-0.622152	0.887022	-0.701394	0.483057	NA	3.27746	0.173607	0.819858	0.211752	0.832301	0.876997	3.27746	-0.0350865	0.833296	-0.0421057	0.966414	0.978516	3.27746	-0.208693	0.828123	-0.252007	0.801035	0.977357	3.27746	0.0681155	0.906757	0.0751198	0.940119	0.952243	3.27746	0.669339	0.890667	0.751504	0.45235	0.526892	3.27746	0.601224	0.810635	0.74167	0.458287	0.998728	pdef	(1 of 35) PF05553 - Cotton fibre expressed protein (DUF761)
Vigun01g123600	2.76382	-0.0370401	1.52922	-0.0242215	0.980676	0.992243	2.76382	-0.239872	1.54562	-0.155195	0.876668	0.915619	2.76382	-0.202832	1.53415	-0.132211	0.894817	0.977586	2.76382	0.327377	0.801529	0.40844	0.68295	0.754769	2.76382	-1.43285	0.921443	-1.55501	0.119945	0.168171	2.76382	-1.76023	0.874424	-2.01301	0.0441134	NA	2.76382	-1.05581	0.763805	-1.38231	0.166876	0.234846	2.76382	-1.3982	0.790583	-1.76857	0.0769658	0.11381	2.76382	-0.342386	0.839642	-0.407776	0.683438	0.959954	2.76382	0.243208	0.895847	0.271484	0.786019	0.8334	2.76382	-0.0306311	0.925328	-0.0331029	0.973592	0.984023	2.76382	-0.273839	0.825267	-0.331819	0.740026	0.998728	NA	NA
Vigun01g123800	26.0953	-0.457834	0.30838	-1.48464	0.137638	0.222664	26.0953	0.0768577	0.287594	0.267244	0.789282	0.851066	26.0953	0.534692	0.30077	1.77775	0.0754457	0.486714	26.0953	1.17419	0.287151	4.0891	4.33e-05	0.000123645	26.0953	1.30035	0.284676	4.56782	4.93e-06	1.3e-05	26.0953	0.126159	0.240944	0.523604	0.600554	0.756814	26.0953	0.588144	0.35264	1.66783	0.0953488	0.143888	26.0953	0.881267	0.343574	2.565	0.0103177	0.017921	26.0953	0.293123	0.32034	0.915035	0.360173	0.881949	26.0953	1.87849	0.347677	5.40297	6.55e-08	1.9e-07	26.0953	1.75083	0.351562	4.98014	6.35e-07	1.69e-06	26.0953	-0.127659	0.24962	-0.511413	0.609062	0.998728	pdef	(1 of 4) PTHR10288//PTHR10288:SF154 - KH DOMAIN CONTAINING RNA BINDING PROTEIN // SUBFAMILY NOT NAMED
Vigun01g123900	37.3764	-0.358307	0.257166	-1.39329	0.163532	0.256434	37.3764	-0.0336829	0.245279	-0.137325	0.890774	0.924541	37.3764	0.324624	0.253015	1.28302	0.199484	0.64875	37.3764	0.583985	0.243809	2.39526	0.0166086	0.0307542	37.3764	0.961619	0.238522	4.03158	5.54e-05	0.000130487	37.3764	0.377635	0.213743	1.76677	0.0772666	0.206219	37.3764	0.203687	0.285037	0.714596	0.474858	0.57037	37.3764	0.646592	0.273906	2.36063	0.0182437	0.0304587	37.3764	0.442905	0.269037	1.64626	0.0997098	0.67604	37.3764	1.20493	0.259504	4.64319	3.43e-06	8.56e-06	37.3764	1.01893	0.263724	3.86364	0.00011171	0.000239802	37.3764	-0.185994	0.213836	-0.869799	0.38441	0.998728	pdef	(1 of 4) PTHR10288//PTHR10288:SF154 - KH DOMAIN CONTAINING RNA BINDING PROTEIN // SUBFAMILY NOT NAMED
Vigun01g124000	71.2823	0.219114	0.213938	1.02419	0.305744	0.423713	71.2823	-0.00419307	0.214302	-0.0195662	0.984389	0.987966	71.2823	-0.223307	0.210565	-1.06051	0.288911	0.72261	71.2823	0.788197	0.206747	3.81237	0.00013764	0.000366207	71.2823	0.874714	0.205554	4.25539	2.09e-05	5.16e-05	71.2823	0.0865167	0.189226	0.457214	0.647517	0.791661	71.2823	0.79787	0.235743	3.38449	0.000713118	0.00161073	71.2823	1.04527	0.232961	4.4869	7.23e-06	1.87e-05	71.2823	0.247401	0.217938	1.13519	0.256296	0.832403	71.2823	2.45626	0.264523	9.28561	1.61e-20	1.05e-19	71.2823	2.30803	0.266494	8.66071	4.69e-18	2.62e-17	71.2823	-0.148232	0.19063	-0.777589	0.436811	0.998728	pdef	(1 of 4) PTHR10288//PTHR10288:SF154 - KH DOMAIN CONTAINING RNA BINDING PROTEIN // SUBFAMILY NOT NAMED
Vigun01g124100	6.26957	5.5721	1.20533	4.6229	3.78e-06	1.89e-05	6.26957	5.7962	1.19921	4.83334	1.34e-06	5.76e-06	6.26957	0.224098	0.674805	0.332094	0.739819	0.937932	6.26957	3.40985	1.25379	2.71962	0.00653561	0.0131941	6.26957	3.08635	1.26565	2.43854	0.0147466	0.0248897	6.26957	-0.323497	0.859244	-0.37649	0.706553	0.831262	6.26957	5.04148	1.17435	4.29298	1.76e-05	4.92e-05	6.26957	5.41078	1.1719	4.6171	3.89e-06	1.04e-05	6.26957	0.369304	0.645142	0.572438	0.567026	0.940568	6.26957	2.8704	1.17759	2.43752	0.0147883	0.0240089	6.26957	2.32019	1.19934	1.93455	0.0530454	0.0780664	6.26957	-0.55021	0.742758	-0.740766	0.458836	0.998728	pdef	(1 of 3) PTHR33493//PTHR33493:SF2 - FAMILY NOT NAMED // LATE EMBRYOGENESIS ABUNDANT PROTEIN 4-5
Vigun01g124200	5821.17	7.8324	0.534624	14.6503	1.34e-48	8.07e-47	5821.17	7.83081	0.534619	14.6475	1.4e-48	7.01e-47	5821.17	-0.00158286	0.524596	-0.00301729	0.997593	0.999231	5821.17	3.62458	0.542771	6.67792	2.42e-11	1.41e-10	5821.17	3.30056	0.542921	6.07926	1.21e-09	4.44e-09	5821.17	-0.324026	0.526533	-0.615395	0.538294	0.7108	5821.17	8.07721	0.533177	15.1492	7.67e-52	3.59e-50	5821.17	8.64416	0.533168	16.2128	4.09e-59	1.8e-57	5821.17	0.566949	0.524574	1.08078	0.279795	0.844151	5821.17	3.70008	0.532855	6.94387	3.82e-12	1.51e-11	5821.17	3.46186	0.532972	6.49539	8.28e-11	2.95e-10	5821.17	-0.238216	0.525253	-0.453527	0.650169	0.998728	pdef	(1 of 3) PTHR33493:SF2 - LATE EMBRYOGENESIS ABUNDANT PROTEIN 4-5
Vigun01g124300	3224.23	0.962688	0.154058	6.24887	4.13e-10	3.51e-09	3224.23	0.990396	0.154005	6.43094	1.27e-10	8.85e-10	3224.23	0.0277085	0.15365	0.180335	0.85689	0.968367	3224.23	0.00700938	0.155787	0.0449935	0.964112	0.973948	3224.23	0.143836	0.15562	0.924273	0.355344	0.436112	3224.23	0.136826	0.155022	0.882624	0.37744	0.57373	3224.23	0.32738	0.153922	2.12693	0.0334262	0.0562475	3224.23	0.444055	0.153922	2.88493	0.00391495	0.00726483	3224.23	0.116674	0.153845	0.758389	0.448218	0.911501	3224.23	-1.36355	0.154308	-8.83661	9.87e-19	5.86e-18	3224.23	-1.06573	0.154273	-6.90806	4.91e-12	1.9e-11	3224.23	0.297829	0.154433	1.92853	0.0537888	0.89472	pdef	(1 of 2) 1.14.19.6//1.3.1.35 - Delta(12)-fatty-acid desaturase / Oleoyl-CoA Delta(12) desaturase // Transferred entry: 1.14.19.22
Vigun01g124400	262.713	0.348223	0.177595	1.96077	0.0499064	0.0949395	262.713	0.272611	0.176982	1.54033	0.123479	0.190973	262.713	-0.075612	0.174691	-0.432833	0.665136	0.913165	262.713	0.0852833	0.170135	0.501269	0.616182	0.696951	262.713	0.207062	0.169578	1.22104	0.22207	0.289975	262.713	0.121779	0.167141	0.7286	0.466246	0.653346	262.713	-0.523338	0.172233	-3.03855	0.00237724	0.00495537	262.713	-0.379022	0.171988	-2.20377	0.0275407	0.0445081	262.713	0.144316	0.174461	0.827212	0.408117	0.898161	262.713	0.375512	0.175438	2.14043	0.0323204	0.0496327	262.713	0.555857	0.175576	3.1659	0.00154605	0.00289412	262.713	0.180345	0.168772	1.06857	0.285262	0.998728	pdef	(1 of 1) K02328 - DNA polymerase delta subunit 2 (POLD2)
Vigun01g124500	3.13727	0.422656	0.626848	0.674256	0.500149	0.617417	3.13727	-0.410545	0.658933	-0.623045	0.533255	0.63298	3.13727	-0.833201	0.637148	-1.30771	0.190973	0.640623	3.13727	-1.87813	1.39287	-1.34839	0.177534	0.248862	3.13727	-1.97591	1.39287	-1.41859	0.156019	0.212446	3.13727	-0.0977805	1.51588	-0.0645042	0.948569	NA	3.13727	-0.319997	0.683288	-0.468319	0.639556	0.720766	3.13727	-0.449665	0.692585	-0.649257	0.516172	0.59624	3.13727	-0.129668	0.715559	-0.181213	0.856201	0.988047	3.13727	-5.07137	1.19323	-4.25011	2.14e-05	4.95e-05	3.13727	-3.41396	1.17337	-2.90953	0.00361971	0.00644893	3.13727	1.65742	1.50029	1.10473	0.269276	0.998728	NA	NA
Vigun01g124600	4.02866	2.79977	0.821876	3.40656	0.000657865	0.00209362	4.02866	2.38642	0.826554	2.8872	0.00388689	0.00911521	4.02866	-0.413348	0.623174	-0.663295	0.507142	0.846313	4.02866	-0.587971	1.53815	-0.382258	0.70227	0.770843	4.02866	2.03734	1.25887	1.61839	0.105579	0.149919	4.02866	2.62531	1.25887	2.08545	0.0370283	NA	4.02866	4.51898	1.18486	3.81394	0.00013677	0.000340638	4.02866	5.42073	1.17049	4.63118	3.64e-06	9.71e-06	4.02866	0.901757	0.638809	1.41162	0.158062	0.766545	4.02866	0.731094	1.35805	0.538341	0.590342	0.662382	4.02866	-0.0562173	1.52298	-0.0369128	0.970555	0.981703	4.02866	-0.787311	1.34085	-0.587175	0.557086	0.998728	pdef	(1 of 2) PTHR13832//PTHR13832:SF239 - PROTEIN PHOSPHATASE 2C // PROTEIN PHOSPHATASE 2C 68-RELATED
Vigun01g124700	1151.83	0.486543	0.256517	1.89673	0.057864	0.107607	1151.83	0.710731	0.256159	2.77457	0.00552743	0.0125119	1151.83	0.224188	0.255549	0.877281	0.380334	0.779626	1151.83	1.1353	0.256533	4.42554	9.62e-06	3.02e-05	1151.83	1.02594	0.256536	3.99921	6.36e-05	0.000148671	1151.83	-0.109356	0.254675	-0.429393	0.667638	0.805357	1151.83	0.735064	0.255352	2.87863	0.00399406	0.00802869	1151.83	0.650037	0.255483	2.54434	0.0109483	0.0189431	1151.83	-0.0850277	0.254989	-0.333457	0.73879	0.96784	1151.83	1.65786	0.25529	6.49402	8.36e-11	3e-10	1151.83	1.60555	0.255353	6.28755	3.23e-10	1.1e-09	1151.83	-0.0523088	0.253762	-0.206133	0.836687	0.998728	pdef	(1 of 8) K10355 - actin, other eukaryote (ACTF)
Vigun01g124800	152.047	-0.0471283	0.155056	-0.303944	0.761171	0.832926	152.047	0.109577	0.15075	0.726879	0.4673	0.570978	152.047	0.156705	0.150759	1.03944	0.298598	0.727313	152.047	0.50075	0.137058	3.65355	0.000258636	0.000661681	152.047	0.692814	0.135542	5.11143	3.2e-07	9.52e-07	152.047	0.192064	0.125837	1.5263	0.126936	0.286762	152.047	0.295767	0.140798	2.10065	0.035672	0.0596546	152.047	0.43837	0.140007	3.13105	0.00174181	0.00340597	152.047	0.142603	0.137712	1.03551	0.300429	0.853633	152.047	0.745023	0.139056	5.35772	8.43e-08	2.42e-07	152.047	0.732403	0.140186	5.22453	1.75e-07	4.86e-07	152.047	-0.0126199	0.12477	-0.101145	0.919435	0.998728	pdef	(1 of 102) PF00226 - DnaJ domain (DnaJ)
Vigun01g124900	171.398	-0.0479641	0.138019	-0.347517	0.728203	0.807657	171.398	-0.0255607	0.136176	-0.187703	0.85111	0.896427	171.398	0.0224034	0.136217	0.164468	0.869363	0.971739	171.398	-0.776283	0.133481	-5.81568	6.04e-09	2.72e-08	171.398	-1.00883	0.134621	-7.49382	6.69e-14	3.42e-13	171.398	-0.232545	0.135963	-1.71035	0.0872005	0.223774	171.398	-0.55476	0.131265	-4.22627	2.38e-05	6.52e-05	171.398	-0.446548	0.130845	-3.41279	0.000643012	0.00133423	171.398	0.108213	0.135151	0.800681	0.423316	0.905254	171.398	-0.623234	0.135495	-4.59967	4.23e-06	1.05e-05	171.398	-0.615955	0.137194	-4.48967	7.13e-06	1.72e-05	171.398	0.00727873	0.134113	0.0542733	0.956717	0.998728	pdef	(1 of 2) 3.6.1.18 - FAD diphosphatase / FAD pyrophosphatase
Vigun01g125000	127.507	0.492522	0.142301	3.46112	0.000537926	0.00175321	127.507	0.627497	0.139084	4.51165	6.43e-06	2.49e-05	127.507	0.134975	0.131625	1.02546	0.305148	0.732537	127.507	0.391486	0.134754	2.90519	0.00367035	0.00775576	127.507	0.621145	0.13247	4.68895	2.75e-06	7.45e-06	127.507	0.229659	0.121131	1.89595	0.0579667	0.168962	127.507	0.963517	0.139999	6.88231	5.89e-12	3.12e-11	127.507	1.12036	0.139026	8.05861	7.72e-16	4.51e-15	127.507	0.156841	0.127383	1.23125	0.218228	0.811306	127.507	0.376817	0.144833	2.60173	0.00927548	0.0155468	127.507	0.512543	0.145548	3.52147	0.000429154	0.000863081	127.507	0.135726	0.126683	1.07138	0.283999	0.998728	pdef	(1 of 1) PTHR11562//PTHR11562:SF23 - CATION EFFLUX PROTEIN/ ZINC TRANSPORTER // METAL TOLERANCE PROTEIN C2
Vigun01g125100	6.63008	4.00787	0.955466	4.19467	2.73e-05	0.000116912	6.63008	4.10938	0.951316	4.31968	1.56e-05	5.71e-05	6.63008	0.101509	0.496903	0.204282	0.838133	0.963649	6.63008	0.436368	0.985731	0.442685	0.657994	0.7338	6.63008	0.5775	0.965042	0.59842	0.54956	0.628072	6.63008	0.141132	0.81564	0.173032	0.862626	0.928571	6.63008	3.68468	0.794648	4.63687	3.54e-06	1.07e-05	6.63008	4.05007	0.790674	5.1223	3.02e-07	9.03e-07	6.63008	0.365394	0.483754	0.755331	0.45005	0.911504	6.63008	0.470601	1.06128	0.443427	0.657457	0.722697	6.63008	1.86835	0.991665	1.88406	0.0595571	0.0867706	6.63008	1.39775	0.735304	1.90092	0.0573129	0.899228	pdef	(1 of 1) PTHR32410//PTHR32410:SF152 - FAMILY NOT NAMED // C1 DOMAIN-CONTAINING PROTEIN-RELATED
Vigun01g125400	283.323	-0.596206	0.147014	-4.05545	5e-05	0.000202955	283.323	-0.740133	0.146668	-5.04632	4.5e-07	2.05e-06	283.323	-0.143927	0.149603	-0.962062	0.336019	0.753345	283.323	-0.558107	0.157181	-3.55073	0.000384164	0.000957182	283.323	-0.942281	0.159769	-5.89779	3.68e-09	1.3e-08	283.323	-0.384175	0.15941	-2.40998	0.0159536	0.0690622	283.323	-0.771637	0.141981	-5.43478	5.49e-08	2.02e-07	283.323	-0.922084	0.143214	-6.43849	1.21e-10	4.84e-10	283.323	-0.150447	0.146295	-1.02838	0.30377	0.853908	283.323	-2.32808	0.141293	-16.4769	5.37e-61	2.7e-59	283.323	-2.19099	0.141764	-15.4551	6.97e-54	2.35e-52	283.323	0.137092	0.146119	0.938219	0.348132	0.998728	pdef	(1 of 15) PF08879 - WRC (WRC)
Vigun01g125500	183.349	0.538458	0.376213	1.43126	0.152357	0.242066	183.349	1.20232	0.373213	3.22153	0.00127509	0.00331443	183.349	0.663858	0.369931	1.79455	0.0727261	0.482842	183.349	0.299361	0.371058	0.806777	0.419795	0.512514	183.349	0.378253	0.370587	1.02068	0.307404	0.385117	183.349	0.0788914	0.367017	0.214953	0.829804	0.908224	183.349	0.710411	0.366509	1.93832	0.0525843	0.0845513	183.349	0.459392	0.367306	1.2507	0.211042	0.278177	183.349	-0.251019	0.365803	-0.686213	0.492579	0.923621	183.349	-0.726923	0.365998	-1.98614	0.0470178	0.0699907	183.349	-0.185757	0.365418	-0.50834	0.611215	0.678873	183.349	0.541166	0.364778	1.48355	0.137929	0.998728	pdef	(1 of 3) PTHR31388:SF8 - PEROXIDASE 53-RELATED
Vigun01g125600	599.988	-0.706876	0.0784714	-9.00808	2.1e-19	3.67e-18	599.988	-0.635284	0.0772206	-8.22687	1.92e-16	2.18e-15	599.988	0.0715926	0.0799215	0.895786	0.370367	0.773301	599.988	-0.188817	0.0790173	-2.38956	0.0168685	0.0311781	599.988	-0.0886238	0.0783216	-1.13154	0.257829	0.330656	599.988	0.100193	0.0765356	1.3091	0.1905	0.372188	599.988	0.00222621	0.0792907	0.0280766	0.977601	0.989131	599.988	0.0693543	0.0792749	0.874858	0.381651	0.462951	599.988	0.0671281	0.0795727	0.843607	0.398889	0.895846	599.988	-0.288726	0.0767772	-3.76056	0.000169531	0.00035721	599.988	-0.229768	0.077266	-2.97372	0.0029421	0.00530486	599.988	0.058958	0.074707	0.789189	0.430001	0.998728	pdef	(1 of 1) PTHR12313:SF14 - E3 UBIQUITIN-PROTEIN LIGASE RMA1-RELATED
Vigun01g125700	6.04273	-0.824372	0.595255	-1.38491	0.166081	0.259766	6.04273	-2.47236	0.721003	-3.42906	0.000605677	0.00167902	6.04273	-1.64799	0.747944	-2.20336	0.0275694	0.363529	6.04273	-0.266005	0.602262	-0.441677	0.658723	0.73441	6.04273	-1.79315	0.694056	-2.58359	0.00977789	0.0169963	6.04273	-1.52715	0.681209	-2.24182	0.0249731	0.0941344	6.04273	-0.762036	0.640706	-1.18937	0.234294	0.314851	6.04273	-1.84031	0.738738	-2.49116	0.0127328	0.0218203	6.04273	-1.07828	0.776278	-1.38904	0.164822	0.768497	6.04273	-1.7276	0.581191	-2.97252	0.00295367	0.00534528	6.04273	-1.64464	0.588513	-2.79457	0.00519687	0.00903718	6.04273	0.082958	0.616034	0.134664	0.892877	0.998728	pdef	(1 of 1) PTHR24326:SF243 - HOMEOBOX-LEUCINE ZIPPER PROTEIN HAT14
Vigun01g125800	365.678	1.82844	0.215912	8.46846	2.49e-17	3.86e-16	365.678	2.26264	0.214693	10.539	5.71e-26	1.14e-24	365.678	0.434199	0.205458	2.11332	0.0345731	0.389871	365.678	1.75503	0.217586	8.06595	7.27e-16	6.6e-15	365.678	1.60389	0.217683	7.368	1.73e-13	8.56e-13	365.678	-0.151149	0.205678	-0.734885	0.46241	0.649562	365.678	0.816034	0.207341	3.93571	8.3e-05	0.00021228	365.678	0.841961	0.207515	4.05735	4.96e-05	0.000117226	365.678	0.0259272	0.205603	0.126103	0.89965	0.993748	365.678	0.943744	0.207476	4.54869	5.4e-06	1.32e-05	365.678	0.668207	0.208147	3.21026	0.00132615	0.00250435	365.678	-0.275537	0.203505	-1.35396	0.17575	0.998728	pdef	(1 of 2) PTHR32285//PTHR32285:SF22 - FAMILY NOT NAMED // PROTEIN TRICHOME BIREFRINGENCE-RELATED
Vigun01g125900	2407.75	-0.482135	0.253878	-1.89908	0.0575544	0.10715	2407.75	-1.15928	0.254257	-4.5595	5.13e-06	2.01e-05	2407.75	-0.677149	0.254516	-2.66054	0.00780158	0.243934	2407.75	-2.60178	0.255029	-10.2019	1.94e-24	3.82e-23	2407.75	-4.87691	0.262824	-18.5558	7.32e-77	1.72e-74	2407.75	-2.27513	0.264453	-8.60315	7.76e-18	1.05e-14	2407.75	-1.86907	0.252804	-7.39336	1.43e-13	8.62e-13	2407.75	-2.05965	0.252922	-8.14343	3.84e-16	2.28e-15	2407.75	-0.19058	0.25329	-0.75242	0.451799	0.911552	2407.75	-4.03246	0.253669	-15.8966	6.69e-57	2.74e-55	2407.75	-4.50505	0.254495	-17.702	4.05e-70	3.18e-68	2407.75	-0.472588	0.255648	-1.84859	0.0645177	0.91826	pdef	(1 of 1) PTHR10438:SF283 - THIOREDOXIN-LIKE 3-1, CHLOROPLASTIC
Vigun01g126000	1271	2.69515	0.214744	12.5506	3.95e-36	1.48e-34	1271	2.62105	0.214692	12.2084	2.8e-34	7.9e-33	1271	-0.0741019	0.211271	-0.350743	0.725781	0.932595	1271	1.94354	0.215545	9.01685	1.94e-19	2.46e-18	1271	2.10988	0.215413	9.79461	1.19e-22	1.07e-21	1271	0.166344	0.211554	0.786295	0.431695	0.623177	1271	3.16729	0.216947	14.5993	2.84e-48	1.17e-46	1271	3.27371	0.216953	15.0895	1.9e-51	6.22e-50	1271	0.10642	0.211573	0.502996	0.614967	0.951047	1271	1.99057	0.215953	9.2176	3.04e-20	1.96e-19	1271	2.12979	0.215994	9.86041	6.18e-23	4.52e-22	1271	0.139221	0.211457	0.658386	0.51029	0.998728	pdef	(1 of 2) PTHR13009:SF8 - AHSA1 PROTEIN
Vigun01g126100	59.1854	0.885618	0.200831	4.40976	1.03e-05	4.78e-05	59.1854	0.286414	0.208553	1.37334	0.169646	0.249959	59.1854	-0.599204	0.186478	-3.21327	0.00131235	0.107027	59.1854	-0.164531	0.18419	-0.893265	0.371715	0.463488	59.1854	-0.152345	0.182358	-0.835413	0.403485	0.485107	59.1854	0.0121859	0.173868	0.0700871	0.944124	0.971519	59.1854	-0.783944	0.164278	-4.77205	1.82e-06	5.7e-06	59.1854	-0.794753	0.164354	-4.83562	1.33e-06	3.71e-06	59.1854	-0.0108094	0.176382	-0.061284	0.951133	0.997428	59.1854	-0.952677	0.163243	-5.83593	5.35e-09	1.69e-08	59.1854	-0.835288	0.164871	-5.0663	4.06e-07	1.1e-06	59.1854	0.117389	0.164323	0.714381	0.474992	0.998728	pdef	(1 of 1) K03652 - DNA-3-methyladenine glycosylase (MPG)
Vigun01g126200	153.66	-0.884017	0.176267	-5.01522	5.3e-07	3.03e-06	153.66	-0.62464	0.170595	-3.66154	0.000250702	0.000745905	153.66	0.259377	0.179783	1.44272	0.149098	0.591168	153.66	0.830082	0.161531	5.13884	2.76e-07	1.04e-06	153.66	1.04858	0.160457	6.53501	6.36e-11	2.59e-10	153.66	0.218502	0.151025	1.4468	0.147954	0.316771	153.66	0.0133507	0.184364	0.0724151	0.942272	0.965787	153.66	-0.121886	0.186763	-0.652623	0.513999	0.594213	153.66	-0.135236	0.18744	-0.721491	0.470608	0.918684	153.66	1.66509	0.172678	9.64276	5.28e-22	3.74e-21	153.66	1.69594	0.173263	9.78822	1.27e-22	9.07e-22	153.66	0.0308464	0.15053	0.204919	0.837636	0.998728	pdef	(1 of 1) K16570 - gamma-tubulin complex component 3 (TUBGCP3, GCP3)
Vigun01g126300	375.541	-0.0759553	0.181626	-0.418197	0.675803	0.767604	375.541	-0.382506	0.181906	-2.10276	0.0354865	0.0652013	375.541	-0.306551	0.182006	-1.68429	0.092125	0.515671	375.541	-0.39907	0.181523	-2.19845	0.0279172	0.0490802	375.541	-0.851928	0.182455	-4.66924	3.02e-06	8.16e-06	375.541	-0.452858	0.181894	-2.48968	0.0127859	0.0595116	375.541	0.0271838	0.183331	0.148277	0.882124	0.917875	375.541	-0.0494162	0.183938	-0.268656	0.788194	0.835072	375.541	-0.0766	0.184114	-0.416047	0.677376	0.959524	375.541	0.0684058	0.182079	0.375692	0.707146	0.766093	375.541	0.080324	0.182489	0.440158	0.659823	0.723263	375.541	0.0119183	0.179665	0.0663361	0.94711	0.998728	pdef	(1 of 1) PTHR10315:SF45 - E3 UBIQUITIN-PROTEIN LIGASE
Vigun01g126500	697.581	-0.0478829	0.112267	-0.426509	0.669737	0.762713	697.581	0.13452	0.111201	1.2097	0.226396	0.318009	697.581	0.182403	0.111229	1.63988	0.101031	0.528146	697.581	0.300937	0.11175	2.69295	0.00708219	0.0141943	697.581	0.601725	0.111021	5.41991	5.96e-08	1.9e-07	697.581	0.300788	0.108347	2.77615	0.00550075	0.033384	697.581	0.175773	0.109627	1.60337	0.108852	0.161654	697.581	0.102259	0.110031	0.929366	0.352699	0.433099	697.581	-0.0735136	0.109818	-0.669411	0.503233	0.926466	697.581	0.320737	0.110333	2.90699	0.00364919	0.00650744	697.581	0.259412	0.110792	2.34143	0.0192099	0.0305595	697.581	-0.0613251	0.107641	-0.569721	0.568867	0.998728	NA	NA
Vigun01g126600	608.437	-0.631091	0.12837	-4.9162	8.82e-07	4.86e-06	608.437	-0.675868	0.127657	-5.29441	1.19e-07	5.86e-07	608.437	-0.0447772	0.129994	-0.344455	0.730504	0.934148	608.437	0.524525	0.122772	4.27234	1.93e-05	5.83e-05	608.437	0.588626	0.122553	4.80302	1.56e-06	4.34e-06	608.437	0.0641007	0.120112	0.533676	0.593566	0.752415	608.437	-0.568865	0.125546	-4.53112	5.87e-06	1.73e-05	608.437	-0.701249	0.126448	-5.54574	2.93e-08	9.62e-08	608.437	-0.132384	0.128409	-1.03096	0.302561	0.853908	608.437	0.893438	0.123909	7.21044	5.58e-13	2.33e-12	608.437	0.833488	0.124259	6.70768	1.98e-11	7.34e-11	608.437	-0.0599499	0.119871	-0.500118	0.616992	0.998728	NA	NA
Vigun01g126800	353.071	-0.149369	0.207589	-0.719543	0.471807	0.591081	353.071	0.0345455	0.206113	0.167605	0.866894	0.908194	353.071	0.183915	0.20658	0.890283	0.373314	0.775008	353.071	-0.683566	0.201588	-3.39091	0.000696603	0.00166327	353.071	-0.633283	0.201262	-3.14656	0.00165206	0.00322897	353.071	0.050283	0.201397	0.249672	0.802841	0.892059	353.071	-0.242276	0.200596	-1.20778	0.227132	0.306423	353.071	-0.334072	0.201041	-1.66171	0.0965712	0.139365	353.071	-0.0917966	0.201647	-0.455234	0.648941	0.956364	353.071	-0.346393	0.205113	-1.68879	0.0912599	0.128354	353.071	-0.213334	0.205368	-1.03879	0.298903	0.36895	353.071	0.133059	0.203176	0.654893	0.512537	0.998728	pdef	(1 of 1) KOG0242//KOG4280 - Kinesin-like protein // Kinesin-like protein
Vigun01g126900	631.421	-0.129411	0.112312	-1.15225	0.249219	0.359924	631.421	0.0880486	0.111207	0.791753	0.428505	0.533059	631.421	0.21746	0.111475	1.95075	0.0510865	0.437618	631.421	0.140023	0.111183	1.25939	0.20789	0.284483	631.421	0.291896	0.110737	2.63595	0.00839024	0.0147413	631.421	0.151873	0.108821	1.39563	0.162825	0.336539	631.421	0.33125	0.113915	2.90786	0.00363907	0.00736043	631.421	0.56297	0.113511	4.9596	7.06e-07	2.04e-06	631.421	0.23172	0.112643	2.05711	0.0396756	0.496942	631.421	0.665358	0.113884	5.84241	5.15e-09	1.62e-08	631.421	0.688039	0.114246	6.02246	1.72e-09	5.57e-09	631.421	0.0226809	0.108984	0.208112	0.835141	0.998728	pdef	(1 of 1) PF07035 - Colon cancer-associated protein Mic1-like (Mic1)
Vigun01g127000	49.8516	-0.716719	0.340357	-2.10578	0.0352231	0.0705726	49.8516	-0.106402	0.330245	-0.322191	0.747308	0.817241	49.8516	0.610316	0.33907	1.79997	0.0718652	0.482513	49.8516	0.375747	0.340176	1.10457	0.269347	0.354122	49.8516	0.884422	0.335782	2.63392	0.00844059	0.0148214	49.8516	0.508675	0.323102	1.57435	0.115406	0.269706	49.8516	0.240891	0.344653	0.698937	0.484591	0.579348	49.8516	0.454581	0.342991	1.32534	0.185058	0.2485	49.8516	0.21369	0.340605	0.627385	0.530407	0.932409	49.8516	1.5111	0.355865	4.24627	2.17e-05	5.03e-05	49.8516	1.38955	0.357961	3.88184	0.000103668	0.000223376	49.8516	-0.121552	0.32028	-0.379517	0.704304	0.998728	NA	NA
Vigun01g127100	9.74815	-3.07645	0.798096	-3.85473	0.000115856	0.00043574	9.74815	-3.01076	0.762488	-3.94861	7.86e-05	0.000255105	9.74815	0.0656856	0.942628	0.0696835	0.944446	0.986367	9.74815	-1.97151	0.553435	-3.56232	0.000367597	0.000919032	9.74815	-1.86145	0.547864	-3.39765	0.000679685	0.00139883	9.74815	0.110061	0.572421	0.192273	0.847528	0.919333	9.74815	-2.15588	0.632129	-3.41051	0.000648421	0.00147374	9.74815	-1.75813	0.60937	-2.88516	0.00391215	0.00726017	9.74815	0.397749	0.686982	0.57898	0.562603	0.93922	9.74815	-1.76389	0.813516	-2.16824	0.0301408	0.0465607	9.74815	0.667758	0.674613	0.989839	0.322253	0.394136	9.74815	2.43165	0.751506	3.2357	0.00121343	0.173228	NA	NA
Vigun01g127200	60.7292	0.20652	0.238895	0.86448	0.387324	0.509057	60.7292	0.149844	0.237248	0.631591	0.527654	0.627695	60.7292	-0.0566764	0.233877	-0.242334	0.808521	0.955062	60.7292	-1.40615	0.255086	-5.51243	3.54e-08	1.47e-07	60.7292	-1.8321	0.263354	-6.9568	3.48e-12	1.56e-11	60.7292	-0.425954	0.276685	-1.53949	0.123684	0.282043	60.7292	0.0259638	0.229773	0.112998	0.910032	0.941225	60.7292	-0.179836	0.232976	-0.771909	0.440168	0.522898	60.7292	-0.2058	0.233477	-0.88146	0.378069	0.888754	60.7292	-2.52623	0.240696	-10.4955	9.06e-26	7.8e-25	60.7292	-2.99063	0.258262	-11.5798	5.22e-31	5.72e-30	60.7292	-0.464404	0.275812	-1.68377	0.0922266	0.983633	pdef	(1 of 7) PTHR21495//PTHR21495:SF71 - NUCLEOPORIN-RELATED // DIRIGENT PROTEIN 1-RELATED
Vigun01g127400	37.5782	2.09196	0.513508	4.07386	4.62e-05	0.000188926	37.5782	2.47092	0.505777	4.88541	1.03e-06	4.5e-06	37.5782	0.378969	0.418505	0.905529	0.365185	0.769641	37.5782	2.28056	0.472173	4.82991	1.37e-06	4.76e-06	37.5782	2.0478	0.473242	4.32717	1.51e-05	3.79e-05	37.5782	-0.232757	0.396887	-0.586456	0.557569	0.7248	37.5782	1.21594	0.437874	2.77693	0.00548751	0.0107723	37.5782	1.06096	0.441414	2.40354	0.0162372	0.0273448	37.5782	-0.154987	0.416777	-0.37187	0.70999	0.963307	37.5782	2.12851	0.405694	5.2466	1.55e-07	4.36e-07	37.5782	1.52514	0.408582	3.73276	0.000189392	0.000396137	37.5782	-0.603373	0.37895	-1.59222	0.111335	0.998728	pdef	(1 of 7) PTHR21495//PTHR21495:SF71 - NUCLEOPORIN-RELATED // DIRIGENT PROTEIN 1-RELATED
Vigun01g127500	3.01242	-0.0467517	1.5742	-0.0296987	0.976307	0.992243	3.01242	1.08245	1.4574	0.742722	0.45765	0.561891	3.01242	1.1292	1.45741	0.774799	0.438459	0.814448	3.01242	4.21514	1.24058	3.3977	0.000679547	0.00162608	3.01242	5.52626	1.21479	4.54916	5.39e-06	1.42e-05	3.01242	1.31113	0.732558	1.78979	0.0734875	NA	3.01242	2.02169	1.46699	1.37812	0.168166	0.236309	3.01242	2.69471	1.37016	1.96672	0.0492159	0.0758362	3.01242	0.673026	1.24553	0.540353	0.588953	0.944485	3.01242	4.33421	1.21669	3.56231	0.000367612	0.000745456	3.01242	4.44163	1.2182	3.64606	0.000266292	0.000548808	3.01242	0.107425	0.697308	0.154056	0.877565	0.998728	pdef	(1 of 7) PTHR21495//PTHR21495:SF71 - NUCLEOPORIN-RELATED // DIRIGENT PROTEIN 1-RELATED
Vigun01g127600	185.373	-1.44213	0.33139	-4.35176	1.35e-05	6.1e-05	185.373	-1.1498	0.327156	-3.51452	0.000440543	0.00125474	185.373	0.29233	0.336182	0.869559	0.384542	0.781721	185.373	0.530069	0.324295	1.63453	0.102148	0.153971	185.373	0.788585	0.323378	2.43858	0.0147449	0.0248884	185.373	0.258516	0.318298	0.812181	0.416688	0.609778	185.373	-0.830222	0.345015	-2.40634	0.0161134	0.0290789	185.373	-0.245664	0.338861	-0.724968	0.468471	0.550672	185.373	0.584558	0.34878	1.67601	0.0937368	0.666674	185.373	2.50688	0.322244	7.77943	7.28e-15	3.43e-14	185.373	2.33325	0.322538	7.23406	4.69e-13	1.95e-12	185.373	-0.173624	0.312902	-0.554883	0.578975	0.998728	pdef	(1 of 7) PTHR21495:SF71 - DIRIGENT PROTEIN 1-RELATED
Vigun01g127700	8.96849	1.32447	1.41708	0.93465	0.349969	0.470953	8.96849	4.53025	1.28368	3.52911	0.000416963	0.0011923	8.96849	3.20578	1.02439	3.12947	0.00175125	0.126603	8.96849	1.38252	0.954087	1.44905	0.147323	0.211975	8.96849	2.52285	0.935632	2.69642	0.00700897	0.0124775	8.96849	1.14033	0.83626	1.36361	0.17269	0.349776	8.96849	2.18798	0.951554	2.29937	0.0214838	0.037733	8.96849	3.31181	0.936812	3.5352	0.000407473	0.000866924	8.96849	1.12384	0.834257	1.34711	0.177944	0.780149	8.96849	0.77676	0.899871	0.86319	0.388033	0.464019	8.96849	1.89691	0.888395	2.13521	0.0327443	0.050051	8.96849	1.12015	0.825697	1.35661	0.174906	0.998728	pdef	(1 of 7) PTHR21495//PTHR21495:SF71 - NUCLEOPORIN-RELATED // DIRIGENT PROTEIN 1-RELATED
Vigun01g127800	184.749	-0.749805	0.428251	-1.75086	0.0799707	0.141534	184.749	-0.545895	0.42687	-1.27883	0.200956	0.288021	184.749	0.20391	0.429054	0.475255	0.634605	0.902534	184.749	-1.24597	0.427865	-2.91207	0.0035904	0.00760077	184.749	-2.16031	0.431798	-5.00305	5.64e-07	1.64e-06	184.749	-0.914332	0.433607	-2.10866	0.0349735	0.118822	184.749	3.08263	0.430413	7.16203	7.95e-13	4.53e-12	184.749	3.35123	0.430289	7.78832	6.79e-15	3.72e-14	184.749	0.268598	0.421555	0.637159	0.524021	0.929919	184.749	-2.01343	0.458107	-4.39511	1.11e-05	2.64e-05	184.749	-1.21036	0.449836	-2.69067	0.00713092	0.0121269	184.749	0.803072	0.462409	1.73671	0.0824376	0.960045	pdef	(1 of 7) PTHR21495//PTHR21495:SF71 - NUCLEOPORIN-RELATED // DIRIGENT PROTEIN 1-RELATED
Vigun01g128000	10.7145	-0.245288	0.476257	-0.515034	0.606529	0.711661	10.7145	-0.366227	0.472242	-0.775508	0.438039	0.542638	10.7145	-0.120939	0.484044	-0.249852	0.802702	0.953039	10.7145	0.769544	0.364648	2.11037	0.0348261	0.0597779	10.7145	0.763233	0.362818	2.10363	0.035411	0.0556458	10.7145	-0.00631134	0.314277	-0.0200821	0.983978	0.99168	10.7145	1.61756	0.607113	2.66434	0.00771393	0.0147782	10.7145	1.41999	0.613685	2.31387	0.0206749	0.0341771	10.7145	-0.197569	0.471611	-0.418924	0.675272	0.958705	10.7145	2.25036	0.485728	4.63296	3.6e-06	8.98e-06	10.7145	1.80344	0.496129	3.63503	0.000277954	0.000571295	10.7145	-0.446917	0.319291	-1.39972	0.161598	0.998728	pdef	(1 of 211) PF01535//PF13041 - PPR repeat (PPR) // PPR repeat family (PPR_2)
Vigun01g128100	42.198	-1.18791	0.471771	-2.51798	0.0118031	0.027358	42.198	-1.25935	0.46996	-2.6797	0.00736885	0.0162214	42.198	-0.0714433	0.481437	-0.148396	0.88203	0.974954	42.198	-0.801056	0.459545	-1.74315	0.0813072	0.126291	42.198	-1.08423	0.460893	-2.35245	0.0186503	0.0309096	42.198	-0.283169	0.462072	-0.612826	0.539991	0.71207	42.198	-0.840748	0.475356	-1.76867	0.076949	0.118949	42.198	-1.13187	0.481836	-2.34909	0.0188196	0.0313514	42.198	-0.291127	0.492033	-0.591681	0.554064	0.935911	42.198	0.501783	0.485036	1.03453	0.300889	0.372624	42.198	1.20457	0.481887	2.49968	0.0124305	0.0203676	42.198	0.702782	0.460814	1.52509	0.127237	0.998728	pdef	(1 of 11) K11251 - histone H2A (H2A)
Vigun01g128200	323.614	0.000270639	0.123389	0.00219339	0.99825	0.998846	323.614	-0.16987	0.123237	-1.3784	0.168078	0.248159	323.614	-0.170141	0.123011	-1.38313	0.166624	0.61462	323.614	0.165436	0.120673	1.37095	0.170391	0.240342	323.614	-0.0963426	0.121255	-0.794548	0.426876	0.50822	323.614	-0.261779	0.117723	-2.22369	0.0261693	0.0970937	323.614	-0.108007	0.122403	-0.882389	0.377566	0.472404	323.614	-0.14465	0.12303	-1.17573	0.239704	0.310773	323.614	-0.0366434	0.123964	-0.295598	0.767537	0.972391	323.614	-0.176336	0.118875	-1.48337	0.137976	0.186233	323.614	-0.287657	0.119996	-2.39723	0.0165197	0.0265522	323.614	-0.111322	0.116694	-0.953959	0.340105	0.998728	NA	NA
Vigun01g128300	2054.95	2.79732	0.177985	15.7165	1.17e-55	9.09e-54	2054.95	2.96828	0.177875	16.6875	1.62e-62	1.4e-60	2054.95	0.170968	0.174905	0.977487	0.328328	0.747882	2054.95	0.19488	0.178763	1.09015	0.275645	0.361144	2054.95	0.638433	0.17823	3.58207	0.000340884	0.000729326	2054.95	0.443554	0.176936	2.50686	0.012181	0.0576801	2054.95	1.87234	0.175664	10.6587	1.59e-26	2.23e-25	2054.95	1.87979	0.175693	10.6993	1.03e-26	1.12e-25	2054.95	0.00744482	0.1748	0.0425904	0.966028	0.999053	2054.95	0.164602	0.176544	0.932357	0.351152	0.426119	2054.95	0.173027	0.176669	0.979383	0.327391	0.39962	2054.95	0.00842512	0.175708	0.0479495	0.961756	0.998728	pdef	(1 of 3) K14493 - gibberellin receptor GID1 (GID1)
Vigun01g128400	195.057	-0.43689	0.220581	-1.98064	0.047632	0.0913288	195.057	0.0572021	0.216789	0.263861	0.791887	0.853044	195.057	0.494092	0.219185	2.25422	0.0241821	0.350308	195.057	0.411192	0.218645	1.88064	0.0600211	0.096678	195.057	1.2078	0.216258	5.58498	2.34e-08	7.73e-08	195.057	0.796605	0.210856	3.77796	0.000158117	0.00278706	195.057	0.710617	0.223488	3.17967	0.00147444	0.00317512	195.057	0.966714	0.222683	4.34122	1.42e-05	3.56e-05	195.057	0.256097	0.218344	1.17291	0.240833	0.82252	195.057	1.26146	0.220115	5.73093	9.99e-09	3.09e-08	195.057	1.24281	0.220656	5.63236	1.78e-08	5.34e-08	195.057	-0.0186466	0.20934	-0.0890731	0.929024	0.998728	pdef	(1 of 211) PF01535//PF13041 - PPR repeat (PPR) // PPR repeat family (PPR_2)
Vigun01g128500	121.73	-0.359056	0.24739	-1.45138	0.146675	0.234566	121.73	-0.0255124	0.242567	-0.105177	0.916236	0.941338	121.73	0.333544	0.245671	1.35768	0.174564	0.623204	121.73	-0.263299	0.243912	-1.07948	0.280373	0.366285	121.73	0.220228	0.240246	0.916679	0.359311	0.440562	121.73	0.483527	0.237233	2.0382	0.0415304	0.13358	121.73	-0.641082	0.233714	-2.74301	0.0060878	0.0118572	121.73	-0.473448	0.23325	-2.02978	0.0423785	0.0660989	121.73	0.167634	0.237006	0.7073	0.47938	0.921358	121.73	-1.07208	0.233259	-4.59608	4.31e-06	1.06e-05	121.73	-1.0144	0.234214	-4.33107	1.48e-05	3.48e-05	121.73	0.0576794	0.234562	0.245903	0.805758	0.998728	pdef	(1 of 16) KOG4579 - Leucine-rich repeat (LRR) protein associated with apoptosis in muscle tissue
Vigun01g128600	324.564	-1.23446	0.182568	-6.76165	1.36e-11	1.34e-10	324.564	-1.22405	0.181758	-6.73447	1.65e-11	1.25e-10	324.564	0.0104187	0.185071	0.056296	0.955106	0.989787	324.564	-1.66203	0.183023	-9.08099	1.08e-19	1.39e-18	324.564	-1.63254	0.182501	-8.94542	3.71e-19	2.68e-18	324.564	0.0294868	0.185562	0.158905	0.873744	0.934613	324.564	-1.39002	0.185806	-7.48105	7.37e-14	4.55e-13	324.564	-1.49419	0.187006	-7.99008	1.35e-15	7.76e-15	324.564	-0.104173	0.192307	-0.541703	0.588023	0.944485	324.564	-1.30158	0.184528	-7.05353	1.74e-12	7.07e-12	324.564	-1.04017	0.184395	-5.641	1.69e-08	5.08e-08	324.564	0.261406	0.185448	1.40959	0.15866	0.998728	pdef	(1 of 3) PTHR13268:SF2 - AUTOPHAGY-RELATED PROTEIN 18G
Vigun01g128700	19.1346	-2.19424	0.699827	-3.13541	0.00171613	0.00497863	19.1346	-2.13645	0.696435	-3.06769	0.0021572	0.00534304	19.1346	0.0577994	0.712245	0.081151	0.935322	0.984139	19.1346	-2.9691	0.72318	-4.10562	4.03e-05	0.000115763	19.1346	-2.43435	0.708974	-3.43362	0.000595579	0.00123453	19.1346	0.534755	0.740611	0.722046	0.470266	0.656861	19.1346	-1.09119	1.10761	-0.985171	0.32454	0.415935	19.1346	-0.814536	1.06216	-0.766867	0.44316	0.525739	19.1346	0.27665	1.19049	0.232383	0.816241	0.97974	19.1346	-2.96889	1.31068	-2.26514	0.023504	0.0369695	19.1346	-1.74794	1.11082	-1.57356	0.11559	0.158563	19.1346	1.22095	1.40451	0.869304	0.384681	0.998728	pdef	(1 of 2) PTHR27001//PTHR27001:SF54 - FAMILY NOT NAMED // RECEPTOR-LIKE CYTOPLASMIC KINASE VIA5
Vigun01g128800	71.5339	-2.16444	0.271936	-7.95937	1.73e-15	2.36e-14	71.5339	-1.13367	0.248746	-4.55754	5.18e-06	2.03e-05	71.5339	1.03078	0.27952	3.68767	0.00022632	0.0354308	71.5339	-0.467628	0.247365	-1.89044	0.0586995	0.0947704	71.5339	-0.130739	0.24401	-0.535794	0.592101	0.667914	71.5339	0.336889	0.242684	1.38818	0.165082	0.33958	71.5339	1.58739	0.259333	6.12102	9.3e-10	4.07e-09	71.5339	1.73133	0.259	6.68467	2.31e-11	9.85e-11	71.5339	0.143943	0.240503	0.598509	0.5495	0.934305	71.5339	0.967988	0.295078	3.28045	0.00103641	0.00199864	71.5339	1.10934	0.295897	3.74907	0.000177492	0.0003723	71.5339	0.141349	0.253941	0.556624	0.577784	0.998728	pdef	(1 of 3) PTHR27006:SF36 - LRR RECEPTOR-LIKE SERINE/THREONINE-PROTEIN KINASE RKF3-RELATED
Vigun01g128900	2.65722	-0.809144	1.15559	-0.700198	0.483804	0.602448	2.65722	-1.54367	1.28244	-1.2037	0.228706	0.320717	2.65722	-0.73453	1.39028	-0.528331	0.597269	0.889091	2.65722	-3.01415	0.692907	-4.35001	1.36e-05	4.18e-05	2.65722	-3.96247	0.816084	-4.85547	1.2e-06	3.38e-06	2.65722	-0.948312	0.92381	-1.02652	0.304646	NA	2.65722	-3.74292	1.1699	-3.19935	0.00137738	0.00297875	2.65722	-2.65405	1.01287	-2.62032	0.00878475	0.0154247	2.65722	1.08887	1.39421	0.780996	0.434805	0.907743	2.65722	-3.95554	1.15969	-3.41087	0.000647561	0.0012802	2.65722	-2.72656	0.92593	-2.94467	0.00323295	0.00579477	2.65722	1.22898	1.31522	0.934425	0.350085	0.998728	pdef	(1 of 2) PTHR12072//PTHR12072:SF5 - CWF19, CELL CYCLE CONTROL PROTEIN // CWF19-LIKE PROTEIN 2
Vigun01g129000	99.4579	1.82359	0.226706	8.04386	8.71e-16	1.22e-14	99.4579	2.03528	0.224958	9.04741	1.46e-19	2.05e-18	99.4579	0.211689	0.205579	1.02972	0.303142	0.730579	99.4579	0.42427	0.233418	1.81764	0.0691193	0.109536	99.4579	0.688843	0.230585	2.98737	0.00281388	0.005322	99.4579	0.264573	0.217156	1.21835	0.22309	0.411956	99.4579	1.49458	0.25322	5.90229	3.58e-09	1.48e-08	99.4579	2.19932	0.248064	8.86593	7.59e-19	5.31e-18	99.4579	0.704744	0.221516	3.18146	0.00146532	0.0951712	99.4579	0.730062	0.225319	3.24012	0.00119478	0.00228597	99.4579	0.478097	0.228151	2.09553	0.0361237	0.0547825	99.4579	-0.251966	0.211013	-1.19407	0.232449	0.998728	pdef	(1 of 3) PTHR27006:SF36 - LRR RECEPTOR-LIKE SERINE/THREONINE-PROTEIN KINASE RKF3-RELATED
Vigun01g129100	12.1032	-0.348524	0.488063	-0.714096	0.475168	0.594285	12.1032	-0.453638	0.486358	-0.932725	0.350962	0.454244	12.1032	-0.105114	0.49152	-0.213856	0.830659	0.961963	12.1032	-0.634644	0.495388	-1.28111	0.200157	0.275508	12.1032	-1.32274	0.509145	-2.59795	0.00937808	0.0163477	12.1032	-0.688092	0.509622	-1.3502	0.176952	0.355311	12.1032	0.0216398	0.714894	0.03027	0.975852	0.988715	12.1032	0.264909	0.697095	0.380019	0.703931	0.766398	12.1032	0.24327	0.699586	0.347734	0.72804	0.96676	12.1032	-0.244973	0.725145	-0.337826	0.735494	0.790467	12.1032	-0.220666	0.737796	-0.299088	0.764873	0.811072	12.1032	0.0243063	0.678604	0.0358181	0.971427	0.998931	pdef	(1 of 3) PTHR23500:SF112 - SUGAR TRANSPORTER ERD6-LIKE 7
Vigun01g129200	6.72243	0.445615	0.552074	0.807166	0.419571	0.540678	6.72243	-0.945523	0.618105	-1.52971	0.126088	0.194335	6.72243	-1.39114	0.598261	-2.3253	0.0200558	0.331827	6.72243	0.217048	0.535746	0.405131	0.685381	0.757109	6.72243	0.0703717	0.537164	0.131006	0.895771	0.923321	6.72243	-0.146676	0.504436	-0.290772	0.771226	0.872245	6.72243	-0.68629	0.634088	-1.08233	0.279108	0.366403	6.72243	0.222626	0.577522	0.385485	0.699878	0.763053	6.72243	0.908916	0.627392	1.44872	0.147416	0.750941	6.72243	-4.04784	0.791179	-5.11621	3.12e-07	8.55e-07	6.72243	-3.3627	0.715575	-4.6993	2.61e-06	6.56e-06	6.72243	0.685138	0.936308	0.731744	0.464325	0.998728	pdef	(1 of 3) PTHR23500:SF112 - SUGAR TRANSPORTER ERD6-LIKE 7
Vigun01g129400	1005.65	-1.22474	0.195219	-6.27364	3.53e-10	3.01e-09	1005.65	-1.34607	0.195139	-6.89799	5.27e-12	4.22e-11	1005.65	-0.121331	0.195942	-0.619221	0.535771	0.860648	1005.65	-0.752521	0.194493	-3.86913	0.000109223	0.000295415	1005.65	-0.647687	0.194399	-3.33173	0.000863069	0.00175143	1005.65	0.104834	0.194458	0.539108	0.589812	0.749857	1005.65	-0.333758	0.205805	-1.62172	0.104863	0.15646	1005.65	-0.434429	0.20682	-2.10052	0.0356832	0.0565241	1005.65	-0.100671	0.208554	-0.482708	0.629303	0.953609	1005.65	-0.8353	0.203631	-4.10202	4.1e-05	9.21e-05	1005.65	-0.374411	0.202912	-1.84518	0.0650108	0.0939755	1005.65	0.460889	0.202307	2.27817	0.0227165	0.709452	pdef	(1 of 3) PTHR23500//PTHR23500:SF112 - FAMILY NOT NAMED // SUGAR TRANSPORTER ERD6-LIKE 7
Vigun01g129500	337.934	3.06173	0.229581	13.3362	1.43e-40	6.35e-39	337.934	2.98108	0.229428	12.9935	1.33e-38	4.57e-37	337.934	-0.0806513	0.214948	-0.375214	0.707502	0.927061	337.934	1.97779	0.235016	8.41554	3.91e-17	3.98e-16	337.934	1.78669	0.235223	7.59572	3.06e-14	1.6e-13	337.934	-0.191105	0.218468	-0.874749	0.38171	0.577576	337.934	2.81076	0.229622	12.2408	1.88e-34	4.04e-33	337.934	2.87224	0.229705	12.504	7.1e-36	1.19e-34	337.934	0.0614817	0.216235	0.284328	0.776159	0.973004	337.934	2.53585	0.238031	10.6534	1.68e-26	1.51e-25	337.934	2.39387	0.238621	10.0321	1.1e-23	8.38e-23	337.934	-0.141974	0.216277	-0.656444	0.511539	0.998728	pdef	(1 of 10) K14487 - auxin responsive GH3 gene family (GH3)
Vigun01g129600	9.08165	0.154068	0.513207	0.300207	0.764019	0.83494	9.08165	0.327263	0.50147	0.652608	0.514009	0.614863	9.08165	0.173195	0.493628	0.350861	0.725693	0.932592	9.08165	-1.16015	0.592659	-1.95754	0.050284	0.0827597	9.08165	-0.861755	0.567799	-1.51771	0.129087	0.179637	9.08165	0.2984	0.601597	0.496013	0.619886	0.771643	9.08165	0.872205	0.647858	1.34629	0.178209	0.248532	9.08165	1.06352	0.639047	1.66423	0.0960669	0.138701	9.08165	0.191314	0.578153	0.330906	0.740716	0.96784	9.08165	-0.845408	0.467717	-1.80752	0.0706813	0.101577	9.08165	-0.755755	0.471159	-1.60403	0.108707	0.150013	9.08165	0.0896527	0.467283	0.19186	0.847852	0.998728	pdef	(1 of 3) PTHR14859//PTHR14859:SF2 - CALCOFLUOR WHITE HYPERSENSITIVE PROTEIN PRECURSOR // DNASE I-LIKE SUPERFAMILY PROTEIN
Vigun01g129700	476.175	-0.705229	0.265511	-2.65612	0.00790465	0.0192392	476.175	-1.03046	0.265749	-3.87758	0.000105499	0.000334475	476.175	-0.325234	0.266751	-1.21924	0.222753	0.670258	476.175	-2.13018	0.268304	-7.93943	2.03e-15	1.78e-14	476.175	-3.38387	0.274676	-12.3195	7.11e-35	1.38e-33	476.175	-1.25369	0.277998	-4.50969	6.49e-06	0.000231619	476.175	-1.39177	0.264751	-5.25689	1.47e-07	5.15e-07	476.175	-1.60803	0.265438	-6.05803	1.38e-09	5.09e-09	476.175	-0.216262	0.267158	-0.809491	0.418233	0.902494	476.175	-2.57752	0.26567	-9.70197	2.96e-22	2.13e-21	476.175	-2.8464	0.26707	-10.6579	1.6e-26	1.4e-25	476.175	-0.268878	0.269315	-0.998376	0.318097	0.998728	pdef	(1 of 1) PTHR36359:SF1 - RESISTANCE TO PHYTOPHTHORA 1 PROTEIN
Vigun01g129800	301.553	0.842629	0.253748	3.32073	0.000897815	0.00277743	301.553	0.587602	0.253953	2.31382	0.0206776	0.0405901	301.553	-0.255026	0.249224	-1.02328	0.306175	0.73345	301.553	1.76991	0.246304	7.18588	6.68e-13	4.55e-12	301.553	1.54728	0.246426	6.27889	3.41e-10	1.31e-09	301.553	-0.222629	0.240395	-0.926097	0.354395	0.550999	301.553	1.65925	0.253598	6.54284	6.04e-11	2.94e-10	301.553	1.78955	0.253542	7.05821	1.69e-12	7.76e-12	301.553	0.130299	0.245615	0.530501	0.595764	0.945482	301.553	2.73734	0.257821	10.6172	2.48e-26	2.21e-25	301.553	2.66354	0.25814	10.3182	5.83e-25	4.71e-24	301.553	-0.0738068	0.240666	-0.306677	0.759089	0.998728	pdef	(1 of 1) K03679 - exosome complex component RRP4 (RRP4, EXOSC2)
Vigun01g130000	1080.52	0.869826	0.140176	6.20525	5.46e-10	4.57e-09	1080.52	1.10751	0.139637	7.93134	2.17e-15	2.27e-14	1080.52	0.237685	0.137836	1.72441	0.0846339	0.501224	1080.52	0.355965	0.138847	2.56373	0.0103555	0.0201092	1080.52	0.814835	0.138348	5.88976	3.87e-09	1.37e-08	1080.52	0.45887	0.136841	3.3533	0.000798527	0.00885928	1080.52	1.19146	0.138158	8.62386	6.47e-18	5.34e-17	1080.52	1.41962	0.138064	10.2823	8.47e-25	8.43e-24	1080.52	0.228158	0.136627	1.66993	0.0949335	0.668602	1080.52	0.411199	0.139653	2.94443	0.00323547	0.00581839	1080.52	0.502349	0.139798	3.59338	0.000326413	0.000665725	1080.52	0.0911493	0.137341	0.663672	0.5069	0.998728	pdef	(1 of 2) PTHR31447//PTHR31447:SF2 - FAMILY NOT NAMED // OXIDOREDUCTASE, 2OG-FE(II) OXYGENASE FAMILY PROTEIN
Vigun01g130100	7.44849	2.10332	0.693392	3.03337	0.00241838	0.00676677	7.44849	2.00157	0.690772	2.89759	0.00376046	0.00884928	7.44849	-0.101745	0.525469	-0.193627	0.846468	0.965985	7.44849	0.962194	1.20627	0.797662	0.425067	0.517774	7.44849	0.318612	1.27269	0.250345	0.802321	0.847147	7.44849	-0.643583	1.01891	-0.63164	0.527622	0.702214	7.44849	2.59268	0.561839	4.61463	3.94e-06	1.19e-05	7.44849	2.77269	0.560558	4.94631	7.56e-07	2.17e-06	7.44849	0.180015	0.454629	0.395961	0.692133	0.960254	7.44849	2.4013	1.10095	2.18112	0.0291742	0.0451647	7.44849	2.24341	1.11443	2.01306	0.0441082	0.0658896	7.44849	-0.157891	0.624644	-0.25277	0.800446	0.998728	NA	NA
Vigun01g130200	8.11777	4.75084	1.09958	4.32061	1.56e-05	6.96e-05	8.11777	3.45107	1.11906	3.08391	0.002043	0.00508121	8.11777	-1.29977	0.534833	-2.43023	0.0150893	0.299602	8.11777	1.6503	0.75741	2.17887	0.0293412	0.0512924	8.11777	2.09723	0.742259	2.82548	0.00472105	0.00862444	8.11777	0.446935	0.537877	0.830924	0.406017	0.59994	8.11777	4.39795	0.944256	4.65758	3.2e-06	9.75e-06	8.11777	4.80762	0.940513	5.11169	3.19e-07	9.53e-07	8.11777	0.409666	0.479491	0.854377	0.392896	0.894326	8.11777	2.09112	0.747244	2.79844	0.00513498	0.00895247	8.11777	2.03385	0.753238	2.70015	0.0069309	0.0118099	8.11777	-0.0572683	0.509748	-0.112346	0.910549	0.998728	NA	NA
Vigun01g130500	6.29642	1.35124	0.616383	2.19221	0.0283641	0.0586726	6.29642	1.29522	0.611206	2.11912	0.0340802	0.0629302	6.29642	-0.0560247	0.506368	-0.11064	0.911902	0.980551	6.29642	0.334961	0.722415	0.463668	0.642885	0.720422	6.29642	1.57958	0.660943	2.38988	0.0168538	0.0281699	6.29642	1.24461	0.561772	2.21552	0.0267247	0.0984983	6.29642	1.63823	0.579665	2.82616	0.00471098	0.00934426	6.29642	1.11994	0.599491	1.86816	0.0617402	0.0930304	6.29642	-0.518282	0.50183	-1.03278	0.301705	0.853908	6.29642	-0.447202	0.500402	-0.893686	0.37149	0.446896	6.29642	-0.651671	0.518483	-1.25688	0.208797	0.269549	6.29642	-0.204469	0.494515	-0.413474	0.67926	0.998728	pdef	(1 of 4) PTHR32258:SF0 - CENTROMERE PROTEIN-RELATED
Vigun01g130600	1023.25	0.00858849	0.128803	0.0666794	0.946837	0.973045	1023.25	0.214309	0.127571	1.67992	0.0929737	0.149887	1023.25	0.20572	0.127403	1.61472	0.10637	0.538255	1023.25	1.99873	0.124242	16.0874	3.13e-58	7.71e-56	1023.25	2.20822	0.124081	17.7966	7.51e-71	1.25e-68	1023.25	0.209491	0.11978	1.74897	0.0802969	0.211776	1023.25	0.739861	0.130346	5.67613	1.38e-08	5.37e-08	1023.25	0.759724	0.130588	5.81771	5.97e-09	2.08e-08	1023.25	0.0198635	0.127979	0.15521	0.876656	0.990617	1023.25	3.01132	0.129739	23.2107	3.55e-119	2.55e-116	1023.25	2.90265	0.129908	22.3439	1.38e-110	9.67e-108	1023.25	-0.108674	0.119811	-0.907047	0.364382	0.998728	pdef	(1 of 4) K02358 - elongation factor Tu (tuf, TUFM)
Vigun01g130633	164.378	-0.740153	0.20565	-3.59908	0.00031934	0.00109355	164.378	-1.09343	0.206518	-5.29458	1.19e-07	5.86e-07	164.378	-0.353274	0.209498	-1.68629	0.0917403	0.515178	164.378	-0.738419	0.245163	-3.01196	0.00259571	0.00563629	164.378	-1.00304	0.248128	-4.04244	5.29e-05	0.000124833	164.378	-0.264623	0.250385	-1.05686	0.290574	0.487513	164.378	0.216057	0.217285	0.994349	0.320053	0.411254	164.378	-0.293014	0.222657	-1.31599	0.188177	0.252029	164.378	-0.509071	0.221565	-2.29762	0.0215835	0.390914	164.378	-3.89114	0.212147	-18.3417	3.84e-75	3.7e-73	164.378	-3.94726	0.215653	-18.3038	7.72e-75	7.77e-73	164.378	-0.0561197	0.229197	-0.244853	0.80657	0.998728	NA	NA
Vigun01g130666	206.816	-0.806893	0.271569	-2.97123	0.00296613	0.00810895	206.816	-0.572925	0.270181	-2.12053	0.0339617	0.0627542	206.816	0.233968	0.272373	0.859001	0.39034	0.785838	206.816	-0.141272	0.299189	-0.472182	0.636797	0.714648	206.816	0.521928	0.293261	1.77974	0.0751192	0.110404	206.816	0.6632	0.287686	2.30529	0.0211503	0.0841285	206.816	0.232359	0.275055	0.844771	0.398239	0.493649	206.816	-0.066773	0.276837	-0.2412	0.8094	0.852652	206.816	-0.299132	0.276238	-1.08288	0.278863	0.843773	206.816	-2.77286	0.271215	-10.2239	1.55e-24	1.26e-23	206.816	-2.82594	0.272547	-10.3687	3.44e-25	2.82e-24	206.816	-0.0530793	0.276886	-0.191701	0.847976	0.998728	pdef	(1 of 18) PTHR13068:SF18 - EMB|CAB62602.1
Vigun01g130700	407.878	0.363166	0.192392	1.88763	0.0590755	0.109576	407.878	0.693907	0.191229	3.62866	0.000284895	0.000838119	407.878	0.330741	0.190019	1.74056	0.08176	0.497041	407.878	0.481767	0.195136	2.46888	0.0135538	0.0256459	407.878	1.10675	0.193705	5.71361	1.11e-08	3.76e-08	407.878	0.624987	0.189536	3.29745	0.000975671	0.0101671	407.878	1.26809	0.19148	6.62258	3.53e-11	1.76e-10	407.878	1.43245	0.191394	7.48429	7.19e-14	3.65e-13	407.878	0.164361	0.188335	0.872704	0.382824	0.891248	407.878	0.552588	0.193939	2.84929	0.00438168	0.00771837	407.878	0.707136	0.194073	3.64366	0.000268785	0.000553718	407.878	0.154549	0.189004	0.817702	0.413528	0.998728	pdef	(1 of 12) K10523 - speckle-type POZ protein (SPOP)
Vigun01g130800	138.393	-0.287732	0.147123	-1.95573	0.050497	0.0958642	138.393	-0.618613	0.148602	-4.16287	3.14e-05	0.000109512	138.393	-0.330881	0.150891	-2.19285	0.0283182	0.3662	138.393	-0.175742	0.141539	-1.24165	0.214365	0.292135	138.393	-0.458044	0.142857	-3.20631	0.00134447	0.00266151	138.393	-0.282301	0.139508	-2.02355	0.0430167	0.137142	138.393	-0.399873	0.149264	-2.67897	0.00738488	0.0141889	138.393	-0.374089	0.149418	-2.50364	0.0122922	0.02111	138.393	0.025784	0.154013	0.167414	0.867044	0.989324	138.393	-0.319385	0.143562	-2.22472	0.0260999	0.040729	138.393	-0.459542	0.146279	-3.14153	0.00168067	0.00313055	138.393	-0.140157	0.140592	-0.996904	0.318811	0.998728	pdef	(1 of 2) K12621 - U6 snRNA-associated Sm-like protein LSm2 (LSM2)
Vigun01g130900	506.476	-0.368187	0.156602	-2.3511	0.0187179	0.0409214	506.476	-0.246017	0.155729	-1.57978	0.114157	0.178508	506.476	0.12217	0.156615	0.780064	0.435353	0.812641	506.476	0.674607	0.157086	4.2945	1.75e-05	5.31e-05	506.476	1.07285	0.156385	6.86031	6.87e-12	3e-11	506.476	0.39824	0.152884	2.60485	0.00919146	0.0475712	506.476	0.548324	0.15873	3.45444	0.00055143	0.00126566	506.476	0.787561	0.158366	4.97304	6.59e-07	1.91e-06	506.476	0.239237	0.156795	1.52579	0.127062	0.724898	506.476	0.282608	0.156132	1.81006	0.0702868	0.101062	506.476	0.408292	0.156288	2.61244	0.00898996	0.0150401	506.476	0.125684	0.153198	0.820402	0.411987	0.998728	pdef	(1 of 18) PTHR13068//PTHR13068:SF18 - CGI-12 PROTEIN-RELATED // EMB|CAB62602.1
Vigun01g130950	0.481594	-0.0467505	2.54131	-0.0183962	0.985323	0.992784	0.481594	1.47906	2.43724	0.606857	0.543946	0.642905	0.481594	1.52581	2.43726	0.626034	0.531292	NA	0.481594	-1.59485	2.49686	-0.638742	0.522991	NA	0.481594	-0.393324	2.42742	-0.162034	0.871279	0.902741	0.481594	1.20153	2.47314	0.485832	0.627087	NA	0.481594	0.781851	2.54126	0.307663	0.758339	0.818554	0.481594	3.0278	2.41078	1.25594	0.209137	0.276012	0.481594	2.24595	2.41083	0.93161	0.351538	NA	0.481594	-0.269536	2.54131	-0.106062	0.915533	0.932828	0.481594	1.62196	2.44127	0.664394	0.506438	0.57958	0.481594	1.8915	2.44128	0.774798	0.438459	0.998728	pdef	(1 of 9) KOG1987 - Speckle-type POZ protein SPOP and related proteins with TRAF, MATH and BTB/POZ domains
Vigun01g131000	1.3029	-0.823871	1.43271	-0.575044	0.565262	0.675464	1.3029	-0.00860349	1.30398	-0.00659786	0.994736	0.996004	1.3029	0.815267	1.41149	0.577595	0.563537	NA	1.3029	-2.09579	1.37635	-1.52271	0.127831	0.187417	1.3029	-1.12891	1.23569	-0.913587	0.360934	0.442087	1.3029	0.966882	1.40763	0.686886	0.492155	NA	1.3029	-1.14325	1.64981	-0.692957	0.488337	0.582883	1.3029	2.01226	1.37308	1.4655	0.142783	0.197179	1.3029	3.1555	1.47744	2.13579	0.0326963	0.459272	1.3029	2.84693	1.4754	1.92961	0.0536557	0.0789692	1.3029	2.48018	1.50898	1.64362	0.100255	0.139344	1.3029	-0.366749	1.19769	-0.306214	0.759442	0.998728	pdef	(1 of 2) K12621 - U6 snRNA-associated Sm-like protein LSm2 (LSM2)
Vigun01g131100	5.85491	-1.063	0.595242	-1.78583	0.074127	0.132691	5.85491	-0.937042	0.570055	-1.64378	0.100222	0.159659	5.85491	0.125958	0.633438	0.198848	0.842381	0.964859	5.85491	-0.460388	0.565845	-0.813628	0.415858	0.508762	5.85491	0.153056	0.533208	0.287047	0.774076	0.824249	5.85491	0.613444	0.525791	1.16671	0.243329	0.434842	5.85491	-1.31929	0.5862	-2.25058	0.0244123	0.0423994	5.85491	-1.27105	0.578605	-2.19674	0.0280389	0.0452464	5.85491	0.0482429	0.655613	0.0735844	0.941341	0.996497	5.85491	-1.45282	0.532572	-2.72792	0.00637341	0.0109678	5.85491	-0.999774	0.519948	-1.92283	0.0545008	0.0799836	5.85491	0.453042	0.543236	0.833968	0.404299	0.998728	NA	NA
Vigun01g131200	498.998	-1.35471	0.239092	-5.66605	1.46e-08	1.04e-07	498.998	-1.54332	0.239044	-6.4562	1.07e-10	7.55e-10	498.998	-0.188609	0.24189	-0.779731	0.435549	0.812641	498.998	-0.91746	0.235387	-3.89766	9.71e-05	0.000264713	498.998	-1.10843	0.235494	-4.70684	2.52e-06	6.85e-06	498.998	-0.190971	0.235803	-0.809877	0.418011	0.610691	498.998	-2.17264	0.238362	-9.11489	7.88e-20	7.5e-19	498.998	-2.5378	0.240242	-10.5635	4.4e-26	4.64e-25	498.998	-0.365163	0.244095	-1.49599	0.134657	0.73574	498.998	-0.229909	0.237301	-0.968854	0.332618	0.406336	498.998	-0.595292	0.238226	-2.49885	0.0124597	0.0204103	498.998	-0.365382	0.236924	-1.54219	0.123028	0.998728	pdef	(1 of 1) PTHR10357:SF115 - ISOAMYLASE 2, CHLOROPLASTIC
Vigun01g131300	8.90159	-1.35104	0.579586	-2.33105	0.0197509	0.042874	8.90159	-2.05927	0.637449	-3.23049	0.00123577	0.0032191	8.90159	-0.708234	0.708223	-1.00001	0.317304	0.741485	8.90159	-3.26446	0.531795	-6.13857	8.33e-10	4.14e-09	8.90159	-3.24768	0.521228	-6.23082	4.64e-10	1.77e-09	8.90159	0.0167848	0.63019	0.0266345	0.978751	0.988947	8.90159	-3.11607	0.570919	-5.45799	4.82e-08	1.78e-07	8.90159	-3.39382	0.595934	-5.69495	1.23e-08	4.19e-08	8.90159	-0.277749	0.726217	-0.382461	0.70212	0.961918	8.90159	-2.7595	0.518602	-5.32104	1.03e-07	2.95e-07	8.90159	-1.86524	0.472548	-3.9472	7.91e-05	0.000172714	8.90159	0.894259	0.556717	1.60631	0.108206	0.998728	pdef	(1 of 1) PTHR13018:SF29 - ERD (EARLY-RESPONSIVE TO DEHYDRATION STRESS) FAMILY PROTEIN
Vigun01g131400	599.556	-0.176363	0.211278	-0.834748	0.40386	0.525225	599.556	0.198065	0.210271	0.941952	0.346217	0.449508	599.556	0.374429	0.210552	1.77832	0.0753515	0.486551	599.556	0.714868	0.211279	3.38353	0.000715608	0.00170629	599.556	1.45674	0.210548	6.9188	4.55e-12	2.02e-11	599.556	0.741869	0.208014	3.56643	0.000361877	0.00497627	599.556	0.422085	0.210808	2.00222	0.045261	0.0739829	599.556	0.450522	0.210949	2.13569	0.0327045	0.0521459	599.556	0.0284375	0.21033	0.135204	0.89245	0.993343	599.556	1.34789	0.211944	6.35966	2.02e-10	7.08e-10	599.556	1.31751	0.212151	6.21023	5.29e-10	1.78e-09	599.556	-0.0303835	0.207771	-0.146235	0.883736	0.998728	pdef	(1 of 4) PF00855//PF04818 - PWWP domain (PWWP) // RNA polymerase II-binding domain. (CTD_bind)
Vigun01g131500	583.022	-0.0815026	0.213481	-0.381778	0.702626	0.78831	583.022	-0.289227	0.213489	-1.35476	0.175494	0.257114	583.022	-0.207724	0.213577	-0.972597	0.330754	0.749091	583.022	-0.162767	0.21152	-0.769511	0.44159	0.533934	583.022	-0.596431	0.211927	-2.81433	0.00488792	0.00891049	583.022	-0.433664	0.211332	-2.05205	0.0401652	0.130737	583.022	-0.0783481	0.212024	-0.369525	0.711736	0.780621	583.022	-0.0454761	0.212151	-0.214357	0.830268	0.869533	583.022	0.0328721	0.212393	0.15477	0.877002	0.990617	583.022	-0.338558	0.211795	-1.59852	0.109928	0.15199	583.022	-0.295098	0.212006	-1.39193	0.163943	0.217234	583.022	0.0434596	0.211089	0.205883	0.836883	0.998728	pdef	(1 of 2) 1.11.1.9 - Glutathione peroxidase
Vigun01g131550	2.2344	0.29476	0.92758	0.317774	0.750657	0.825372	2.2344	-0.326777	0.956298	-0.34171	0.732569	0.804734	2.2344	-0.621537	0.934355	-0.665204	0.50592	NA	2.2344	-0.160916	1.31096	-0.122747	0.902307	0.931254	2.2344	-1.24218	1.48174	-0.838327	0.401847	0.483424	2.2344	-1.08126	1.42385	-0.759393	0.447618	NA	2.2344	-0.566486	0.965212	-0.586903	0.557269	0.646554	2.2344	0.16083	0.914028	0.175957	0.860328	0.894973	2.2344	0.727316	0.962495	0.755656	0.449855	0.911504	2.2344	-3.29409	1.16113	-2.83697	0.00455446	0.00799975	2.2344	-3.04067	1.15459	-2.63355	0.0084498	0.0142064	2.2344	0.253419	1.3752	0.184278	0.853796	0.998728	pdef	(1 of 1) PTHR33102:SF11 - DVL14-RELATED
Vigun01g131600	127.955	-0.469329	0.259602	-1.80788	0.0706251	0.127398	127.955	-0.625162	0.259284	-2.41111	0.0159041	0.0322067	127.955	-0.155833	0.261921	-0.594963	0.551868	0.869388	127.955	-1.25342	0.257939	-4.85936	1.18e-06	4.14e-06	127.955	-1.45784	0.25867	-5.63591	1.74e-08	5.83e-08	127.955	-0.204423	0.262166	-0.779748	0.435539	0.626736	127.955	-0.607505	0.255509	-2.37762	0.0174247	0.0312056	127.955	-0.909012	0.258203	-3.52053	0.000430678	0.000913124	127.955	-0.301507	0.261435	-1.15328	0.248797	0.82784	127.955	-1.25173	0.2568	-4.87434	1.09e-06	2.85e-06	127.955	-1.34085	0.258818	-5.18068	2.21e-07	6.11e-07	127.955	-0.0891258	0.260103	-0.342656	0.731857	0.998728	pdef	(1 of 1) PTHR12064//PTHR12064:SF33 - ANCIENT CONSERVED DOMAIN PROTEIN-RELATED // SUBFAMILY NOT NAMED
Vigun01g131800	415.454	1.50414	0.391116	3.84576	0.000120181	0.000450995	415.454	1.45974	0.391045	3.73291	0.000189279	0.000576951	415.454	-0.0443982	0.389768	-0.113909	0.90931	0.980178	415.454	-3.22627	0.401237	-8.04081	8.92e-16	8.05e-15	415.454	-3.31665	0.40115	-8.26785	1.36e-16	8.39e-16	415.454	-0.0903739	0.410038	-0.220404	0.825557	0.905727	415.454	4.79429	0.419942	11.4166	3.46e-30	5.93e-29	415.454	5.31828	0.419666	12.6727	8.38e-37	1.48e-35	415.454	0.523995	0.390617	1.34145	0.179773	0.781122	415.454	0.772949	0.43616	1.77217	0.076367	0.109086	415.454	1.68824	0.432271	3.90551	9.4e-05	0.000203687	415.454	0.915291	0.406665	2.25073	0.0244029	0.72234	pdef	(1 of 2) PTHR11088:SF30 - ADENYLATE ISOPENTENYLTRANSFERASE 3, CHLOROPLASTIC
Vigun01g131900	83.6826	-0.700772	0.227282	-3.08327	0.00204742	0.005838	83.6826	-0.901961	0.227473	-3.96514	7.34e-05	0.000239353	83.6826	-0.201189	0.23805	-0.845155	0.398024	0.789441	83.6826	-0.980872	0.227447	-4.31253	1.61e-05	4.91e-05	83.6826	-1.24274	0.230725	-5.38626	7.19e-08	2.28e-07	83.6826	-0.261873	0.237005	-1.10492	0.269193	0.464408	83.6826	-3.36471	0.226337	-14.8659	5.49e-50	2.41e-48	83.6826	-3.34064	0.225694	-14.8017	1.43e-49	4.36e-48	83.6826	0.0240668	0.26245	0.0917005	0.926936	0.995754	83.6826	-2.6214	0.200114	-13.0996	3.31e-39	5.66e-38	83.6826	-2.75529	0.205602	-13.4011	5.96e-41	1.07e-39	83.6826	-0.133892	0.218173	-0.613698	0.539415	0.998728	pdef	(1 of 8) PTHR13683:SF268 - EUKARYOTIC ASPARTYL PROTEASE FAMILY PROTEIN
Vigun01g132000	419.16	0.327676	0.14487	2.26186	0.0237058	0.0502315	419.16	0.467864	0.143485	3.26072	0.00111131	0.00292276	419.16	0.140188	0.141556	0.990335	0.322011	0.744475	419.16	0.759011	0.138381	5.48495	4.14e-08	1.7e-07	419.16	0.877743	0.13802	6.35952	2.02e-10	7.93e-10	419.16	0.118733	0.133938	0.886475	0.375362	0.571433	419.16	0.80668	0.141591	5.69726	1.22e-08	4.77e-08	419.16	1.14094	0.140917	8.09655	5.65e-16	3.32e-15	419.16	0.33426	0.137913	2.42371	0.0153628	0.342272	419.16	1.66289	0.147361	11.2844	1.57e-29	1.64e-28	419.16	1.63965	0.147808	11.0931	1.36e-28	1.31e-27	419.16	-0.0232413	0.134754	-0.172471	0.863067	0.998728	pdef	(1 of 2) K13917 - mRNA-capping enzyme (RNGTT)
Vigun01g132100	189.372	0.303451	0.157062	1.93205	0.053353	0.100519	189.372	0.331053	0.154867	2.13767	0.0325438	0.0604664	189.372	0.0276018	0.150582	0.183301	0.854562	0.967931	189.372	1.43131	0.138388	10.3427	4.51e-25	9.36e-24	189.372	1.37603	0.138265	9.95216	2.47e-23	2.33e-22	189.372	-0.0552728	0.12586	-0.439162	0.660544	0.799846	189.372	0.750053	0.167346	4.48206	7.39e-06	2.16e-05	189.372	0.689345	0.168414	4.09316	4.26e-05	0.000101236	189.372	-0.0607082	0.158258	-0.383603	0.701273	0.961809	189.372	2.67156	0.167141	15.9838	1.66e-57	7.05e-56	189.372	2.53027	0.168048	15.0568	3.12e-51	9.24e-50	189.372	-0.141288	0.127007	-1.11244	0.265947	0.998728	pdef	(1 of 2) K11087 - small nuclear ribonucleoprotein D1 (SNRPD1, SMD1)
Vigun01g132200	3519.03	-0.999295	0.182327	-5.48079	4.23e-08	2.84e-07	3519.03	-1.04773	0.182266	-5.74836	9.01e-09	5.13e-08	3519.03	-0.0484366	0.182553	-0.26533	0.790755	0.949241	3519.03	-1.57388	0.182579	-8.62025	6.68e-18	7.4e-17	3519.03	-1.82446	0.18266	-9.98826	1.72e-23	1.63e-22	3519.03	-0.25058	0.183021	-1.36913	0.170958	0.347206	3519.03	-1.00331	0.182196	-5.50676	3.65e-08	1.37e-07	3519.03	-1.22089	0.18233	-6.69605	2.14e-11	9.13e-11	3519.03	-0.217584	0.182604	-1.19156	0.233434	0.819647	3519.03	-2.27735	0.182286	-12.4933	8.12e-36	1.18e-34	3519.03	-2.26482	0.182383	-12.4179	2.09e-35	2.83e-34	3519.03	0.012538	0.182733	0.0686136	0.945297	0.998728	NA	NA
Vigun01g132400	273.032	-0.793091	0.120757	-6.56764	5.11e-11	4.75e-10	273.032	-1.14379	0.121855	-9.38649	6.2e-21	9.46e-20	273.032	-0.3507	0.125737	-2.78915	0.00528463	0.207186	273.032	-0.8188	0.126192	-6.48852	8.67e-11	4.78e-10	273.032	-0.895262	0.126017	-7.1043	1.21e-12	5.6e-12	273.032	-0.0764616	0.127527	-0.599572	0.548791	0.719198	273.032	-0.885963	0.121135	-7.31387	2.6e-13	1.53e-12	273.032	-1.08588	0.123132	-8.81882	1.16e-18	8.02e-18	273.032	-0.199915	0.128046	-1.56127	0.118459	0.71372	273.032	-1.70097	0.118236	-14.3863	6.31e-47	1.59e-45	273.032	-1.7813	0.120179	-14.8221	1.05e-49	2.92e-48	273.032	-0.0803301	0.123274	-0.651641	0.514633	0.998728	NA	NA
Vigun01g132500	728.126	-1.12179	0.200654	-5.59068	2.26e-08	1.56e-07	728.126	-1.48267	0.201047	-7.37474	1.65e-13	1.49e-12	728.126	-0.360879	0.202841	-1.77912	0.0752199	0.486243	728.126	-0.484633	0.20469	-2.36765	0.0179017	0.0328889	728.126	-0.689213	0.205002	-3.36198	0.000773846	0.00158148	728.126	-0.20458	0.204584	-0.999981	0.31732	0.515123	728.126	-2.44713	0.200506	-12.2048	2.93e-34	6.23e-33	728.126	-2.5156	0.201038	-12.5131	6.33e-36	1.06e-34	728.126	-0.0684754	0.204442	-0.334938	0.737672	0.96784	728.126	-2.07306	0.197961	-10.4721	1.16e-25	9.9e-25	728.126	-1.90885	0.198034	-9.63904	5.47e-22	3.81e-21	728.126	0.164202	0.198873	0.825663	0.408995	0.998728	pdef	(1 of 2) PTHR32285//PTHR32285:SF65 - FAMILY NOT NAMED // PROTEIN TRICHOME BIREFRINGENCE-LIKE 10-RELATED
Vigun01g132600	0.816243	-0.0468299	5.77533	-0.00810862	0.99353	0.995669	0.816243	0.483654	5.77533	0.0837449	0.933259	0.952035	0.816243	0.530484	5.77552	0.0918505	0.926817	NA	0.816243	-5.94221	5.69111	-1.04412	0.296429	NA	0.816243	-6.03998	5.69111	-1.0613	0.288554	0.364737	0.816243	-0.0977676	5.77562	-0.0169277	0.986494	NA	0.816243	0.06047	5.77475	0.0104715	0.991645	0.994232	0.816243	0.0692685	5.77475	0.0119951	0.99043	0.993513	0.816243	0.00879844	5.77533	0.00152345	0.998784	NA	0.816243	-1.71221	5.77533	-0.296469	0.766872	0.817275	0.816243	-1.48835	5.77533	-0.257709	0.796632	0.837786	0.816243	0.223855	5.77552	0.0387593	0.969082	0.99882	pdef	(1 of 88) PF01657 - Salt stress response/antifungal (Stress-antifung)
Vigun01g132800	4.19155	1.0726	0.805289	1.33195	0.182878	0.281106	4.19155	1.75962	0.759278	2.31749	0.0204768	0.040268	4.19155	0.687022	0.624325	1.10042	0.271147	0.710087	4.19155	0.631372	0.687945	0.917765	0.358742	0.450006	4.19155	0.562049	0.68656	0.818645	0.412989	0.494379	4.19155	-0.0693231	0.585158	-0.118469	0.905696	NA	4.19155	0.74059	0.65291	1.13429	0.256672	0.341094	4.19155	1.17157	0.632001	1.85375	0.0637751	0.0958782	4.19155	0.43098	0.577838	0.745849	0.455759	0.91306	4.19155	1.57441	0.800122	1.96771	0.0491016	0.072851	4.19155	1.85979	0.798235	2.32988	0.0198127	0.0314329	4.19155	0.285382	0.534853	0.533571	0.593639	0.998728	pdef	(1 of 2) PTHR11514//PTHR11514:SF28 - MYC // TRANSCRIPTION FACTOR TT8
Vigun01g132900	10.3224	-0.325513	0.438896	-0.741663	0.458292	0.577981	10.3224	-0.713227	0.450675	-1.58257	0.113519	0.177687	10.3224	-0.387714	0.463878	-0.835811	0.403261	0.793019	10.3224	0.422094	0.381148	1.10743	0.268108	0.352723	10.3224	0.370754	0.380017	0.975623	0.329252	0.408577	10.3224	-0.0513407	0.343276	-0.149561	0.881111	0.939066	10.3224	0.415944	0.501595	0.829244	0.406966	0.502658	10.3224	0.242693	0.508777	0.477011	0.633354	0.70458	10.3224	-0.173252	0.4851	-0.357147	0.720982	0.966078	10.3224	1.41251	0.470926	2.99942	0.00270495	0.00492352	10.3224	1.53136	0.472937	3.23798	0.00120378	0.00228579	10.3224	0.118857	0.342556	0.34697	0.728614	0.998728	pdef	(1 of 1) PTHR15681:SF1 - MAD2L1-BINDING PROTEIN
Vigun01g133000	205.176	-0.888061	0.140067	-6.34026	2.29e-10	2e-09	205.176	-1.15925	0.141023	-8.22029	2.03e-16	2.3e-15	205.176	-0.271192	0.148398	-1.82746	0.0676304	0.475703	205.176	0.313701	0.12255	2.55977	0.0104742	0.0203185	205.176	0.279603	0.122361	2.28506	0.0223093	0.0364474	205.176	-0.0340975	0.118622	-0.287446	0.773771	0.873654	205.176	-0.541192	0.18212	-2.97162	0.00296233	0.00609014	205.176	-0.666982	0.184336	-3.61829	0.000296561	0.000640879	205.176	-0.12579	0.195508	-0.643397	0.519967	0.928667	205.176	2.38519	0.158281	15.0693	2.58e-51	8.08e-50	205.176	2.24225	0.159333	14.0727	5.59e-45	1.22e-43	205.176	-0.142936	0.121332	-1.17805	0.238776	0.998728	pdef	(1 of 1) PTHR10906//PTHR10906:SF2 - SECY/SEC61-ALPHA FAMILY MEMBER // PREPROTEIN TRANSLOCASE SUBUNIT SCY2, CHLOROPLASTIC
Vigun01g133100	3.29392	2.15133	1.59333	1.35021	0.176947	0.27373	3.29392	0.913052	1.63071	0.559909	0.575541	0.671131	3.29392	-1.23828	1.50048	-0.825256	0.409227	0.796137	3.29392	-0.260293	1.41926	-0.1834	0.854484	0.893383	3.29392	-6.2061	1.73364	-3.5798	0.000343853	0.000735114	3.29392	-5.94581	1.72957	-3.43774	0.000586597	NA	3.29392	0.839896	1.52163	0.55197	0.580969	0.668161	3.29392	0.810966	1.52618	0.53137	0.595163	0.670634	3.29392	-0.02893	1.491	-0.0194031	0.984519	0.999173	3.29392	-1.33982	1.77958	-0.752883	0.45152	0.528153	3.29392	-1.6619	1.85657	-0.895141	0.370712	0.445191	3.29392	-0.322081	1.89655	-0.169825	0.865148	0.998728	NA	NA
Vigun01g133200	234.269	-0.421085	0.178735	-2.35592	0.0184768	0.0404825	234.269	-0.288243	0.17702	-1.62831	0.103459	0.163993	234.269	0.132842	0.17895	0.742341	0.457881	0.823866	234.269	-0.623742	0.176386	-3.53623	0.000405875	0.00100733	234.269	-0.34122	0.17492	-1.95072	0.0510899	0.0778836	234.269	0.282522	0.174955	1.61483	0.106348	0.255854	234.269	-0.873167	0.176916	-4.93549	8e-07	2.6e-06	234.269	-0.782314	0.176914	-4.42201	9.78e-06	2.5e-05	234.269	0.0908525	0.180983	0.501995	0.615671	0.951152	234.269	-0.32687	0.177853	-1.83787	0.0660818	0.0955017	234.269	-0.268008	0.178509	-1.50137	0.13326	0.180322	234.269	0.0588617	0.175315	0.335749	0.73706	0.998728	pdef	(1 of 3) K07870 - Ras homolog gene family, member T1 (RHOT1, ARHT1)
Vigun01g133400	0.682822	-2.02427	1.99849	-1.0129	0.311107	0.429723	0.682822	0.555353	1.83526	0.302602	0.762193	0.829878	0.682822	2.57962	1.92093	1.34291	0.179302	NA	0.682822	1.22175	1.85396	0.658997	0.509898	NA	0.682822	0.491351	1.8958	0.259179	0.795497	0.841993	0.682822	-0.730402	1.72229	-0.424087	0.671502	NA	0.682822	0.0605175	2.0774	0.0291314	0.97676	0.988851	0.682822	1.06244	2.01667	0.52683	0.598311	0.673439	0.682822	1.00193	2.0167	0.496815	0.619319	NA	0.682822	-0.990881	2.07743	-0.476976	0.633379	0.701445	0.682822	1.62413	1.89823	0.855602	0.392218	0.467245	0.682822	2.61501	1.89824	1.3776	0.168327	0.998728	pdef	(1 of 14) PF11250 - Fantastic Four meristem regulator (FAF)
Vigun01g133500	1.1905	1.2389	1.44794	0.855624	0.392206	0.513379	1.1905	0.478366	1.55459	0.307712	0.758302	0.826859	1.1905	-0.76053	1.44042	-0.527993	0.597504	NA	1.1905	-0.0672982	0.843932	-0.0797437	0.936441	0.955584	1.1905	-2.41614	1.12231	-2.15283	0.0313323	0.0496963	1.1905	-2.34884	1.09405	-2.14693	0.0317991	NA	1.1905	1.74336	1.38729	1.25667	0.208874	0.285065	1.1905	0.759295	1.48899	0.509939	0.610094	0.684158	1.1905	-0.984067	1.30508	-0.754029	0.450832	0.911504	1.1905	2.22338	1.25805	1.76733	0.0771732	0.110125	1.1905	1.94161	1.2884	1.507	0.131812	0.178536	1.1905	-0.281778	0.896745	-0.314223	0.753351	0.998728	NA	NA
Vigun01g133600	0.904924	1.61667	1.97457	0.818742	0.412934	0.534013	0.904924	1.07032	2.01199	0.531973	0.594744	0.687706	0.904924	-0.546343	1.88456	-0.289904	0.771889	NA	0.904924	-2.07312	2.06769	-1.00263	0.316042	0.404829	0.904924	-1.44955	2.06769	-0.701048	0.483273	0.564927	0.904924	0.623567	2.09655	0.297425	0.766142	NA	0.904924	-0.739817	1.64071	-0.450912	0.652053	0.731243	0.904924	-1.49319	1.69599	-0.880423	0.37863	0.45973	0.904924	-0.753375	1.72646	-0.43637	0.662568	0.956862	0.904924	-0.990913	2.09654	-0.472642	0.636469	0.704183	0.904924	-0.0456979	2.09654	-0.0217968	0.98261	0.988339	0.904924	0.945215	2.09655	0.450843	0.652102	0.998728	NA	NA
Vigun01g133700	841.339	-0.385699	0.197314	-1.95475	0.0506131	0.0960193	841.339	-0.628632	0.197377	-3.18493	0.0014479	0.00372041	841.339	-0.242933	0.197872	-1.22773	0.219549	0.66731	841.339	-0.213713	0.195717	-1.09195	0.274855	0.360246	841.339	-0.915528	0.196279	-4.66441	3.1e-06	8.35e-06	841.339	-0.701815	0.195919	-3.58218	0.000340741	0.00479487	841.339	-0.763031	0.196105	-3.89092	9.99e-05	0.000253134	841.339	-0.388858	0.195795	-1.98605	0.0470278	0.072741	841.339	0.374173	0.196634	1.90289	0.0570549	0.570036	841.339	-0.859147	0.196726	-4.36723	1.26e-05	2.98e-05	841.339	-0.873137	0.197032	-4.43144	9.36e-06	2.24e-05	841.339	-0.0139902	0.196849	-0.0710708	0.943341	0.998728	pdef	(1 of 3) PTHR15615:SF20 - CYCLIN FAMILY PROTEIN-RELATED
Vigun01g133800	502.126	-0.757428	0.142595	-5.31176	1.09e-07	6.9e-07	502.126	-0.916207	0.142371	-6.43535	1.23e-10	8.61e-10	502.126	-0.158779	0.145488	-1.09135	0.275117	0.71155	502.126	-1.03789	0.134603	-7.71074	1.25e-14	1.02e-13	502.126	-1.40806	0.135238	-10.4117	2.19e-25	2.34e-24	502.126	-0.370177	0.136014	-2.7216	0.00649666	0.0376911	502.126	-1.7428	0.136474	-12.7702	2.41e-37	6.03e-36	502.126	-1.91804	0.137603	-13.9389	3.68e-44	8.89e-43	502.126	-0.175242	0.141562	-1.23791	0.215749	0.810519	502.126	-1.08172	0.138016	-7.83762	4.59e-15	2.19e-14	502.126	-1.21996	0.139295	-8.75808	1.99e-18	1.13e-17	502.126	-0.13824	0.139524	-0.990796	0.321785	0.998728	pdef	(1 of 60) PF01926 - 50S ribosome-binding GTPase (MMR_HSR1)
Vigun01g133900	10.6129	0.111101	0.768748	0.144522	0.885089	0.927216	10.6129	-0.566106	0.787794	-0.718597	0.472389	0.575797	10.6129	-0.677207	0.78247	-0.865473	0.386779	0.783136	10.6129	0.578436	0.718272	0.805317	0.420637	0.513257	10.6129	0.992869	0.712879	1.39276	0.163693	0.221682	10.6129	0.414432	0.689555	0.601014	0.547831	0.718465	10.6129	-2.43487	1.04226	-2.33614	0.0194841	0.0345053	10.6129	-1.48395	0.906296	-1.63738	0.101551	0.145865	10.6129	0.950921	1.12957	0.841846	0.399874	0.895846	10.6129	2.97849	0.940395	3.16727	0.00153876	0.0028993	10.6129	4.29529	0.932657	4.60544	4.12e-06	1.01e-05	10.6129	1.3168	0.687104	1.91646	0.055307	0.89472	pdef	(1 of 1) PF00514//PF00651//PF13646 - Armadillo/beta-catenin-like repeat (Arm) // BTB/POZ domain (BTB) // HEAT repeats (HEAT_2)
Vigun01g134000	3.82751	3.90497	1.31713	2.96474	0.00302934	0.0082584	3.82751	4.17838	1.30529	3.2011	0.00136903	0.0035358	3.82751	0.273409	0.880127	0.310647	0.756069	0.941621	3.82751	0.105443	1.18222	0.08919	0.928931	0.951029	3.82751	-1.74679	1.44803	-1.20632	0.227694	0.296549	3.82751	-1.85223	1.38141	-1.34083	0.179977	NA	3.82751	2.82557	0.961337	2.9392	0.00329056	0.00671114	3.82751	2.74913	0.964272	2.85099	0.00435835	0.00803544	3.82751	-0.0764378	0.823152	-0.0928598	0.926015	0.995754	3.82751	-1.27322	1.23689	-1.02936	0.303308	0.375143	3.82751	-0.46668	1.16496	-0.400596	0.688718	0.747734	3.82751	0.806536	1.2044	0.669657	0.503076	0.998728	pdef	(1 of 2) PTHR32241:SF5 - INACTIVE PATATIN-LIKE PROTEIN 9-RELATED
Vigun01g134100	252.618	-0.48168	0.301821	-1.59591	0.110509	0.185535	252.618	-0.413682	0.300607	-1.37616	0.168773	0.248964	252.618	0.0679974	0.302484	0.224796	0.822138	0.959463	252.618	-0.485362	0.29303	-1.65635	0.0976501	0.148106	252.618	-0.127975	0.292544	-0.437456	0.66178	0.730516	252.618	0.357387	0.292362	1.22241	0.221551	0.409881	252.618	-1.06958	0.298538	-3.58272	0.000340033	0.000804397	252.618	-1.10483	0.299182	-3.69283	0.000221777	0.000486716	252.618	-0.0352455	0.302619	-0.116468	0.907282	0.994691	252.618	1.05141	0.309986	3.39178	0.000694399	0.00136774	252.618	1.32892	0.309855	4.28885	1.8e-05	4.17e-05	252.618	0.277514	0.297349	0.933294	0.350668	0.998728	pdef	(1 of 2) PTHR34798//PTHR34798:SF1 - FAMILY NOT NAMED // TIC-LIKE PROTEIN
Vigun01g134300	0.636517	-0.0467709	2.22045	-0.0210637	0.983195	0.992394	0.636517	2.11455	2.10812	1.00305	0.315837	0.417511	0.636517	2.16132	2.10813	1.02523	0.305254	NA	0.636517	1.02232	2.02703	0.50434	0.614022	NA	0.636517	-1.44139	2.19431	-0.656878	0.51126	0.59159	0.636517	-2.46371	2.05532	-1.1987	0.230646	NA	0.636517	-1.25852	2.13998	-0.588101	0.556464	0.645889	0.636517	-0.643549	2.10144	-0.306241	0.759421	0.812292	0.636517	0.614973	2.18334	0.281667	0.778199	NA	0.636517	-3.70411	2.03823	-1.81732	0.0691685	0.0996018	0.636517	-3.48024	2.03823	-1.70749	0.0877318	0.123648	0.636517	0.223863	2.22046	0.100818	0.919695	0.998728	pdef	(1 of 2) K04120 - ent-copalyl diphosphate synthase (E5.5.1.13)
Vigun01g134400	294.996	-0.401213	0.179783	-2.23166	0.0256375	0.0537537	294.996	-0.424869	0.178818	-2.37599	0.017502	0.0350612	294.996	-0.0236561	0.180668	-0.130937	0.895825	0.977826	294.996	-0.431223	0.174204	-2.47539	0.013309	0.0252342	294.996	-0.499508	0.1741	-2.8691	0.00411645	0.00759224	294.996	-0.0682852	0.173476	-0.393629	0.693855	0.823117	294.996	-0.87753	0.173444	-5.05945	4.2e-07	1.41e-06	294.996	-0.974639	0.174283	-5.59227	2.24e-08	7.43e-08	294.996	-0.0971086	0.177106	-0.548309	0.58348	0.944206	294.996	-0.700547	0.173718	-4.03267	5.51e-05	0.000122436	294.996	-0.780493	0.17469	-4.46787	7.9e-06	1.9e-05	294.996	-0.0799456	0.173726	-0.460183	0.645385	0.998728	pdef	(1 of 1) PTHR28039//PTHR28039:SF7 - FAMILY NOT NAMED // FATTY-ACID-BINDING PROTEIN 1
Vigun01g134500	4.49503	0.650056	0.720327	0.902446	0.36682	0.488116	4.49503	1.19093	0.691643	1.72189	0.0850892	0.139067	4.49503	0.540878	0.644684	0.838982	0.401479	0.792138	4.49503	-0.988459	0.842065	-1.17385	0.240455	0.321792	4.49503	-4.52494	1.22049	-3.70749	0.000209324	0.000460957	4.49503	-3.53648	1.24647	-2.8372	0.0045511	0.0296062	4.49503	0.187575	0.697925	0.268762	0.788113	0.841656	4.49503	-0.929056	0.782144	-1.18783	0.234899	0.305268	4.49503	-1.11663	0.775643	-1.43962	0.149975	0.75648	4.49503	-2.59721	0.671704	-3.86661	0.000110361	0.000237127	4.49503	-3.60959	0.807647	-4.46927	7.85e-06	1.89e-05	4.49503	-1.01237	0.867188	-1.16742	0.243041	0.998728	pdef	(1 of 2) K04120 - ent-copalyl diphosphate synthase (E5.5.1.13)
Vigun01g134600	236.051	-0.21656	0.172978	-1.25195	0.210587	0.315498	236.051	-0.483889	0.173354	-2.79133	0.00524919	0.0119408	236.051	-0.267329	0.174267	-1.53402	0.125025	0.559429	236.051	0.129858	0.167639	0.774626	0.438561	0.530892	236.051	-0.296189	0.168579	-1.75697	0.0789229	0.11544	236.051	-0.426046	0.166044	-2.56586	0.010292	0.0514411	236.051	-0.432239	0.17636	-2.45089	0.0142503	0.0259626	236.051	-0.225587	0.175507	-1.28534	0.198672	0.264101	236.051	0.206651	0.178629	1.15688	0.247323	0.826955	236.051	0.0539305	0.17139	0.314665	0.753016	0.805503	236.051	0.0371417	0.172197	0.215693	0.829227	0.864696	236.051	-0.0167888	0.167418	-0.100281	0.920122	0.998728	pdef	(1 of 1) K17972 - N-terminal acetyltransferase B complex catalytic subunit [EC:2.3.1.88] (NAA20, NAT3)
Vigun01g134700	571.01	0.325905	0.104307	3.12447	0.00178123	0.00514849	571.01	0.351703	0.10353	3.3971	0.000681045	0.00187042	571.01	0.025798	0.101965	0.253009	0.800261	0.951896	571.01	0.628981	0.102351	6.14533	7.98e-10	3.98e-09	571.01	0.763366	0.101876	7.49306	6.73e-14	3.44e-13	571.01	0.134385	0.0975346	1.37782	0.168258	0.343778	571.01	0.722625	0.10316	7.00492	2.47e-12	1.35e-11	571.01	0.836415	0.103094	8.11313	4.93e-16	2.91e-15	571.01	0.11379	0.100605	1.13105	0.258033	0.832403	571.01	0.623077	0.102524	6.0774	1.22e-09	4.04e-09	571.01	0.573891	0.103074	5.56776	2.58e-08	7.65e-08	571.01	-0.0491864	0.0975256	-0.504343	0.61402	0.998728	pdef	(1 of 1) K12817 - pre-mRNA-splicing factor 18 (PRPF18, PRP18)
Vigun01g134800	466.891	-0.35906	0.11981	-2.9969	0.00272739	0.00752254	466.891	-0.449414	0.119425	-3.76314	0.000167791	0.000515705	466.891	-0.0903545	0.120462	-0.750068	0.453214	0.822495	466.891	-0.672128	0.122075	-5.50588	3.67e-08	1.52e-07	466.891	-0.710816	0.121826	-5.83469	5.39e-09	1.88e-08	466.891	-0.0386882	0.122065	-0.316948	0.751283	0.860567	466.891	-0.993058	0.119631	-8.30099	1.03e-16	7.86e-16	466.891	-0.975273	0.119934	-8.13176	4.23e-16	2.51e-15	466.891	0.0177841	0.123156	0.144403	0.885182	0.992013	466.891	-1.04279	0.118924	-8.76856	1.81e-18	1.06e-17	466.891	-1.07182	0.119765	-8.94935	3.58e-19	2.13e-18	466.891	-0.0290209	0.119878	-0.242087	0.808713	0.998728	pdef	(1 of 15) K10268 - F-box and leucine-rich repeat protein 2/20 (FBXL2_20)
Vigun01g134900	210.072	-0.891747	0.188042	-4.74228	2.11e-06	1.1e-05	210.072	-0.763348	0.185765	-4.10921	3.97e-05	0.000135804	210.072	0.128399	0.190723	0.673224	0.500805	0.843732	210.072	-1.26666	0.181972	-6.96075	3.38e-12	2.15e-11	210.072	-1.4887	0.182593	-8.15311	3.55e-16	2.13e-15	210.072	-0.222039	0.185152	-1.19923	0.230439	0.42008	210.072	-0.981985	0.1836	-5.3485	8.87e-08	3.19e-07	210.072	-1.09242	0.184891	-5.90842	3.45e-09	1.23e-08	210.072	-0.110431	0.189453	-0.582893	0.559965	0.938378	210.072	-0.912172	0.18409	-4.95502	7.23e-07	1.92e-06	210.072	-1.05987	0.186043	-5.69694	1.22e-08	3.71e-08	210.072	-0.147703	0.185612	-0.795762	0.42617	0.998728	NA	NA
Vigun01g135000	37.3855	0.205686	0.270428	0.760593	0.4469	0.567659	37.3855	0.0462066	0.269783	0.171273	0.864009	0.905851	37.3855	-0.159479	0.264489	-0.60297	0.546529	0.866298	37.3855	-0.335956	0.258771	-1.29828	0.194192	0.268645	37.3855	-1.11076	0.272356	-4.07836	4.54e-05	0.000107985	37.3855	-0.774808	0.267999	-2.89108	0.00383916	0.0264134	37.3855	-0.60031	0.255279	-2.35158	0.0186937	0.0332578	37.3855	-0.371995	0.251783	-1.47744	0.139557	0.193222	37.3855	0.228315	0.262649	0.869277	0.384696	0.891248	37.3855	0.180249	0.273772	0.658392	0.510287	0.586334	37.3855	0.193403	0.276825	0.698647	0.484772	0.558857	37.3855	0.0131535	0.25171	0.0522567	0.958324	0.998728	pdef	(1 of 16) PF05910 - Plant protein of unknown function (DUF868) (DUF868)
Vigun01g135100	36.283	0.664636	0.576834	1.15221	0.249233	0.359924	36.283	0.54042	0.575358	0.939275	0.34759	0.450901	36.283	-0.124216	0.556791	-0.223093	0.823463	0.959974	36.283	0.211631	0.530834	0.398677	0.690131	0.761138	36.283	-0.421106	0.536384	-0.785082	0.432405	0.513877	36.283	-0.632737	0.526716	-1.20129	0.22964	0.419187	36.283	0.30283	0.515764	0.587148	0.557104	0.646453	36.283	-0.194017	0.52061	-0.372671	0.709393	0.770686	36.283	-0.496847	0.519076	-0.957176	0.338478	0.872069	36.283	-1.14755	0.513893	-2.23306	0.0255451	0.0399227	36.283	-0.848662	0.51342	-1.65296	0.0983392	0.136901	36.283	0.298892	0.51433	0.581128	0.561154	0.998728	NA	NA
Vigun01g135201	23.8707	0.0273195	0.295631	0.0924108	0.926372	0.957634	23.8707	-0.00511942	0.29121	-0.0175799	0.985974	0.989125	23.8707	-0.0324389	0.288863	-0.112298	0.910587	0.980352	23.8707	-0.741706	0.285671	-2.59636	0.00942163	0.018441	23.8707	-0.382282	0.273879	-1.3958	0.162773	0.220591	23.8707	0.359425	0.278461	1.29076	0.196788	0.380241	23.8707	-0.685844	0.271668	-2.52457	0.011584	0.0215024	23.8707	-1.00257	0.281634	-3.55984	0.000371087	0.000793203	23.8707	-0.316728	0.298223	-1.06205	0.288213	0.848669	23.8707	-0.800025	0.28409	-2.8161	0.00486109	0.00850149	23.8707	-0.49402	0.282015	-1.75175	0.0798162	0.113433	23.8707	0.306005	0.276753	1.1057	0.268857	0.998728	pdef	(1 of 2) PTHR23120//PTHR23120:SF20 - MAESTRO-RELATED HEAT DOMAIN-CONTAINING // SUBFAMILY NOT NAMED
Vigun01g135300	6.20456	1.55041	1.09911	1.41061	0.15836	0.249792	6.20456	0.795931	1.14891	0.692769	0.488455	0.591081	6.20456	-0.754482	0.921227	-0.818997	0.412788	0.798832	6.20456	4.94688	1.11427	4.43955	9.01e-06	2.84e-05	6.20456	5.05229	1.11289	4.53977	5.63e-06	1.48e-05	6.20456	0.105411	0.560709	0.187996	0.85088	0.921359	6.20456	1.46166	1.10373	1.32429	0.185406	0.257156	6.20456	1.86715	1.07464	1.73747	0.0823048	0.12088	6.20456	0.405488	0.852656	0.475558	0.634389	0.953648	6.20456	2.61509	0.812928	3.21687	0.00129597	0.00246942	6.20456	2.32915	0.820695	2.83802	0.00453939	0.00796548	6.20456	-0.285935	0.586334	-0.487665	0.625787	0.998728	NA	NA
Vigun01g135500	1.74537	2.30854	1.43549	1.60819	0.107793	0.181618	1.74537	2.47636	1.40951	1.75689	0.0789363	0.130433	1.74537	0.167822	1.13204	0.148247	0.882148	NA	1.74537	-1.83344	1.45467	-1.26038	0.207531	0.284106	1.74537	-0.089267	1.19287	-0.0748336	0.940347	0.959511	1.74537	1.74417	1.40265	1.24348	0.213691	NA	1.74537	3.02724	1.34743	2.24667	0.0246611	0.0427664	1.74537	1.78711	1.41535	1.26266	0.206711	0.273227	1.74537	-1.24013	1.07004	-1.15895	0.246475	0.825377	1.74537	1.23994	1.15903	1.06981	0.284706	0.355194	1.74537	1.14995	1.17121	0.981843	0.326177	0.398312	1.74537	-0.0899962	0.972298	-0.0925602	0.926253	0.998728	pdef	(1 of 3) PTHR33057:SF21 - OVATE FAMILY PROTEIN 11-RELATED
Vigun01g135600	345.995	-1.03085	0.233183	-4.42079	9.83e-06	4.55e-05	345.995	-1.09709	0.232629	-4.71605	2.4e-06	9.92e-06	345.995	-0.066237	0.235668	-0.28106	0.778664	0.945435	345.995	-0.977656	0.231021	-4.2319	2.32e-05	6.9e-05	345.995	-1.11559	0.23112	-4.82686	1.39e-06	3.88e-06	345.995	-0.137929	0.23199	-0.59455	0.552144	0.721598	345.995	-1.63788	0.229931	-7.12335	1.05e-12	5.95e-12	345.995	-2.05094	0.231915	-8.84348	9.28e-19	6.47e-18	345.995	-0.413059	0.235113	-1.75685	0.0789429	0.634569	345.995	-1.06723	0.229742	-4.64531	3.4e-06	8.48e-06	345.995	-0.983428	0.230058	-4.2747	1.91e-05	4.43e-05	345.995	0.0837974	0.230178	0.364054	0.715818	0.998728	pdef	(1 of 5) PF15365 - Proline-rich nuclear receptor coactivator (PNRC)
Vigun01g135700	210.826	-0.776293	0.450549	-1.72299	0.08489	0.148929	210.826	-2.96307	0.491518	-6.02841	1.66e-09	1.03e-08	210.826	-2.18678	0.496807	-4.40167	1.07e-05	0.00375143	210.826	-1.345	0.441173	-3.04869	0.00229841	0.00503782	210.826	-2.36629	0.448968	-5.2705	1.36e-07	4.2e-07	210.826	-1.02129	0.452371	-2.25764	0.0239679	0.091392	210.826	-4.68229	0.439019	-10.6654	1.48e-26	2.08e-25	210.826	-5.42428	0.448012	-12.1074	9.65e-34	1.45e-32	210.826	-0.741983	0.458907	-1.61685	0.105911	0.690057	210.826	-1.00141	0.432659	-2.31455	0.0206376	0.0327458	210.826	-0.30182	0.43184	-0.698917	0.484604	0.558688	210.826	0.699589	0.431825	1.62008	0.105216	0.998728	pdef	(1 of 19) PF04570 - zinc-finger of the FCS-type, C2-C2 (zf-FLZ)
Vigun01g135800	347.115	-0.0138889	0.134989	-0.102889	0.918051	0.951984	347.115	0.0655077	0.132816	0.493223	0.621855	0.710405	347.115	0.0793966	0.132555	0.59897	0.549193	0.867492	347.115	1.62129	0.123227	13.157	1.55e-39	1.07e-37	347.115	1.85122	0.12267	15.0911	1.85e-51	1.01e-49	347.115	0.229936	0.112358	2.04647	0.0407106	0.131935	347.115	0.276984	0.130617	2.12058	0.0339573	0.0570533	347.115	0.412097	0.130165	3.16595	0.00154576	0.00304608	347.115	0.135112	0.128621	1.05047	0.293504	0.849875	347.115	2.44204	0.134154	18.2032	4.86e-74	4.33e-72	347.115	2.32217	0.134719	17.2371	1.4e-66	9.13e-65	347.115	-0.119878	0.112684	-1.06384	0.2874	0.998728	pdef	(1 of 1) K15443 - tRNA (guanine-N(7)-)-methyltransferase subunit TRM82 (TRM82, WDR4)
Vigun01g135900	183.805	0.463781	0.174313	2.66062	0.00779964	0.0190075	183.805	0.387944	0.173532	2.23558	0.0253793	0.0486002	183.805	-0.0758371	0.169492	-0.447438	0.654559	0.909276	183.805	1.43151	0.175642	8.15017	3.63e-16	3.4e-15	183.805	1.64443	0.174704	9.41268	4.84e-21	3.94e-20	183.805	0.212923	0.159331	1.33636	0.181432	0.36145	183.805	0.769944	0.175381	4.39012	1.13e-05	3.23e-05	183.805	0.837045	0.175483	4.76996	1.84e-06	5.08e-06	183.805	0.0671014	0.169765	0.39526	0.692651	0.960254	183.805	0.723811	0.170988	4.23312	2.3e-05	5.32e-05	183.805	0.742939	0.171712	4.32667	1.51e-05	3.55e-05	183.805	0.0191276	0.160661	0.119056	0.905231	0.998728	pdef	(1 of 1) PTHR24414//PTHR24414:SF29 - FAMILY NOT NAMED // SEGMENTATION PROTEIN CAP'N'COLLAR
Vigun01g136000	34.3854	-0.430861	0.327614	-1.31515	0.18846	0.28824	34.3854	-0.417074	0.321753	-1.29625	0.194888	0.280734	34.3854	0.0137875	0.332027	0.0415252	0.966877	0.992198	34.3854	-0.626424	0.291718	-2.14736	0.0317643	0.0550939	34.3854	-0.561224	0.289039	-1.94169	0.0521747	0.0793977	34.3854	0.0652	0.289495	0.22522	0.821808	0.903665	34.3854	-1.02959	0.291982	-3.52622	0.00042153	0.00098413	34.3854	-1.58348	0.307634	-5.1473	2.64e-07	7.96e-07	34.3854	-0.553887	0.324048	-1.70928	0.0873997	0.652365	34.3854	-1.37436	0.282877	-4.85851	1.18e-06	3.08e-06	34.3854	-1.19915	0.283703	-4.22677	2.37e-05	5.45e-05	34.3854	0.175216	0.288992	0.606301	0.544315	0.998728	pdef	(1 of 71) PF14368 - Probable lipid transfer (LTP_2)
Vigun01g136150	4.42153	-0.902432	0.854965	-1.05552	0.291188	0.40745	4.42153	-0.869354	0.834616	-1.04162	0.297587	0.398028	4.42153	0.0330782	0.896783	0.0368854	0.970576	0.993466	4.42153	-0.156261	0.811698	-0.192511	0.847342	0.887683	4.42153	0.834639	0.768477	1.0861	0.277437	0.352636	4.42153	0.9909	0.738825	1.34118	0.179861	0.359111	4.42153	-0.955492	0.817421	-1.16891	0.242439	0.324444	4.42153	-0.685316	0.79732	-0.859525	0.390051	0.471524	4.42153	0.270176	0.86057	0.313951	0.753558	0.969972	4.42153	0.0420609	0.720915	0.0583438	0.953475	0.96317	4.42153	-0.299101	0.738556	-0.404981	0.685491	0.744989	4.42153	-0.341162	0.699403	-0.487791	0.625698	0.998728	NA	NA
Vigun01g136200	358.063	-0.418162	0.13855	-3.01814	0.00254334	0.00707	358.063	-0.286504	0.136639	-2.0968	0.0360115	0.0660692	358.063	0.131658	0.138786	0.948643	0.342802	0.757703	358.063	0.70973	0.134401	5.28069	1.29e-07	5.05e-07	358.063	0.992354	0.133544	7.43093	1.08e-13	5.42e-13	358.063	0.282624	0.127964	2.20862	0.0272014	0.0996804	358.063	-0.491128	0.136721	-3.59219	0.000327913	0.000777557	358.063	-0.454614	0.136975	-3.31896	0.000903523	0.00184275	358.063	0.0365139	0.139802	0.261184	0.793951	0.976763	358.063	-0.132671	0.129791	-1.02219	0.306691	0.378805	358.063	-0.158992	0.130367	-1.21957	0.222627	0.285206	358.063	-0.0263205	0.127866	-0.205845	0.836912	0.998728	pdef	(1 of 55) PF01535//PF13041//PF13812 - PPR repeat (PPR) // PPR repeat family (PPR_2) // Pentatricopeptide repeat domain (PPR_3)
Vigun01g136300	46.181	-0.952794	0.368105	-2.58838	0.00964297	0.0229089	46.181	-1.61806	0.380154	-4.25632	2.08e-05	7.45e-05	46.181	-0.665263	0.394343	-1.68702	0.0916004	0.51494	46.181	-2.10277	0.356495	-5.89846	3.67e-09	1.69e-08	46.181	-1.89591	0.350991	-5.4016	6.61e-08	2.1e-07	46.181	0.206859	0.369121	0.56041	0.5752	0.738932	46.181	-2.36254	0.354625	-6.66208	2.7e-11	1.35e-10	46.181	-2.16328	0.351982	-6.14601	7.95e-10	2.99e-09	46.181	0.199258	0.376741	0.5289	0.596875	0.945841	46.181	-2.35674	0.358155	-6.58023	4.7e-11	1.72e-10	46.181	-1.4009	0.346517	-4.0428	5.28e-05	0.000117442	46.181	0.955847	0.364211	2.62443	0.00867932	0.463085	pdef	(1 of 2) PTHR11200//PTHR11200:SF159 - INOSITOL 5-PHOSPHATASE // SUBFAMILY NOT NAMED
Vigun01g136400	145.234	-0.291932	0.164427	-1.77545	0.0758241	0.1353	145.234	-0.307426	0.161764	-1.90045	0.0573737	0.0991398	145.234	-0.0154938	0.165395	-0.0936772	0.925366	0.98351	145.234	1.11605	0.135375	8.24415	1.66e-16	1.61e-15	145.234	0.981438	0.135482	7.24403	4.36e-13	2.09e-12	145.234	-0.134614	0.124544	-1.08086	0.279761	0.475765	145.234	-0.355207	0.172771	-2.05594	0.0397887	0.0658777	145.234	-0.51593	0.175704	-2.93636	0.00332086	0.0062384	145.234	-0.160723	0.18233	-0.881493	0.378051	0.888754	145.234	2.37218	0.174031	13.6308	2.63e-42	5.23e-41	145.234	2.21414	0.17538	12.6248	1.54e-36	2.21e-35	145.234	-0.158039	0.128583	-1.22908	0.219041	0.998728	pdef	(1 of 1) 2.1.1.280 - Selenocysteine Se-methyltransferase
Vigun01g136500	45.128	0.910306	0.316963	2.87196	0.00407929	0.0107574	45.128	1.15194	0.311611	3.69672	0.000218402	0.000658296	45.128	0.241633	0.291798	0.828083	0.407624	0.795413	45.128	0.627804	0.313504	2.00254	0.0452271	0.0753764	45.128	1.00616	0.308665	3.2597	0.00111531	0.00223319	45.128	0.378353	0.284923	1.32791	0.184207	0.364638	45.128	0.905555	0.299455	3.02401	0.00249449	0.00518346	45.128	0.717348	0.302628	2.3704	0.0177689	0.0297193	45.128	-0.188207	0.290006	-0.648978	0.516353	0.927824	45.128	-0.153217	0.289782	-0.528734	0.59699	0.66827	45.128	-0.0651021	0.291088	-0.223651	0.823029	0.859728	45.128	0.0881152	0.280581	0.314046	0.753486	0.998728	pdef	(1 of 1) KOG0250//KOG0933 - DNA repair protein RAD18 (SMC family protein) // Structural maintenance of chromosome protein 2 (chromosome condensation complex Condensin, subunit E)
Vigun01g136600	1389.25	-0.963927	0.206675	-4.66396	3.1e-06	1.56e-05	1389.25	-1.45261	0.206864	-7.02206	2.19e-12	1.81e-11	1389.25	-0.488683	0.207274	-2.35767	0.0183901	0.321119	1389.25	-0.488617	0.210734	-2.31864	0.0204146	0.0369992	1389.25	-0.99614	0.211554	-4.70869	2.49e-06	6.79e-06	1389.25	-0.507523	0.211306	-2.40183	0.0163132	0.0701101	1389.25	-0.687262	0.208253	-3.30013	0.000966402	0.00214032	1389.25	-1.07029	0.208995	-5.12116	3.04e-07	9.08e-07	1389.25	-0.383032	0.209746	-1.82617	0.0678243	0.601687	1389.25	-2.78031	0.206844	-13.4416	3.45e-41	6.52e-40	1389.25	-3.56467	0.208012	-17.1369	7.87e-66	4.95e-64	1389.25	-0.78437	0.20882	-3.75621	0.000172509	0.0489381	pdef	(1 of 2) PTHR11814//PTHR11814:SF60 - SULFATE TRANSPORTER // SULFATE TRANSPORTER 3.1-RELATED
Vigun01g136700	112.513	-0.400799	0.173244	-2.31349	0.0206957	0.0446896	112.513	-0.429743	0.171133	-2.51116	0.0120334	0.0251588	112.513	-0.028944	0.175389	-0.165027	0.868923	0.971514	112.513	0.0288813	0.181768	0.158891	0.873755	0.90936	112.513	0.375682	0.177368	2.11809	0.0341672	0.0538394	112.513	0.3468	0.16825	2.06122	0.0392823	0.128867	112.513	-0.758672	0.183191	-4.14143	3.45e-05	9.27e-05	112.513	-0.943608	0.186926	-5.04803	4.46e-07	1.31e-06	112.513	-0.184936	0.198046	-0.933806	0.350404	0.876201	112.513	-0.839278	0.15065	-5.57105	2.53e-08	7.6e-08	112.513	-0.898125	0.152252	-5.89895	3.66e-09	1.16e-08	112.513	-0.0588469	0.151381	-0.388734	0.697473	0.998728	pdef	(1 of 1) PTHR24362//PTHR24362:SF218 - SERINE/THREONINE-PROTEIN KINASE NEK // SERINE/THREONINE-PROTEIN KINASE NEK4
Vigun01g136800	16.7857	0.102035	0.334371	0.305156	0.760247	0.832302	16.7857	0.104088	0.328497	0.316861	0.751349	0.820808	16.7857	0.00205241	0.323212	0.00635003	0.994933	0.9985	16.7857	-0.729236	0.422143	-1.72746	0.0840847	0.129946	16.7857	-0.289573	0.39567	-0.731855	0.464257	0.545796	16.7857	0.439663	0.404786	1.08616	0.277407	0.473541	16.7857	-0.326186	0.357793	-0.911662	0.361947	0.455606	16.7857	0.194879	0.337588	0.57727	0.563757	0.641149	16.7857	0.521065	0.353047	1.47591	0.139968	0.7427	16.7857	-1.48623	0.295752	-5.02527	5.03e-07	1.35e-06	16.7857	-0.983074	0.28837	-3.40907	0.000651855	0.00128183	16.7857	0.503159	0.300422	1.67484	0.0939654	0.986851	pdef	(1 of 8) PF08458 - Plant pleckstrin homology-like region (PH_2)
Vigun01g136900	3.30649	2.24412	1.01164	2.2183	0.0265346	0.0553712	3.30649	2.41998	0.995866	2.43002	0.0150978	0.0307683	3.30649	0.175859	0.662486	0.265453	0.79066	0.949241	3.30649	1.28319	1.03438	1.24054	0.214775	0.292562	3.30649	1.76037	1.00324	1.75468	0.0793135	0.115944	3.30649	0.477174	0.714539	0.667806	0.504258	NA	3.30649	2.10517	0.91352	2.30446	0.021197	0.0372735	3.30649	2.20969	0.908957	2.43102	0.0150565	0.025488	3.30649	0.104522	0.656734	0.159154	0.873548	0.989834	3.30649	0.800048	0.677587	1.18073	0.23771	0.302784	3.30649	0.379367	0.702628	0.539926	0.589248	0.658314	3.30649	-0.420681	0.586405	-0.717389	0.473134	0.998728	pdef	(1 of 1) PTHR23291//PTHR23291:SF41 - BAX INHIBITOR-RELATED // SUBFAMILY NOT NAMED
Vigun01g137000	381.621	-0.333061	0.140618	-2.36854	0.0178582	0.0392917	381.621	-0.315919	0.139454	-2.2654	0.0234882	0.045424	381.621	0.0171419	0.140987	0.121585	0.903227	0.979197	381.621	-0.167623	0.138198	-1.21292	0.22516	0.304187	381.621	-0.0274715	0.137348	-0.200014	0.841469	0.878263	381.621	0.140152	0.135353	1.03545	0.300459	0.498571	381.621	-0.95701	0.132715	-7.211	5.55e-13	3.2e-12	381.621	-1.14178	0.133821	-8.53212	1.44e-17	9.26e-17	381.621	-0.184766	0.136493	-1.35367	0.175842	0.776981	381.621	-0.333987	0.133965	-2.49309	0.0126638	0.0208001	381.621	-0.290099	0.134439	-2.15785	0.0309397	0.047526	381.621	0.0438884	0.132362	0.331579	0.740207	0.998728	pdef	(1 of 2) PTHR23083//PTHR23083:SF430 - TETRATRICOPEPTIDE REPEAT PROTEIN, TPR // SUBFAMILY NOT NAMED
Vigun01g137100	224.663	-0.058275	0.22304	-0.261276	0.79388	0.857105	224.663	-0.187756	0.222904	-0.842317	0.399611	0.503874	224.663	-0.129481	0.222944	-0.580777	0.56139	0.872966	224.663	0.0327457	0.233658	0.140143	0.888547	0.920769	224.663	0.541544	0.231563	2.33865	0.0193536	0.0319845	224.663	0.508799	0.228091	2.23069	0.025702	0.0959661	224.663	-0.262815	0.256867	-1.02315	0.306235	0.39613	224.663	-0.551062	0.26219	-2.10177	0.0355734	0.0563627	224.663	-0.288247	0.266242	-1.08265	0.278964	0.843773	224.663	-1.20144	0.231189	-5.19679	2.03e-07	5.65e-07	224.663	-1.13918	0.232039	-4.90941	9.14e-07	2.4e-06	224.663	0.062267	0.232927	0.267324	0.78922	0.998728	pdef	(1 of 2) PTHR10015//PTHR10015:SF160 - HEAT SHOCK TRANSCRIPTION FACTOR // SUBFAMILY NOT NAMED
Vigun01g137200	178.15	-1.6194	0.21578	-7.50488	6.15e-14	7.45e-13	178.15	-1.47101	0.212473	-6.92326	4.41e-12	3.55e-11	178.15	0.148394	0.222608	0.666619	0.505016	0.845761	178.15	0.108117	0.208559	0.518399	0.60418	0.686471	178.15	0.848807	0.206226	4.1159	3.86e-05	9.26e-05	178.15	0.740691	0.202759	3.65305	0.000259142	0.00396784	178.15	-1.73223	0.23116	-7.49364	6.7e-14	4.15e-13	178.15	-1.59948	0.229725	-6.96256	3.34e-12	1.51e-11	178.15	0.132755	0.247904	0.535509	0.592298	0.944901	178.15	-0.220737	0.206142	-1.0708	0.284258	0.354741	178.15	0.0625821	0.20598	0.303826	0.76126	0.808021	178.15	0.283319	0.202875	1.39652	0.162557	0.998728	pdef	(1 of 2) PTHR10593:SF20 - INDETERMINATE-DOMAIN 12 PROTEIN
Vigun01g137500	2222.26	2.08372	0.362836	5.74288	9.31e-09	6.76e-08	2222.26	2.51162	0.362749	6.92386	4.4e-12	3.54e-11	2222.26	0.427896	0.361923	1.18229	0.237093	0.682773	2222.26	2.55792	0.363611	7.03477	2e-12	1.29e-11	2222.26	2.83808	0.363562	7.8063	5.89e-15	3.24e-14	2222.26	0.28016	0.361884	0.774169	0.438831	0.629493	2222.26	2.9885	0.364123	8.20738	2.26e-16	1.68e-15	2222.26	3.47271	0.364054	9.539	1.44e-21	1.19e-20	2222.26	0.484219	0.362065	1.33738	0.181099	0.781613	2222.26	2.13578	0.363773	5.87121	4.33e-09	1.37e-08	2222.26	1.77346	0.363888	4.87364	1.1e-06	2.85e-06	2222.26	-0.362324	0.362092	-1.00064	0.317	0.998728	pdef	(1 of 4) PF00122//PF00689//PF00690//PF12710 - E1-E2 ATPase (E1-E2_ATPase) // Cation transporting ATPase, C-terminus (Cation_ATPase_C) // Cation transporter/ATPase, N-terminus (Cation_ATPase_N) // haloacid dehalogenase-like hydrolase (HAD)
Vigun01g137600	84.0579	0.265497	0.213785	1.24189	0.214277	0.319996	84.0579	0.374312	0.210332	1.77962	0.0751378	0.124989	84.0579	0.108815	0.205934	0.528397	0.597224	0.889091	84.0579	0.47219	0.204304	2.31121	0.0208213	0.037646	84.0579	0.23478	0.205342	1.14336	0.252889	0.325064	84.0579	-0.23741	0.193605	-1.22626	0.220102	0.408208	84.0579	0.774621	0.210168	3.68573	0.000228052	0.000551375	84.0579	0.936729	0.209314	4.47522	7.63e-06	1.97e-05	84.0579	0.162107	0.2002	0.809726	0.418098	0.90244	84.0579	0.680882	0.208414	3.26698	0.00108703	0.00209048	84.0579	0.634246	0.210189	3.0175	0.00254868	0.00463335	84.0579	-0.0466363	0.190703	-0.24455	0.806805	0.998728	NA	NA
Vigun01g137700	307.497	6.20089	0.49193	12.6052	1.98e-36	7.51e-35	307.497	6.84658	0.491554	13.9284	4.26e-44	1.77e-42	307.497	0.645684	0.424409	1.52137	0.128166	0.563505	307.497	5.48131	0.626879	8.7438	2.25e-18	2.58e-17	307.497	5.52837	0.626627	8.82242	1.12e-18	7.84e-18	307.497	0.0470623	0.430044	0.109436	0.912857	0.956032	307.497	5.60481	0.515912	10.8639	1.71e-27	2.53e-26	307.497	7.07786	0.5148	13.7488	5.18e-43	1.19e-41	307.497	1.47305	0.425973	3.45807	0.000544055	0.0492319	307.497	3.23991	0.474615	6.82639	8.71e-12	3.35e-11	307.497	3.12954	0.475266	6.58481	4.55e-11	1.65e-10	307.497	-0.110364	0.429113	-0.257191	0.797031	0.998728	pdef	(1 of 1) K02183//K13448 - calmodulin (CALM) // calcium-binding protein CML (CML)
Vigun01g137800	623.437	-0.193675	0.118117	-1.63969	0.10107	0.172324	623.437	0.0399304	0.116838	0.341759	0.732532	0.804729	623.437	0.233606	0.117339	1.99086	0.0464965	0.423479	623.437	0.819851	0.116472	7.03904	1.94e-12	1.26e-11	623.437	1.12044	0.115959	9.66243	4.35e-22	3.78e-21	623.437	0.300592	0.112324	2.6761	0.00744834	0.0412727	623.437	0.249916	0.123157	2.02924	0.042434	0.069816	623.437	0.380121	0.122963	3.09135	0.00199251	0.00386254	623.437	0.130205	0.122132	1.06611	0.286375	0.848393	623.437	1.56111	0.119775	13.0337	7.87e-39	1.32e-37	623.437	1.48029	0.120148	12.3206	7.02e-35	9.29e-34	623.437	-0.0808194	0.112239	-0.720065	0.471485	0.998728	pdef	(1 of 1) PTHR11071:SF297 - CYCLOPHILIN-LIKE PEPTIDYL-PROLYL CIS-TRANS ISOMERASE FAMILY PROTEIN
Vigun01g137900	52.0012	-0.990904	0.305409	-3.24452	0.00117651	0.00354745	52.0012	-0.963171	0.303942	-3.16893	0.00153001	0.00391259	52.0012	0.0277336	0.308733	0.0898304	0.928422	0.983998	52.0012	-1.91596	0.317688	-6.03094	1.63e-09	7.82e-09	52.0012	-3.37389	0.345807	-9.75655	1.73e-22	1.54e-21	52.0012	-1.45793	0.355922	-4.0962	4.2e-05	0.00102184	52.0012	-0.070924	0.509855	-0.139106	0.889366	0.924072	52.0012	-0.0967801	0.509411	-0.189984	0.849321	0.885723	52.0012	-0.0258562	0.516559	-0.0500546	0.960079	0.998127	52.0012	-1.98253	0.687538	-2.88352	0.00393255	0.00697514	52.0012	-1.45303	0.650286	-2.23445	0.0254532	0.0396779	52.0012	0.529496	0.743268	0.712389	0.476224	0.998728	pdef	(1 of 2) K17911 - beta-carotene isomerase (DWARF27)
Vigun01g138000	33.2434	0.402942	0.335746	1.20014	0.230085	0.338258	33.2434	0.895144	0.324369	2.75965	0.00578637	0.0130358	33.2434	0.492202	0.313116	1.57195	0.115962	0.549556	33.2434	0.00103469	0.304898	0.00339357	0.997292	0.997953	33.2434	-0.034326	0.304116	-0.112872	0.910132	0.935297	33.2434	-0.0353607	0.294866	-0.119921	0.904546	0.951685	33.2434	0.679246	0.315623	2.15208	0.0313912	0.0531826	33.2434	0.621646	0.317509	1.95789	0.0502434	0.0772775	33.2434	-0.0576001	0.306352	-0.188019	0.850862	0.987258	33.2434	0.70509	0.350384	2.01234	0.0441844	0.0661254	33.2434	0.770234	0.352629	2.18426	0.0289429	0.044669	33.2434	0.0651446	0.30721	0.212052	0.832067	0.998728	pdef	(1 of 4) PF00122//PF00689//PF00690//PF12710 - E1-E2 ATPase (E1-E2_ATPase) // Cation transporting ATPase, C-terminus (Cation_ATPase_C) // Cation transporter/ATPase, N-terminus (Cation_ATPase_N) // haloacid dehalogenase-like hydrolase (HAD)
Vigun01g138100	30.6658	-0.821109	0.530724	-1.54715	0.121827	0.201362	30.6658	-1.19588	0.533454	-2.24177	0.024976	0.0479544	30.6658	-0.374773	0.542288	-0.691096	0.489505	0.837424	30.6658	-0.731016	0.519475	-1.40722	0.159362	0.226826	30.6658	-0.89284	0.519983	-1.71706	0.0859686	0.124752	30.6658	-0.161824	0.52087	-0.310681	0.756043	0.863266	30.6658	-0.943917	0.537964	-1.75461	0.0793258	0.122172	30.6658	-1.02644	0.541284	-1.89631	0.0579187	0.0878727	30.6658	-0.0825261	0.554807	-0.148748	0.881753	0.991488	30.6658	-0.33978	0.544251	-0.624308	0.532425	0.608102	30.6658	0.436305	0.538541	0.81016	0.417848	0.493103	30.6658	0.776085	0.527872	1.47022	0.141503	0.998728	pdef	(1 of 2) PTHR23430//PTHR23430:SF76 - HISTONE H2A // HISTONE H2A VARIANT 1-RELATED
Vigun01g138200	716.458	-0.947653	0.22875	-4.14274	3.43e-05	0.000143788	716.458	-1.40917	0.229304	-6.14541	7.98e-10	5.11e-09	716.458	-0.461516	0.230626	-2.00115	0.0453767	0.420773	716.458	-1.75246	0.227449	-7.70487	1.31e-14	1.06e-13	716.458	-2.78824	0.229354	-12.157	5.27e-34	9.65e-33	716.458	-1.03578	0.230482	-4.49398	6.99e-06	0.000246966	716.458	-1.90357	0.227484	-8.36793	5.86e-17	4.53e-16	716.458	-2.11576	0.228105	-9.27537	1.77e-20	1.38e-19	716.458	-0.212184	0.229947	-0.922749	0.356138	0.8786	716.458	-3.18166	0.230124	-13.8258	1.78e-43	3.8e-42	716.458	-3.59088	0.232691	-15.432	9.98e-54	3.33e-52	716.458	-0.409223	0.236249	-1.73217	0.0832432	0.962277	NA	NA
Vigun01g138300	780.8	-0.521298	0.173146	-3.01074	0.00260609	0.00722446	780.8	-0.377444	0.172738	-2.18507	0.0288835	0.0544667	780.8	0.143853	0.173281	0.830175	0.40644	0.795047	780.8	-1.68628	0.175597	-9.60309	7.76e-22	1.22e-20	780.8	-1.9682	0.176103	-11.1764	5.32e-29	7.11e-28	780.8	-0.28192	0.178076	-1.58315	0.113387	0.26688	780.8	-0.0916471	0.173236	-0.529032	0.596783	0.682881	780.8	0.401148	0.172825	2.32112	0.0202805	0.0335671	780.8	0.492795	0.173033	2.84799	0.00439958	0.17746	780.8	-1.38564	0.177458	-7.80829	5.8e-15	2.74e-14	780.8	-1.0312	0.177103	-5.82259	5.79e-09	1.81e-08	780.8	0.354443	0.178073	1.99043	0.0465433	0.858016	pdef	(1 of 14) PF04720 - PDDEXK-like family of unknown function (PDDEXK_6)
Vigun01g138350	0.486736	1.78396	3.05999	0.582996	0.559896	0.670653	0.486736	2.47987	3.0229	0.820359	0.412012	0.516401	0.486736	0.695905	2.92989	0.237519	0.812254	NA	0.486736	-0.587976	3.14923	-0.186705	0.851892	NA	0.486736	-0.685745	3.14923	-0.21775	0.827624	0.867052	0.486736	-0.0977695	3.14923	-0.0310456	0.975233	NA	0.486736	2.32229	3.07876	0.754293	0.450673	0.546359	0.486736	2.26995	3.08934	0.734769	0.46248	0.544955	0.486736	-0.0523373	3.0177	-0.0173434	0.986163	NA	0.486736	-0.990847	3.14918	-0.314636	0.753038	0.805503	0.486736	0.612108	3.14494	0.194633	0.845681	0.878536	0.486736	1.60296	3.14497	0.509688	0.61027	0.998728	NA	NA
Vigun01g138400	404.841	0.10795	0.143213	0.753773	0.450985	0.571116	404.841	0.232058	0.141968	1.63458	0.102136	0.162183	404.841	0.124108	0.1413	0.878328	0.379766	0.778986	404.841	0.252726	0.141025	1.79206	0.0731227	0.115013	404.841	0.530948	0.140122	3.7892	0.000151134	0.000338479	404.841	0.278222	0.136881	2.03259	0.042094	0.134893	404.841	-0.675249	0.139383	-4.84455	1.27e-06	4.04e-06	404.841	-0.455202	0.138897	-3.27726	0.00104819	0.00211702	404.841	0.220047	0.141295	1.55735	0.119386	0.714517	404.841	-0.213286	0.138508	-1.53988	0.123588	0.168918	404.841	-0.201969	0.139016	-1.45284	0.146268	0.196015	404.841	0.0113169	0.136702	0.0827855	0.934022	0.998728	pdef	(1 of 1) K06062 - histone acetyltransferase (PCAF, KAT2, GCN5)
Vigun01g138500	320.761	-0.0431673	0.137244	-0.31453	0.753118	0.826766	320.761	-0.186223	0.136984	-1.35945	0.174005	0.255215	320.761	-0.143056	0.137001	-1.0442	0.296395	0.725799	320.761	-0.21987	0.133412	-1.64805	0.0993423	0.150389	320.761	-0.340797	0.133469	-2.55338	0.0106683	0.018437	320.761	-0.120927	0.132127	-0.91523	0.360071	0.556573	320.761	-0.00894617	0.138962	-0.0643785	0.948669	0.970484	320.761	-0.0302445	0.139524	-0.216769	0.828388	0.868034	320.761	-0.0212983	0.139961	-0.152173	0.879051	0.990923	320.761	0.284148	0.137808	2.06192	0.0392155	0.0592463	320.761	0.195293	0.138792	1.40709	0.159401	0.211762	320.761	-0.0888553	0.132918	-0.668498	0.503816	0.998728	pdef	(1 of 1) 4.1.2.8 - Indole-3-glycerol-phosphate lyase / TSA
Vigun01g138600	448.47	-0.825257	0.119686	-6.89517	5.38e-12	5.51e-11	448.47	-1.02377	0.119683	-8.55405	1.19e-17	1.48e-16	448.47	-0.198513	0.122598	-1.61922	0.1054	0.536527	448.47	-0.94028	0.116339	-8.08226	6.36e-16	5.79e-15	448.47	-1.18219	0.116794	-10.122	4.41e-24	4.34e-23	448.47	-0.241908	0.117683	-2.05559	0.0398225	0.129925	448.47	-0.71153	0.120496	-5.905	3.53e-09	1.46e-08	448.47	-0.964445	0.122358	-7.88213	3.22e-15	1.8e-14	448.47	-0.252915	0.12542	-2.01655	0.0437429	0.515592	448.47	-0.784365	0.117084	-6.69918	2.1e-11	7.86e-11	448.47	-0.90044	0.118161	-7.62044	2.53e-14	1.14e-13	448.47	-0.116074	0.117503	-0.987846	0.323228	0.998728	pdef	(1 of 2) PTHR16223:SF15 - TRANSCRIPTION FACTOR UNE12-RELATED
Vigun01g138700	803.462	2.71216	0.336024	8.07132	6.95e-16	9.8e-15	803.462	2.79725	0.335863	8.32856	8.18e-17	9.56e-16	803.462	0.085094	0.330753	0.257273	0.796968	0.950865	803.462	1.62966	0.336042	4.84958	1.24e-06	4.34e-06	803.462	1.1938	0.336351	3.54927	0.000386303	0.000820426	803.462	-0.435861	0.331848	-1.31344	0.189036	0.370553	803.462	2.53017	0.332269	7.61483	2.64e-14	1.69e-13	803.462	2.61855	0.332279	7.88058	3.26e-15	1.83e-14	803.462	0.0883795	0.330107	0.26773	0.788907	0.975766	803.462	2.1857	0.334475	6.53473	6.37e-11	2.31e-10	803.462	2.15529	0.334578	6.44181	1.18e-10	4.16e-10	803.462	-0.0304163	0.33028	-0.0920925	0.926625	0.998728	pdef	(1 of 27) K14484 - auxin-responsive protein IAA (IAA)
Vigun01g138800	27.2716	0.97382	0.679848	1.43241	0.152027	0.241649	27.2716	0.686778	0.68086	1.00869	0.313122	0.41449	27.2716	-0.287042	0.663634	-0.432531	0.665356	0.913165	27.2716	-0.39729	0.664835	-0.597577	0.550122	0.638217	27.2716	-2.00648	0.695198	-2.88621	0.00389914	0.00721208	27.2716	-1.60919	0.69253	-2.32364	0.0201445	0.0815807	27.2716	-0.703189	0.649578	-1.08253	0.279017	0.366314	27.2716	-0.838764	0.652082	-1.28629	0.198343	0.263719	27.2716	-0.135576	0.657883	-0.206079	0.836729	0.984016	27.2716	-1.09334	0.646558	-1.69102	0.0908333	0.127811	27.2716	-2.26805	0.66246	-3.42367	0.000617816	0.00121814	27.2716	-1.1747	0.663012	-1.77177	0.076433	0.942865	pdef	(1 of 27) K14484 - auxin-responsive protein IAA (IAA)
Vigun01g138900	342.671	-0.323438	0.126552	-2.55578	0.010595	0.0249023	342.671	-0.492822	0.126411	-3.89857	9.68e-05	0.000308914	342.671	-0.169384	0.127614	-1.32731	0.184405	0.633473	342.671	-1.00947	0.126713	-7.9666	1.63e-15	1.44e-14	342.671	-1.13154	0.126817	-8.92264	4.55e-19	3.27e-18	342.671	-0.12207	0.128507	-0.949909	0.342158	0.539444	342.671	-0.793816	0.125814	-6.30945	2.8e-10	1.28e-09	342.671	-0.734656	0.125934	-5.83366	5.42e-09	1.9e-08	342.671	0.05916	0.129295	0.457559	0.647269	0.955631	342.671	-0.990211	0.127022	-7.79558	6.41e-15	3.02e-14	342.671	-0.874821	0.127529	-6.85979	6.9e-12	2.65e-11	342.671	0.11539	0.127476	0.905188	0.365366	0.998728	pdef	(1 of 1) PTHR10285//PTHR10285:SF81 - URIDINE KINASE // SUBFAMILY NOT NAMED
Vigun01g139000	37.3365	-0.0340817	0.363111	-0.0938604	0.92522	0.956816	37.3365	0.351833	0.351911	0.999778	0.317418	0.419271	37.3365	0.385915	0.351693	1.0973	0.272508	0.710502	37.3365	0.990043	0.34089	2.90429	0.0036809	0.00777532	37.3365	1.75487	0.335405	5.2321	1.68e-07	5.13e-07	37.3365	0.76483	0.310002	2.46718	0.0136181	0.0619188	37.3365	3.03942	0.469671	6.47138	9.71e-11	4.65e-10	37.3365	2.41994	0.47933	5.04859	4.45e-07	1.31e-06	37.3365	-0.619481	0.352017	-1.75981	0.0784406	0.634059	37.3365	2.75904	0.430989	6.40164	1.54e-10	5.42e-10	37.3365	3.27135	0.429502	7.61661	2.6e-14	1.17e-13	37.3365	0.512309	0.310438	1.65028	0.0988865	0.990942	pdef	(1 of 167) PF00646 - F-box domain (F-box)
Vigun01g139100	5064.22	1.51472	0.344994	4.39058	1.13e-05	5.18e-05	5064.22	2.27843	0.344702	6.60986	3.85e-11	2.81e-10	5064.22	0.763704	0.343546	2.223	0.0262155	0.35881	5064.22	3.65149	0.344432	10.6015	2.93e-26	6.91e-25	5064.22	4.83023	0.34438	14.0259	1.08e-44	3.78e-43	5064.22	1.17874	0.342763	3.43894	0.000583995	0.0071025	5064.22	4.08407	0.344147	11.8672	1.75e-32	3.39e-31	5064.22	3.29311	0.344225	9.56673	1.1e-21	9.14e-21	5064.22	-0.790962	0.342895	-2.30672	0.0210706	0.387641	5064.22	4.63966	0.347384	13.356	1.09e-40	2.02e-39	5064.22	5.62982	0.347346	16.2081	4.42e-59	2.01e-57	5064.22	0.99016	0.342787	2.88856	0.00387014	0.32999	pdef	(1 of 3) 3.1.1.26//3.1.1.3//3.1.1.32 - Galactolipase // Triacylglycerol lipase / Triglyceride lipase // Phospholipase A(1) / Phospholipase A1
Vigun01g139150	2.495	-0.334119	1.01695	-0.328549	0.742497	0.819364	2.495	-0.235532	0.979556	-0.240448	0.809983	0.866462	2.495	0.0985868	1.01689	0.0969489	0.922767	0.983363	2.495	0.337857	0.792443	0.426349	0.669853	0.743895	2.495	0.300368	0.789174	0.380611	0.703492	0.7653	2.495	-0.0374888	0.715715	-0.0523796	0.958226	NA	2.495	1.15366	0.940414	1.22676	0.219912	0.298026	2.495	1.48609	0.919435	1.6163	0.106028	0.15153	2.495	0.332423	0.788354	0.421667	0.673268	0.958705	2.495	3.21165	1.18324	2.71428	0.00664191	0.0113932	2.495	3.3652	1.18522	2.8393	0.0045212	0.00793577	2.495	0.15355	0.676255	0.227059	0.820378	0.998728	NA	NA
Vigun01g139200	6108.3	-1.24502	0.37628	-3.30874	0.000937154	0.00289058	6108.3	-1.42999	0.376278	-3.80036	0.000144488	0.000448636	6108.3	-0.184974	0.376387	-0.491446	0.623111	0.898338	6108.3	-2.74556	0.376482	-7.29269	3.04e-13	2.14e-12	6108.3	-4.23082	0.377103	-11.2193	3.28e-29	4.45e-28	6108.3	-1.48525	0.377401	-3.93549	8.3e-05	0.00172388	6108.3	-1.64211	0.376211	-4.36487	1.27e-05	3.61e-05	6108.3	-1.93777	0.376263	-5.15004	2.6e-07	7.85e-07	6108.3	-0.29566	0.376374	-0.785548	0.432132	0.906812	6108.3	-4.128	0.376543	-10.9629	5.76e-28	5.56e-27	6108.3	-4.55822	0.376821	-12.0965	1.1e-33	1.38e-32	6108.3	-0.430216	0.377247	-1.14041	0.254116	0.998728	pdef	(1 of 1) PTHR34552//PTHR34552:SF1 - FAMILY NOT NAMED // PHOTOSYSTEM II REACTION CENTER W PROTEIN, CHLOROPLASTIC
Vigun01g139300	369.394	0.0852261	0.155163	0.549269	0.582821	0.691228	369.394	0.271338	0.15324	1.77068	0.0766145	0.127109	369.394	0.186112	0.152491	1.22048	0.222283	0.669652	369.394	0.789508	0.150484	5.24644	1.55e-07	6.03e-07	369.394	1.10989	0.149586	7.41971	1.17e-13	5.89e-13	369.394	0.320377	0.143681	2.22978	0.025762	0.0961075	369.394	0.0848435	0.147855	0.573828	0.566084	0.654968	369.394	0.0273606	0.148431	0.184332	0.853753	0.889459	369.394	-0.0574829	0.148417	-0.387306	0.69853	0.961809	369.394	0.595552	0.146972	4.05214	5.08e-05	0.000113156	369.394	0.801245	0.147009	5.45033	5.03e-08	1.46e-07	369.394	0.205693	0.142115	1.44737	0.147792	0.998728	pdef	(1 of 2) PTHR32116//PTHR32116:SF0 - FAMILY NOT NAMED // GALACTURONOSYLTRANSFERASE 5-RELATED
Vigun01g139400	203.686	-1.0039	0.231224	-4.34169	1.41e-05	6.37e-05	203.686	-1.16262	0.230986	-5.03331	4.82e-07	2.19e-06	203.686	-0.158718	0.234923	-0.675614	0.499286	0.842871	203.686	-1.50267	0.232865	-6.45298	1.1e-10	5.98e-10	203.686	-1.79006	0.234093	-7.64679	2.06e-14	1.09e-13	203.686	-0.28739	0.23814	-1.20681	0.227505	0.416991	203.686	-1.65419	0.23266	-7.10993	1.16e-12	6.53e-12	203.686	-1.92001	0.235517	-8.15234	3.57e-16	2.12e-15	203.686	-0.265821	0.242654	-1.09547	0.273309	0.840171	203.686	-1.47968	0.227744	-6.49712	8.19e-11	2.94e-10	203.686	-1.37719	0.228215	-6.0346	1.59e-09	5.18e-09	203.686	0.102491	0.229665	0.446265	0.655406	0.998728	pdef	(1 of 3) PTHR13890//PTHR13890:SF8 - RNA SPLICING PROTEIN MRS2, MITOCHONDRIAL // SUBFAMILY NOT NAMED
Vigun01g139500	154.252	1.57555	0.262445	6.00334	1.93e-09	1.52e-08	154.252	2.58422	0.253959	10.1758	2.54e-24	4.64e-23	154.252	1.00868	0.220335	4.57794	4.7e-06	0.00193808	154.252	3.37771	0.259009	13.0409	7.16e-39	4.79e-37	154.252	3.81039	0.257927	14.7731	2.18e-49	1.05e-47	154.252	0.432678	0.201265	2.14979	0.0315715	0.1103	154.252	3.61621	0.280696	12.883	5.61e-38	1.45e-36	154.252	4.42199	0.278428	15.882	8.44e-57	3.33e-55	154.252	0.805781	0.206903	3.89449	9.84e-05	0.0143226	154.252	3.20651	0.25885	12.3875	3.05e-35	4.29e-34	154.252	3.31417	0.259107	12.7907	1.85e-37	2.78e-36	154.252	0.107662	0.201646	0.533915	0.5934	0.998728	pdef	(1 of 2) PTHR10825//PTHR10825:SF28 - RING FINGER DOMAIN-CONTAINING, POLYCOMB GROUP COMPONENT // SUBFAMILY NOT NAMED
Vigun01g139600	37.5414	2.4671	0.426738	5.7813	7.41e-09	5.43e-08	37.5414	2.36571	0.425751	5.55656	2.75e-08	1.47e-07	37.5414	-0.101387	0.348765	-0.290702	0.771279	0.944397	37.5414	-1.54496	0.33794	-4.57172	4.84e-06	1.58e-05	37.5414	-2.03574	0.343082	-5.9337	2.96e-09	1.06e-08	37.5414	-0.49078	0.350801	-1.39903	0.161805	0.335485	37.5414	0.361787	0.367402	0.984719	0.324762	0.416113	37.5414	0.324118	0.369242	0.877794	0.380055	0.461245	37.5414	-0.0376692	0.364104	-0.103457	0.9176	0.995675	37.5414	0.230641	0.367959	0.626811	0.530783	0.606585	37.5414	-0.116439	0.375507	-0.310085	0.756496	0.80442	37.5414	-0.34708	0.354382	-0.979394	0.327385	0.998728	pdef	(1 of 2) PTHR19317//PTHR19317:SF13 - PRENYLATED RAB ACCEPTOR 1-RELATED // SUBFAMILY NOT NAMED
Vigun01g139700	32.7807	1.82248	0.524295	3.47605	0.000508855	0.00166668	32.7807	2.6507	0.512346	5.17365	2.3e-07	1.09e-06	32.7807	0.828221	0.445595	1.85869	0.0630717	0.467123	32.7807	0.644453	0.484182	1.33101	0.183185	0.255598	32.7807	1.46791	0.47357	3.09966	0.00193741	0.00374793	32.7807	0.823456	0.441728	1.86417	0.0622982	0.177376	32.7807	4.97738	0.567313	8.77361	1.73e-18	1.49e-17	32.7807	4.94243	0.567798	8.70456	3.19e-18	2.15e-17	32.7807	-0.0349505	0.416358	-0.0839434	0.933101	0.996192	32.7807	0.194675	0.548072	0.3552	0.72244	0.779336	32.7807	0.93265	0.536446	1.73857	0.0821102	0.116417	32.7807	0.737975	0.483918	1.525	0.127259	0.998728	pdef	(1 of 2) PTHR31677:SF17 - ETHYLENE-RESPONSIVE TRANSCRIPTION FACTOR 10-RELATED
Vigun01g139800	0.735156	1.25352	1.9242	0.651449	0.514757	0.630588	0.735156	-0.958918	2.0112	-0.47679	0.633512	0.71973	0.735156	-2.21244	1.92421	-1.14979	0.250231	NA	0.735156	2.12472	1.85398	1.14603	0.251782	NA	0.735156	2.55946	1.8175	1.40823	0.159062	0.216202	0.735156	0.434745	1.64182	0.264794	0.791168	NA	0.735156	2.92486	1.80111	1.62392	0.104392	0.155823	0.735156	2.90606	1.80608	1.60904	0.107608	0.153486	0.735156	-0.018803	1.56881	-0.0119855	0.990437	NA	0.735156	-0.269521	2.0112	-0.13401	0.893394	0.916924	0.735156	-0.0456438	2.0112	-0.0226949	0.981894	0.988081	0.735156	0.223877	2.0112	0.111315	0.911367	0.998728	pdef	(1 of 10) 2.7.1.176 - UDP-N-acetylglucosamine kinase / UNAG kinase
Vigun01g139900	1216.63	0.509131	0.122558	4.15421	3.26e-05	0.000137406	1216.63	0.656875	0.122166	5.37691	7.58e-08	3.82e-07	1216.63	0.147744	0.121327	1.21773	0.223326	0.670836	1216.63	0.901476	0.122223	7.37565	1.64e-13	1.19e-12	1216.63	1.10748	0.122017	9.07644	1.12e-19	8.36e-19	1216.63	0.206006	0.120001	1.7167	0.0860341	0.221845	1216.63	1.16828	0.123944	9.4258	4.27e-21	4.38e-20	1216.63	1.34535	0.123861	10.8618	1.75e-27	1.98e-26	1216.63	0.177073	0.12177	1.45416	0.145903	0.748519	1216.63	1.68549	0.126448	13.3295	1.56e-40	2.86e-39	1216.63	1.70766	0.126616	13.4869	1.87e-41	3.42e-40	1216.63	0.0221696	0.12052	0.183951	0.854052	0.998728	pdef	(1 of 3) PTHR10288//PTHR10288:SF155 - KH DOMAIN CONTAINING RNA BINDING PROTEIN // SUBFAMILY NOT NAMED
Vigun01g140000	7015.23	6.69297	0.432022	15.4922	3.92e-54	2.9e-52	7015.23	6.90671	0.43201	15.9874	1.56e-57	1.08e-55	7015.23	0.213747	0.426805	0.500806	0.616508	0.895924	7015.23	3.53911	0.433212	8.16948	3.1e-16	2.92e-15	7015.23	4.51725	0.433032	10.4317	1.78e-25	1.91e-24	7015.23	0.978136	0.427228	2.28949	0.0220506	0.086479	7015.23	7.90129	0.434104	18.2014	5.03e-74	5.57e-72	7015.23	8.07092	0.434103	18.5922	3.72e-77	3.19e-75	7015.23	0.169632	0.426783	0.397468	0.691023	0.960254	7015.23	3.6261	0.433781	8.35927	6.31e-17	3.37e-16	7015.23	4.62121	0.43367	10.6561	1.63e-26	1.42e-25	7015.23	0.995115	0.427156	2.32963	0.0198257	0.669784	pdef	(1 of 4) K13407 - fatty acid omega-hydroxylase (CYP94A1)
Vigun01g140100	2793.31	7.25347	0.501698	14.4578	2.24e-47	1.29e-45	2793.31	7.79983	0.501639	15.5487	1.62e-54	1.01e-52	2793.31	0.546355	0.478618	1.14153	0.253651	0.698188	2793.31	5.21313	0.512414	10.1737	2.6e-24	5.06e-23	2793.31	6.34983	0.512083	12.4	2.61e-35	5.21e-34	2793.31	1.1367	0.479249	2.37183	0.0177001	0.074385	2793.31	8.32788	0.504299	16.5138	2.92e-61	1.92e-59	2793.31	8.99293	0.504273	17.8335	3.89e-71	2.58e-69	2793.31	0.665052	0.478524	1.3898	0.16459	0.768497	2793.31	4.84903	0.498605	9.72519	2.35e-22	1.7e-21	2793.31	5.67362	0.498491	11.3816	5.17e-30	5.39e-29	2793.31	0.824588	0.478959	1.72162	0.0851376	0.963668	pdef	(1 of 4) K13407 - fatty acid omega-hydroxylase (CYP94A1)
Vigun01g140200	649.939	0.886144	0.22599	3.92116	8.81e-05	0.000340185	649.939	1.23825	0.225655	5.48736	4.08e-08	2.13e-07	649.939	0.352106	0.224715	1.5669	0.117139	0.550299	649.939	-1.76966	0.229181	-7.72166	1.15e-14	9.37e-14	649.939	-2.19103	0.230226	-9.51683	1.79e-21	1.49e-20	649.939	-0.421367	0.232524	-1.81215	0.0699638	0.192175	649.939	0.174366	0.227035	0.768012	0.44248	0.5384	649.939	0.783882	0.226464	3.46139	0.000537395	0.00112546	649.939	0.609516	0.226341	2.69291	0.00708324	0.235727	649.939	-2.3278	0.233923	-9.95113	2.49e-23	1.9e-22	649.939	-1.89795	0.232918	-8.14855	3.68e-16	1.85e-15	649.939	0.429852	0.237481	1.81004	0.0702892	0.931418	pdef	(1 of 4) K13407 - fatty acid omega-hydroxylase (CYP94A1)
Vigun01g140400	1.54762	2.10451	1.94082	1.08434	0.278214	0.393301	1.54762	4.48554	1.85558	2.41732	0.0156353	0.0317468	1.54762	2.38103	1.67068	1.42518	0.154105	NA	1.54762	-0.587966	2.10211	-0.279703	0.779705	0.832897	1.54762	1.77962	1.97262	0.90216	0.366972	0.448303	1.54762	2.36759	1.97262	1.20022	0.230053	NA	1.54762	0.0605255	2.10207	0.0287933	0.977029	0.988911	1.54762	5.13853	1.86296	2.75826	0.00581094	0.0104799	1.54762	5.078	1.86298	2.72574	0.00641579	0.221445	1.54762	-0.285178	2.09483	-0.136134	0.891716	0.915949	1.54762	-1.48833	2.10209	-0.708022	0.478932	0.55296	1.54762	-1.20315	2.09484	-0.574339	0.565738	0.998728	NA	NA
Vigun01g140500	15.6814	3.07225	1.16639	2.63398	0.00843897	0.0203564	15.6814	5.61961	1.12201	5.00853	5.48e-07	2.47e-06	15.6814	2.54736	0.614248	4.14712	3.37e-05	0.00868489	15.6814	5.65524	1.09625	5.1587	2.49e-07	9.44e-07	15.6814	6.48267	1.09319	5.93003	3.03e-09	1.08e-08	15.6814	0.827428	0.511277	1.61835	0.105586	0.254614	15.6814	2.47704	1.34197	1.84583	0.0649174	0.102096	15.6814	6.73866	1.14474	5.88664	3.94e-09	1.4e-08	15.6814	4.26162	0.88888	4.79437	1.63e-06	0.000532986	15.6814	6.3942	1.13909	5.61341	1.98e-08	6.01e-08	15.6814	6.58473	1.13928	5.77971	7.48e-09	2.31e-08	15.6814	0.190534	0.523701	0.363823	0.71599	0.998728	NA	NA
Vigun01g140600	320.761	-0.227946	0.12982	-1.75586	0.0791115	0.140141	320.761	-0.333912	0.129265	-2.58316	0.00979006	0.0209388	320.761	-0.105966	0.130352	-0.81292	0.416264	0.801054	320.761	-0.336145	0.127309	-2.64038	0.0082814	0.0163898	320.761	-0.360424	0.126965	-2.83876	0.00452889	0.00830296	320.761	-0.0242792	0.125588	-0.193324	0.846705	0.918807	320.761	-0.869599	0.123407	-7.04661	1.83e-12	1.01e-11	320.761	-0.979809	0.124417	-7.87518	3.4e-15	1.9e-14	320.761	-0.11021	0.127859	-0.861966	0.388706	0.892449	320.761	-0.758174	0.123771	-6.12564	9.03e-10	3.02e-09	320.761	-0.762468	0.124677	-6.11553	9.62e-10	3.19e-09	320.761	-0.00429424	0.123713	-0.0347111	0.97231	0.998931	pdef	(1 of 1) PTHR24412:SF213 - F-BOX/KELCH-REPEAT PROTEIN OR23
Vigun01g140800	2.85443	1.33228	1.06346	1.25278	0.210285	0.315177	2.85443	0.784001	1.08965	0.719499	0.471834	0.575259	2.85443	-0.548281	0.930869	-0.588999	0.555862	0.870642	2.85443	0.294436	1.03215	0.285265	0.775441	0.829148	2.85443	0.033666	1.04554	0.0321996	0.974313	0.986917	2.85443	-0.26077	0.949624	-0.274603	0.783621	NA	2.85443	-1.15577	0.829184	-1.39387	0.163358	0.230415	2.85443	-0.154331	0.771336	-0.200083	0.841416	0.878974	2.85443	1.00144	0.840189	1.19192	0.233291	0.819647	2.85443	-1.14043	0.989331	-1.15273	0.24902	0.315575	2.85443	0.631155	0.883953	0.714014	0.475219	0.549254	2.85443	1.77159	0.900796	1.96669	0.0492186	0.867542	pdef	(1 of 42) PF13912 - C2H2-type zinc finger (zf-C2H2_6)
Vigun01g140900	134.711	-0.187139	0.167725	-1.11575	0.264529	0.377781	134.711	-0.409558	0.168017	-2.43759	0.0147855	0.0302067	134.711	-0.222419	0.169476	-1.31239	0.189389	0.638561	134.711	-0.0384435	0.155373	-0.247427	0.804578	0.852606	134.711	-0.535096	0.157768	-3.39167	0.000694672	0.00142839	134.711	-0.496653	0.154114	-3.22263	0.0012702	0.0121898	134.711	-0.0580317	0.165295	-0.35108	0.725528	0.792183	134.711	-0.027625	0.165575	-0.166843	0.867494	0.900638	134.711	0.0304067	0.166777	0.182319	0.855332	0.988023	134.711	0.203656	0.163024	1.24924	0.211578	0.272981	134.711	0.0753534	0.165169	0.456221	0.648231	0.712557	134.711	-0.128303	0.154944	-0.82806	0.407636	0.998728	pdef	(1 of 1) PTHR12791//PTHR12791:SF34//PTHR12791:SF36 - GOLGI SNARE BET1-RELATED // SUBFAMILY NOT NAMED // BET1-LIKE SNARE 1-2
Vigun01g141000	285.915	0.313967	0.133092	2.35902	0.0183232	0.0401985	285.915	0.462812	0.131112	3.52988	0.000415745	0.00118923	285.915	0.148845	0.128478	1.15852	0.246652	0.691808	285.915	1.01058	0.126788	7.97065	1.58e-15	1.39e-14	285.915	1.16403	0.126162	9.22641	2.8e-20	2.18e-19	285.915	0.153446	0.117984	1.30056	0.19341	0.375749	285.915	1.17411	0.138934	8.45087	2.89e-17	2.28e-16	285.915	1.32481	0.138521	9.5639	1.13e-21	9.39e-21	285.915	0.150694	0.128787	1.17011	0.241958	0.822677	285.915	1.80489	0.137831	13.0949	3.52e-39	6e-38	285.915	1.67648	0.138706	12.0866	1.24e-33	1.54e-32	285.915	-0.128405	0.11875	-1.08131	0.27956	0.998728	pdef	(1 of 1) 1.14.99.29 - Deoxyhypusine monooxygenase / DOHH
Vigun01g141100	3.81429	1.42935	0.808706	1.76745	0.0771533	0.137204	3.81429	1.14988	0.813577	1.41337	0.157548	0.234737	3.81429	-0.279464	0.666047	-0.419586	0.674788	0.916482	3.81429	-0.068848	0.592655	-0.116169	0.907519	0.935234	3.81429	-0.150978	0.592003	-0.25503	0.7987	0.844353	3.81429	-0.0821305	0.56745	-0.144736	0.884919	NA	3.81429	0.463976	0.89522	0.518282	0.604262	0.689679	3.81429	0.929582	0.852379	1.09057	0.275461	0.350242	3.81429	0.465605	0.799491	0.582377	0.560313	0.938378	3.81429	3.39767	1.14584	2.96523	0.00302456	0.00546333	3.81429	3.49641	1.14907	3.04283	0.00234368	0.00428426	3.81429	0.0987404	0.601346	0.164199	0.869574	0.998728	pdef	(1 of 211) PF01535//PF13041 - PPR repeat (PPR) // PPR repeat family (PPR_2)
Vigun01g141200	178.207	-0.267981	0.201667	-1.32883	0.183903	0.282422	178.207	-0.13676	0.198813	-0.687883	0.491526	0.593939	178.207	0.131221	0.20085	0.653329	0.513544	0.849339	178.207	0.820859	0.188585	4.35273	1.34e-05	4.13e-05	178.207	0.991708	0.187929	5.27703	1.31e-07	4.06e-07	178.207	0.170848	0.181365	0.942013	0.346186	0.5437	178.207	-0.451869	0.198618	-2.27506	0.0229021	0.0400031	178.207	-0.276863	0.197743	-1.40011	0.161479	0.220076	178.207	0.175006	0.201868	0.866936	0.385977	0.891248	178.207	1.7586	0.20086	8.75535	2.03e-18	1.18e-17	178.207	1.56407	0.201957	7.74457	9.59e-15	4.42e-14	178.207	-0.194529	0.18254	-1.06567	0.286571	0.998728	pdef	(1 of 1) PTHR10459//PTHR10459:SF60 - DNA LIGASE // POLY [ADP-RIBOSE] POLYMERASE 1
Vigun01g141400	0.651471	-0.0467689	2.90653	-0.016091	0.987162	0.99301	0.651471	-0.23761	2.90653	-0.0817501	0.934845	0.953239	0.651471	-0.190841	2.90656	-0.0656586	0.94765	NA	0.651471	1.39797	2.8505	0.490431	0.623829	NA	0.651471	0.786669	2.89756	0.271493	0.786012	0.834202	0.651471	-0.611304	2.84131	-0.215149	0.829651	NA	0.651471	0.0605911	2.90646	0.020847	0.983368	0.990024	0.651471	0.0693625	2.90646	0.0238649	0.98096	0.987363	0.651471	0.00877135	2.90653	0.00301781	0.997592	NA	0.651471	3.83287	2.73998	1.39887	0.161853	0.214821	0.651471	3.63132	2.74632	1.32225	0.186084	0.242998	0.651471	-0.201544	2.56942	-0.0784395	0.937478	0.998728	pdef	(1 of 2) PTHR31529//PTHR31529:SF2 - FAMILY NOT NAMED // LOB DOMAIN-CONTAINING PROTEIN 17-RELATED
Vigun01g141500	415	0.759728	0.158191	4.80259	1.57e-06	8.28e-06	415	1.03806	0.155968	6.65563	2.82e-11	2.09e-10	415	0.278334	0.149978	1.85583	0.0634778	0.468905	415	2.02178	0.149132	13.557	7.2e-42	5.94e-40	415	2.11203	0.148897	14.1845	1.14e-45	4.29e-44	415	0.0902543	0.138869	0.649923	0.515742	0.692999	415	1.50618	0.151866	9.91779	3.48e-23	4.02e-22	415	1.6058	0.151868	10.5736	3.95e-26	4.17e-25	415	0.0996207	0.144439	0.68971	0.490377	0.923375	415	2.17795	0.153701	14.17	1.4e-45	3.3e-44	415	2.09421	0.154122	13.588	4.72e-42	8.92e-41	415	-0.0837433	0.139432	-0.600604	0.548104	0.998728	pdef	(1 of 1) PF07681 - DoxX (DoxX)
Vigun01g141600	149.438	-0.573828	0.226221	-2.53658	0.011194	0.0261198	149.438	-0.720948	0.225634	-3.19521	0.00139728	0.00360249	149.438	-0.14712	0.230857	-0.637277	0.523944	0.854912	149.438	-1.32861	0.209235	-6.34983	2.16e-10	1.14e-09	149.438	-1.54066	0.209905	-7.33981	2.14e-13	1.05e-12	149.438	-0.212054	0.213146	-0.99488	0.319794	0.517478	149.438	-0.815984	0.211012	-3.86701	0.000110178	0.00027771	149.438	-1.25391	0.215211	-5.82641	5.66e-09	1.98e-08	149.438	-0.437925	0.219653	-1.99371	0.0461839	0.526344	149.438	-0.0969872	0.20923	-0.463544	0.642974	0.709881	149.438	-0.477567	0.211692	-2.25594	0.0240741	0.0376706	149.438	-0.380579	0.207564	-1.83355	0.0667202	0.924794	pdef	(1 of 4) PTHR13902//PTHR13902:SF55 - SERINE/THREONINE-PROTEIN KINASE WNK WITH NO LYSINE -RELATED // TRANSCRIPTION FACTOR EMB1444-RELATED
Vigun01g141700	3.29664	-0.115038	0.994635	-0.115659	0.907923	0.944837	3.29664	0.103151	0.955759	0.107925	0.914055	0.939932	3.29664	0.218189	0.962954	0.226583	0.820748	0.958765	3.29664	-0.978395	0.837677	-1.16799	0.242812	0.324461	3.29664	-0.511262	0.802205	-0.637321	0.523916	0.603599	3.29664	0.467133	0.827955	0.564201	0.572617	NA	3.29664	-0.722086	0.8355	-0.864255	0.387448	0.482558	3.29664	-1.48579	0.911145	-1.63068	0.102957	0.147597	3.29664	-0.763704	0.955436	-0.799325	0.424102	0.905424	3.29664	0.389835	0.764921	0.509641	0.610303	0.680295	3.29664	-0.821819	0.824572	-0.996662	0.318929	0.390485	3.29664	-1.21165	0.768441	-1.57677	0.114849	0.998728	NA	NA
Vigun01g141900	581.068	0.0900235	0.099612	0.903742	0.366132	0.48747	581.068	0.261425	0.0983747	2.65744	0.00787368	0.0172076	581.068	0.171401	0.0978551	1.75158	0.0798458	0.492795	581.068	-0.00487804	0.0999754	-0.0487924	0.961085	0.97176	581.068	0.174258	0.0991517	1.75749	0.0788343	0.115344	581.068	0.179136	0.0967117	1.85227	0.0639869	0.180457	581.068	-0.177235	0.0969488	-1.82813	0.0675294	0.105741	581.068	-0.0774521	0.0969103	-0.799214	0.424166	0.50624	581.068	0.0997834	0.0976965	1.02136	0.307084	0.855958	581.068	-0.483176	0.096456	-5.0093	5.46e-07	1.47e-06	581.068	-0.405061	0.0968356	-4.18297	2.88e-05	6.56e-05	581.068	0.0781158	0.095313	0.819572	0.41246	0.998728	pdef	(1 of 2) K17907 - autophagy-related protein 9 (ATG9)
Vigun01g142100	1.36102	1.30504	1.85809	0.702357	0.482457	0.601187	1.36102	1.22132	1.8642	0.655146	0.512374	0.613409	1.36102	-0.0837238	1.85031	-0.0452484	0.963909	NA	1.36102	3.19731	1.63388	1.95688	0.0503618	0.0828651	1.36102	-0.685749	1.87193	-0.366332	0.714117	0.774179	1.36102	-3.88306	1.63388	-2.37658	0.0174738	NA	1.36102	4.08216	1.625	2.5121	0.0120016	0.0222038	1.36102	3.24171	1.67126	1.93968	0.0524187	0.0802696	1.36102	-0.840447	1.38916	-0.605006	0.545175	0.933541	1.36102	4.56007	1.58869	2.87033	0.0041005	0.00726073	1.36102	3.28499	1.62316	2.02382	0.0429883	0.0643506	1.36102	-1.27508	1.28628	-0.991293	0.321543	0.998728	pdef	(1 of 5) PTHR31190:SF26 - ETHYLENE-RESPONSIVE TRANSCRIPTION FACTOR ERF096
Vigun01g142400	1.33436	2.35679	1.19455	1.97296	0.0484996	0.0926954	1.33436	2.06433	1.19823	1.72281	0.084922	0.13883	1.33436	-0.292466	0.94078	-0.310876	0.755895	NA	1.33436	1.80897	1.48125	1.22124	0.221994	0.3006	1.33436	1.33707	1.53398	0.871636	0.383407	0.464776	1.33436	-0.471902	1.35955	-0.347101	0.728515	NA	1.33436	2.43554	1.48291	1.64241	0.100505	0.150701	1.33436	3.61916	1.38021	2.62217	0.00873709	0.0153517	1.33436	1.18361	1.18544	0.998458	0.318057	0.86243	1.33436	-0.97303	1.60361	-0.606776	0.543999	0.619239	1.33436	-0.102459	1.49311	-0.0686215	0.945291	0.961433	1.33436	0.870571	1.50836	0.577163	0.563829	0.998728	pdef	(1 of 192) PF00847 - AP2 domain (AP2)
Vigun01g142500	60.4603	0.841115	0.43669	1.92611	0.0540901	0.10171	60.4603	0.228009	0.442337	0.515465	0.606228	0.696979	60.4603	-0.613106	0.427861	-1.43295	0.151871	0.595212	60.4603	4.1151	0.649113	6.33956	2.3e-10	1.22e-09	60.4603	4.21641	0.648065	6.50615	7.71e-11	3.12e-10	60.4603	0.101316	0.409178	0.247609	0.804437	0.892975	60.4603	2.4906	0.521907	4.77213	1.82e-06	5.7e-06	60.4603	2.79338	0.519326	5.37886	7.5e-08	2.37e-07	60.4603	0.302779	0.430018	0.704107	0.481366	0.921503	60.4603	4.45163	0.468912	9.49353	2.23e-21	1.53e-20	60.4603	4.54814	0.469077	9.69593	3.14e-22	2.21e-21	60.4603	0.0965065	0.389192	0.247967	0.80416	0.998728	pdef	(1 of 12) K14516 - ethylene-responsive transcription factor 1 (ERF1)
Vigun01g142600	1830.25	-1.10263	0.302521	-3.6448	0.000267604	0.000931222	1830.25	-1.23407	0.302475	-4.0799	4.51e-05	0.000152748	1830.25	-0.13144	0.302956	-0.433859	0.664391	0.912943	1830.25	1.4957	0.302754	4.94033	7.8e-07	2.8e-06	1830.25	1.73164	0.302692	5.72081	1.06e-08	3.61e-08	1830.25	0.235939	0.301691	0.782056	0.434182	0.625692	1830.25	0.546495	0.302833	1.80461	0.0711355	0.110823	1830.25	0.704345	0.302813	2.326	0.0200183	0.0331616	1830.25	0.15785	0.30255	0.521731	0.601858	0.946234	1830.25	0.605406	0.302004	2.00463	0.0450031	0.0672225	1830.25	0.583911	0.302044	1.9332	0.0532114	0.0782787	1830.25	-0.0214943	0.301613	-0.0712644	0.943187	0.998728	pdef	(1 of 7) 3.6.3.27 - Phosphate-transporting ATPase / ABC phosphate transporter
Vigun01g142700	1446.35	0.513291	0.209691	2.44785	0.0143712	0.0325189	1446.35	0.228184	0.209732	1.08798	0.276605	0.3752	1446.35	-0.285107	0.209394	-1.36158	0.17333	0.621916	1446.35	-0.0767531	0.210087	-0.365339	0.714858	0.780333	1446.35	-0.461669	0.210279	-2.19551	0.0281272	0.0450707	1446.35	-0.384916	0.209867	-1.83409	0.0666399	0.185531	1446.35	0.619781	0.209997	2.95138	0.00316352	0.00647254	1446.35	0.854655	0.209929	4.07116	4.68e-05	0.000110821	1446.35	0.234874	0.209546	1.12087	0.262343	0.833478	1446.35	-0.0292777	0.209582	-0.139696	0.8889	0.914103	1446.35	-0.147617	0.209736	-0.703824	0.481543	0.555618	1446.35	-0.11834	0.209183	-0.565723	0.571582	0.998728	pdef	(1 of 1) PTHR11913//PTHR11913:SF21 - COFILIN-RELATED // SUBFAMILY NOT NAMED
Vigun01g142800	282.173	0.0247626	0.107953	0.229383	0.818571	0.876082	282.173	-0.0737682	0.107277	-0.687641	0.491679	0.594037	282.173	-0.0985308	0.106764	-0.922883	0.356068	0.765288	282.173	-0.170519	0.104843	-1.62642	0.10386	0.15618	282.173	-0.41131	0.105667	-3.8925	9.92e-05	0.000226816	282.173	-0.240791	0.102897	-2.34012	0.0192776	0.0790271	282.173	-0.311467	0.101767	-3.06058	0.0022091	0.00462831	282.173	-0.259927	0.101808	-2.55312	0.0106762	0.0185053	282.173	0.0515395	0.103924	0.495932	0.619942	0.951935	282.173	-0.348229	0.102639	-3.39274	0.000691962	0.00136315	282.173	-0.326871	0.103647	-3.1537	0.00161217	0.00301055	282.173	0.0213584	0.099844	0.213917	0.830611	0.998728	pdef	(1 of 7) KOG4249 - Uncharacterized conserved protein
Vigun01g142900	48.3728	3.27162	0.810309	4.0375	5.4e-05	0.000217754	48.3728	3.54613	0.801424	4.42478	9.65e-06	3.64e-05	48.3728	0.274509	0.419857	0.653817	0.51323	0.849277	48.3728	6.73971	1.01606	6.63321	3.28e-11	1.89e-10	48.3728	6.82332	1.01566	6.71808	1.84e-11	7.83e-11	48.3728	0.0836154	0.314387	0.265963	0.790268	0.884131	48.3728	5.87998	0.888659	6.61669	3.67e-11	1.82e-10	48.3728	7.52257	0.884045	8.50925	1.75e-17	1.12e-16	48.3728	1.64259	0.321484	5.10939	3.23e-07	0.000156175	48.3728	8.15118	1.0631	7.66734	1.76e-14	8.07e-14	48.3728	8.07293	1.06344	7.59132	3.17e-14	1.42e-13	48.3728	-0.0782503	0.305417	-0.256208	0.79779	0.998728	pdef	(1 of 2) PTHR10641//PTHR10641:SF523 - MYB-LIKE DNA-BINDING PROTEIN MYB // SUBFAMILY NOT NAMED
Vigun01g143000	175.539	1.6426	0.317314	5.17658	2.26e-07	1.37e-06	175.539	1.31464	0.317582	4.13953	3.48e-05	0.000120287	175.539	-0.327959	0.310928	-1.05478	0.291528	0.724092	175.539	0.253925	0.317676	0.799321	0.424104	0.516792	175.539	-0.305023	0.319371	-0.955076	0.339539	0.419583	175.539	-0.558949	0.315576	-1.7712	0.0765275	0.205105	175.539	1.53463	0.318395	4.81991	1.44e-06	4.55e-06	175.539	1.63781	0.318418	5.1436	2.7e-07	8.11e-07	175.539	0.10318	0.312049	0.330653	0.740907	0.96784	175.539	-0.887702	0.315401	-2.81452	0.00488502	0.00853978	175.539	-0.748406	0.315726	-2.37043	0.0177673	0.0284067	175.539	0.139296	0.315282	0.441815	0.658623	0.998728	pdef	(1 of 35) PF05553 - Cotton fibre expressed protein (DUF761)
Vigun01g143100	27.5868	-0.363879	0.367273	-0.990758	0.321804	0.441514	27.5868	-0.868124	0.38092	-2.27902	0.0226661	0.0440205	27.5868	-0.504245	0.391534	-1.28787	0.197792	0.646211	27.5868	0.288356	0.309178	0.932655	0.350998	0.441921	27.5868	-0.394042	0.319223	-1.23438	0.217063	0.284219	27.5868	-0.682398	0.302098	-2.25886	0.0238921	0.091215	27.5868	-1.91204	0.30439	-6.28155	3.35e-10	1.53e-09	27.5868	-2.11267	0.31135	-6.78551	1.16e-11	5.03e-11	27.5868	-0.200625	0.341448	-0.58757	0.556821	0.937212	27.5868	-0.251736	0.309673	-0.812908	0.416271	0.492885	27.5868	-0.175477	0.312055	-0.562328	0.573892	0.64359	27.5868	0.0762589	0.297047	0.256723	0.797392	0.998728	NA	NA
Vigun01g143200	897.547	0.487651	0.150679	3.23635	0.00121069	0.00364004	897.547	0.506429	0.150376	3.36775	0.000757845	0.00206286	897.547	0.0187785	0.149443	0.125657	0.900004	0.978447	897.547	0.310406	0.150944	2.05644	0.0397403	0.0672572	897.547	0.251523	0.150888	1.66695	0.0955235	0.137262	897.547	-0.0588829	0.149189	-0.394686	0.693075	0.822506	897.547	0.847484	0.149784	5.65804	1.53e-08	5.95e-08	897.547	1.0377	0.149701	6.93183	4.15e-12	1.87e-11	897.547	0.190219	0.148589	1.28017	0.200487	0.80213	897.547	-0.0795839	0.149272	-0.533146	0.593933	0.665649	897.547	-0.177653	0.149604	-1.18749	0.235035	0.299043	897.547	-0.0980692	0.14842	-0.660753	0.508771	0.998728	pdef	(1 of 1) PTHR13856//PTHR13856:SF92 - VHS DOMAIN CONTAINING PROTEIN FAMILY // SUBFAMILY NOT NAMED
Vigun01g143300	0.477495	0.0691114	2.58257	0.0267607	0.978651	0.992243	0.477495	-0.184487	2.59265	-0.0711577	0.943272	0.95872	0.477495	-0.253598	2.58181	-0.0982251	0.921754	NA	0.477495	-0.751063	2.55116	-0.294401	0.768452	NA	0.477495	-1.63412	2.56398	-0.637336	0.523906	0.603599	0.477495	-0.883055	2.58997	-0.340952	0.73314	NA	0.477495	0.0605353	2.60252	0.0232602	0.981443	0.989613	0.477495	0.069309	2.60252	0.0266315	0.978754	0.986238	0.477495	0.00877376	2.60257	0.00337119	0.99731	NA	0.477495	0.31426	2.46296	0.127595	0.89847	0.920556	0.477495	0.369037	2.47373	0.149183	0.881409	0.909087	0.477495	0.0547775	2.36353	0.0231761	0.98151	0.999123	pdef	(1 of 3) PTHR31165//PTHR31165:SF13 - FAMILY NOT NAMED // PROTEIN LIGHT-DEPENDENT SHORT HYPOCOTYLS 1-RELATED
Vigun01g143400	125.43	1.41141	0.286319	4.92949	8.24e-07	4.56e-06	125.43	1.74653	0.282524	6.18189	6.33e-10	4.1e-09	125.43	0.335121	0.260316	1.28737	0.197967	0.646231	125.43	0.519245	0.26001	1.99702	0.045823	0.0762277	125.43	0.593136	0.259203	2.28831	0.0221196	0.0361564	125.43	0.0738916	0.250736	0.294698	0.768224	0.870603	125.43	0.32436	0.249387	1.30063	0.193386	0.266737	125.43	0.47105	0.249229	1.89003	0.0587539	0.0890269	125.43	0.14669	0.248192	0.591034	0.554498	0.936186	125.43	0.816153	0.259656	3.14321	0.00167107	0.00313357	125.43	0.809078	0.260514	3.10569	0.00189834	0.00351516	125.43	-0.00707552	0.247976	-0.0285331	0.977237	0.998931	pdef	(1 of 1) K06041 - arabinose-5-phosphate isomerase (kdsD, kpsF)
Vigun01g143500	260.265	-0.243367	0.130728	-1.86163	0.062655	0.115161	260.265	-0.320183	0.129864	-2.46552	0.0136816	0.0282036	260.265	-0.0768159	0.131271	-0.58517	0.558433	0.871293	260.265	0.0870552	0.126464	0.688379	0.491214	0.581547	260.265	0.382265	0.124931	3.05981	0.00221475	0.00424556	260.265	0.29521	0.120946	2.44085	0.0146527	0.0651368	260.265	-0.238704	0.129118	-1.84873	0.0644972	0.10153	260.265	-0.12104	0.128764	-0.940013	0.347211	0.427445	260.265	0.117664	0.130764	0.899824	0.368214	0.885632	260.265	0.483679	0.126407	3.82635	0.000130055	0.000277687	260.265	0.578237	0.126825	4.55933	5.13e-06	1.25e-05	260.265	0.0945573	0.118798	0.795949	0.426062	0.998728	pdef	(1 of 2) PTHR10694//PTHR10694:SF53 - JUMONJI DOMAIN CONTAINING PROTEIN // SUBFAMILY NOT NAMED
Vigun01g143600	1.01432	0.53233	2.07982	0.25595	0.797989	0.860079	1.01432	-2.21835	2.20985	-1.00384	0.315454	0.417136	1.01432	-2.75068	2.15606	-1.27579	0.202031	NA	1.01432	-1.23861	2.17873	-0.568501	0.569695	0.656197	1.01432	-1.41079	2.18671	-0.645165	0.51882	0.598849	1.01432	-0.172178	2.26096	-0.0761526	0.939298	NA	1.01432	-2.91453	2.12779	-1.36975	0.170766	0.239477	1.01432	-2.24026	2.11143	-1.06101	0.288684	0.36492	1.01432	0.67427	2.2665	0.297494	0.766089	0.97229	1.01432	0.0853796	1.86621	0.0457503	0.963509	0.971393	1.01432	-2.89168	2.08898	-1.38425	0.166281	0.219961	1.01432	-2.97706	2.05789	-1.44666	0.147993	0.998728	pdef	(1 of 103) PF02365 - No apical meristem (NAM) protein (NAM)
Vigun01g143700	399.058	0.37188	0.194378	1.91318	0.0557247	0.104346	399.058	0.34264	0.193812	1.7679	0.077078	0.127701	399.058	-0.0292402	0.192162	-0.152165	0.879057	0.974393	399.058	0.625394	0.193371	3.23417	0.00121995	0.00280048	399.058	0.948493	0.192558	4.92576	8.4e-07	2.4e-06	399.058	0.323099	0.188169	1.71707	0.0859657	0.221747	399.058	0.0153408	0.187448	0.0818403	0.934774	0.959863	399.058	0.0316318	0.18762	0.168595	0.866115	0.899504	399.058	0.016291	0.187742	0.0867735	0.930852	0.995843	399.058	-0.0117801	0.190359	-0.0618832	0.950656	0.96094	399.058	0.0500658	0.190677	0.262568	0.792883	0.834568	399.058	0.0618459	0.188076	0.328834	0.742281	0.998728	pdef	(1 of 4) PTHR10108:SF906 - METHYLTRANSFERASE PMT1-RELATED
Vigun01g143800	868.661	-0.156674	0.172096	-0.910389	0.362618	0.483959	868.661	0.251785	0.171081	1.47173	0.141094	0.213651	868.661	0.40846	0.171315	2.38426	0.0171134	0.312939	868.661	1.1862	0.170426	6.96021	3.4e-12	2.15e-11	868.661	1.44224	0.17023	8.47226	2.41e-17	1.55e-16	868.661	0.256034	0.167992	1.52409	0.127487	0.287366	868.661	0.741538	0.172222	4.3057	1.66e-05	4.66e-05	868.661	0.730972	0.172418	4.23955	2.24e-05	5.51e-05	868.661	-0.010566	0.171133	-0.0617414	0.950769	0.997428	868.661	2.20389	0.175206	12.5789	2.76e-36	4.09e-35	868.661	2.09694	0.175425	11.9534	6.23e-33	7.47e-32	868.661	-0.106954	0.16837	-0.635231	0.525278	0.998728	pdef	(1 of 2) K12667 - oligosaccharyltransferase complex subunit delta (ribophorin II) (SWP1, RPN2)
Vigun01g143900	478.153	0.233129	0.16495	1.41333	0.157558	0.248804	478.153	0.143478	0.164489	0.872265	0.383064	0.487238	478.153	-0.0896509	0.163199	-0.549334	0.582776	0.882347	478.153	1.66911	0.158248	10.5475	5.22e-26	1.19e-24	478.153	1.32232	0.15848	8.34378	7.2e-17	4.51e-16	478.153	-0.346793	0.153544	-2.25859	0.023909	0.0912369	478.153	0.604788	0.165224	3.66041	0.00025181	0.000606075	478.153	0.761184	0.165001	4.61322	3.96e-06	1.05e-05	478.153	0.156396	0.162488	0.962511	0.335793	0.871933	478.153	2.17668	0.164368	13.2428	4.97e-40	8.88e-39	478.153	2.01732	0.16477	12.2433	1.83e-34	2.37e-33	478.153	-0.159359	0.153939	-1.0352	0.300573	0.998728	pdef	(1 of 1) K11130 - H/ACA ribonucleoprotein complex subunit 3 (NOP10, NOLA3)
Vigun01g144000	0.908802	-0.757354	1.91943	-0.394572	0.693159	0.78072	0.908802	-0.948188	1.91943	-0.493994	0.62131	0.710117	0.908802	-0.190834	1.92821	-0.0989696	0.921162	NA	0.908802	2.27516	1.70711	1.33275	0.182613	0.254917	0.908802	1.78807	1.72824	1.03462	0.300844	0.378181	0.908802	-0.487089	1.4775	-0.32967	0.741649	NA	0.908802	-0.0150463	1.88075	-0.00800018	0.993617	0.995122	0.908802	1.54772	1.72546	0.896989	0.369725	0.450462	0.908802	1.56277	1.71902	0.909102	0.363296	0.883414	0.908802	1.18261	1.67997	0.703947	0.481466	0.557808	0.908802	0.879723	1.71013	0.51442	0.606959	0.674951	0.908802	-0.302887	1.48383	-0.204125	0.838256	0.998728	pdef	(1 of 6) K08790 - serine/threonine kinase 38 [EC:2.7.11.1] (STK38, NDR)
Vigun01g144100	584.975	-0.0155617	0.130987	-0.118803	0.905432	0.942897	584.975	0.144076	0.13002	1.10811	0.267814	0.365783	584.975	0.159638	0.12995	1.22846	0.219274	0.66731	584.975	0.176402	0.13007	1.35621	0.175033	0.245928	584.975	0.519214	0.129298	4.01563	5.93e-05	0.00013927	584.975	0.342812	0.127153	2.69606	0.00701646	0.0396272	584.975	-0.0845944	0.129615	-0.652659	0.513976	0.607086	584.975	-0.00638029	0.129677	-0.0492014	0.960759	0.974404	584.975	0.0782141	0.130107	0.601151	0.547739	0.933541	584.975	0.518681	0.130403	3.97753	6.96e-05	0.000152926	584.975	0.585431	0.130653	4.48081	7.44e-06	1.79e-05	584.975	0.06675	0.126624	0.527153	0.598088	0.998728	pdef	(1 of 2) PTHR11909//PTHR11909:SF178 - CASEIN KINASE-RELATED // CASEIN KINASE 1-LIKE PROTEIN 8
Vigun01g144200	834.698	0.505088	0.116283	4.34363	1.4e-05	6.32e-05	834.698	0.586233	0.115889	5.05856	4.22e-07	1.93e-06	834.698	0.0811453	0.114881	0.706344	0.479974	0.834446	834.698	-0.885814	0.116854	-7.58053	3.44e-14	2.67e-13	834.698	-1.27365	0.117561	-10.834	2.38e-27	2.88e-26	834.698	-0.387837	0.118101	-3.28395	0.00102363	0.0105232	834.698	0.327567	0.115855	2.82739	0.00469294	0.00931289	834.698	0.278191	0.116113	2.39585	0.0165817	0.0278764	834.698	-0.0493762	0.115695	-0.426777	0.669542	0.957874	834.698	-1.10129	0.1187	-9.27793	1.73e-20	1.13e-19	834.698	-1.04682	0.119202	-8.7819	1.61e-18	9.23e-18	834.698	0.0544717	0.119456	0.455998	0.648392	0.998728	pdef	(1 of 1) K12192 - charged multivesicular body protein 2B (CHMP2B)
Vigun01g144500	196.728	-0.4745	0.147742	-3.21167	0.00131966	0.00393052	196.728	-0.585449	0.147094	-3.9801	6.89e-05	0.000225777	196.728	-0.110949	0.149959	-0.739859	0.459385	0.825069	196.728	-0.607464	0.146337	-4.15112	3.31e-05	9.62e-05	196.728	-0.33349	0.14425	-2.3119	0.0207832	0.0341496	196.728	0.273974	0.144255	1.89924	0.057533	0.16824	196.728	-0.152187	0.147884	-1.0291	0.303432	0.39297	196.728	-0.511669	0.151339	-3.38093	0.000722402	0.00148955	196.728	-0.359481	0.152811	-2.35245	0.01865	0.368735	196.728	-0.323898	0.145053	-2.23297	0.025551	0.039927	196.728	-0.389238	0.146511	-2.65671	0.00789082	0.0133281	196.728	-0.0653395	0.142591	-0.458231	0.646786	0.998728	pdef	(1 of 2) K05941 - glutathione gamma-glutamylcysteinyltransferase (E2.3.2.15)
Vigun01g144600	221.799	-0.610756	0.208158	-2.9341	0.00334522	0.00901684	221.799	-0.295417	0.204217	-1.44658	0.148014	0.222681	221.799	0.315339	0.208502	1.5124	0.130432	0.567636	221.799	-0.00399337	0.192498	-0.020745	0.983449	0.987917	221.799	0.185198	0.191971	0.964718	0.334686	0.414462	221.799	0.189192	0.190431	0.993491	0.320471	0.518109	221.799	-0.124676	0.20467	-0.609159	0.542419	0.633212	221.799	-0.119866	0.205252	-0.583994	0.559224	0.637061	221.799	0.00481071	0.206549	0.0232909	0.981418	0.999173	221.799	1.4224	0.209025	6.80493	1.01e-11	3.88e-11	221.799	1.46352	0.209515	6.98527	2.84e-12	1.12e-11	221.799	0.0411168	0.193478	0.212514	0.831706	0.998728	pdef	(1 of 5) 1.1.3.20 - Long-chain-alcohol oxidase
Vigun01g144700	1.51036	2.32946	1.48638	1.56721	0.117065	0.194696	1.51036	2.47313	1.44848	1.7074	0.0877474	0.142705	1.51036	0.143671	1.26517	0.113559	0.909587	NA	1.51036	1.26142	1.23156	1.02424	0.305721	0.393591	1.51036	0.927041	1.24558	0.744266	0.456716	0.538284	1.51036	-0.334377	1.02638	-0.325782	0.744589	NA	1.51036	-3.48328	1.34673	-2.58646	0.00969666	0.0182375	1.51036	-0.811272	1.02389	-0.792346	0.428159	0.51055	1.51036	2.672	1.39335	1.91769	0.0551506	0.563842	1.51036	-0.681206	1.13657	-0.59935	0.54894	0.624185	1.51036	-0.0247155	1.10221	-0.0224237	0.98211	0.988081	1.51036	0.65649	1.06964	0.613751	0.53938	0.998728	pdef	(1 of 2) PTHR34657//PTHR34657:SF2 - FAMILY NOT NAMED // F21M11.6 PROTEIN-RELATED
Vigun01g144800	296.085	-0.272908	0.133598	-2.04276	0.0410766	0.0805539	296.085	-0.282657	0.132487	-2.13347	0.0328862	0.0610258	296.085	-0.00974916	0.133832	-0.0728464	0.941928	0.985691	296.085	-0.532222	0.133382	-3.99022	6.6e-05	0.000184193	296.085	-0.348177	0.131931	-2.63909	0.00831294	0.0146146	296.085	0.184046	0.131502	1.39957	0.161643	0.335286	296.085	-0.767783	0.130456	-5.88537	3.97e-09	1.63e-08	296.085	-0.792294	0.131082	-6.04427	1.5e-09	5.53e-09	296.085	-0.0245105	0.134958	-0.181616	0.855884	0.988044	296.085	-1.32638	0.126551	-10.481	1.06e-25	9.05e-25	296.085	-1.24643	0.127169	-9.8014	1.11e-22	7.99e-22	296.085	0.0799473	0.128317	0.623045	0.533255	0.998728	pdef	(1 of 2) PTHR23083//PTHR23083:SF446 - TETRATRICOPEPTIDE REPEAT PROTEIN, TPR // SUBFAMILY NOT NAMED
Vigun01g144900	265.865	0.0884315	0.223709	0.395297	0.692624	0.780397	265.865	-0.334401	0.224692	-1.48827	0.136681	0.207858	265.865	-0.422833	0.224148	-1.8864	0.0592407	0.457714	265.865	0.322531	0.218101	1.47882	0.13919	0.201677	265.865	-0.562051	0.219847	-2.55655	0.0105715	0.0182785	265.865	-0.884582	0.217607	-4.06505	4.8e-05	0.00112552	265.865	-0.492762	0.221913	-2.22052	0.0263835	0.0454554	265.865	-0.409285	0.221995	-1.84366	0.0652324	0.0978933	265.865	0.0834773	0.224103	0.372496	0.709524	0.963085	265.865	0.275606	0.21917	1.2575	0.208572	0.269438	265.865	0.0097516	0.220137	0.0442978	0.964667	0.977264	265.865	-0.265855	0.216726	-1.22669	0.21994	0.998728	pdef	(1 of 1) PTHR10980//PTHR10980:SF16 - RHO GDP-DISSOCIATION INHIBITOR // SUBFAMILY NOT NAMED
Vigun01g145000	122.143	0.166934	0.143871	1.1603	0.245925	0.356067	122.143	0.263378	0.140941	1.8687	0.0616641	0.105315	122.143	0.0964437	0.138336	0.69717	0.485696	0.836001	122.143	-0.519105	0.140547	-3.69347	0.000221216	0.000572187	122.143	-0.146724	0.136143	-1.07772	0.281159	0.356555	122.143	0.372381	0.135336	2.75152	0.00593188	0.0352811	122.143	-0.384816	0.13815	-2.78549	0.00534469	0.0105125	122.143	-0.240849	0.136888	-1.75946	0.0784998	0.115826	122.143	0.143967	0.141458	1.01774	0.308801	0.856649	122.143	-0.747838	0.143312	-5.21825	1.81e-07	5.05e-07	122.143	-0.603052	0.14419	-4.18235	2.89e-05	6.57e-05	122.143	0.144786	0.14132	1.02453	0.305587	0.998728	pdef	(1 of 1) PTHR11440//PTHR11440:SF7 - LECITHIN-CHOLESTEROL ACYLTRANSFERASE-RELATED // PHOSPHOLIPID--STEROL O-ACYLTRANSFERASE
Vigun01g145100	868.067	-0.563859	0.142248	-3.9639	7.37e-05	0.000289717	868.067	-0.731902	0.142169	-5.14812	2.63e-07	1.24e-06	868.067	-0.168044	0.143186	-1.17361	0.240553	0.685179	868.067	-0.457739	0.138982	-3.2935	0.000989472	0.0023047	868.067	-0.469222	0.138911	-3.37787	0.000730506	0.00149778	868.067	-0.0114826	0.138767	-0.0827476	0.934052	0.967136	868.067	-0.00612929	0.144596	-0.0423892	0.966188	0.984839	868.067	-0.137698	0.145297	-0.947699	0.343283	0.423356	868.067	-0.131568	0.145538	-0.904016	0.365987	0.885176	868.067	0.996203	0.143392	6.94741	3.72e-12	1.47e-11	868.067	1.02102	0.143596	7.1104	1.16e-12	4.69e-12	868.067	0.0248208	0.139493	0.177936	0.858773	0.998728	pdef	(1 of 2) K10683 - BRCA1-associated RING domain protein 1 [EC:6.3.2.19] (BARD1)
Vigun01g145400	7.04267	1.05807	0.781698	1.35355	0.17588	0.27233	7.04267	0.823964	0.783659	1.05143	0.293061	0.393235	7.04267	-0.234104	0.701353	-0.33379	0.738538	0.937368	7.04267	1.32183	0.714897	1.84898	0.0644603	0.102936	7.04267	0.71778	0.729309	0.984192	0.325021	0.404106	7.04267	-0.604051	0.629256	-0.959944	0.337083	0.534362	7.04267	-1.14152	0.642331	-1.77715	0.0755435	0.117028	7.04267	-1.22273	0.6487	-1.88489	0.0594441	0.089975	7.04267	-0.0812123	0.689157	-0.117843	0.906192	0.994691	7.04267	1.19252	0.648324	1.83939	0.0658581	0.0952003	7.04267	0.622136	0.663024	0.93833	0.348075	0.421957	7.04267	-0.570384	0.589011	-0.968376	0.332857	0.998728	NA	NA
Vigun01g145500	2.38513	-1.03167	1.12461	-0.917358	0.358955	0.480211	2.38513	0.588213	0.946181	0.62167	0.534159	0.633814	2.38513	1.61988	1.07255	1.51031	0.130964	NA	2.38513	0.480399	0.902535	0.532278	0.594534	0.677988	2.38513	-0.227258	0.932931	-0.243596	0.807544	0.851303	2.38513	-0.707658	0.868194	-0.815092	0.41502	NA	2.38513	1.09235	0.993669	1.09931	0.271634	0.358024	2.38513	0.961469	1.00385	0.95778	0.338174	0.418019	2.38513	-0.13088	0.914698	-0.143085	0.886223	0.992141	2.38513	3.27156	1.29327	2.52969	0.0114165	0.0188934	2.38513	2.60799	1.34073	1.9452	0.0517507	0.0763263	2.38513	-0.663564	0.951005	-0.69775	0.485333	0.998728	pdef	(1 of 27) PF00069//PF00560//PF08263 - Protein kinase domain (Pkinase) // Leucine Rich Repeat (LRR_1) // Leucine rich repeat N-terminal domain (LRRNT_2)
Vigun01g145700	7.65334	1.64426	0.912175	1.80257	0.071456	0.128684	7.65334	2.56052	0.863476	2.96537	0.00302322	0.00725221	7.65334	0.916264	0.619463	1.47913	0.139106	0.578609	7.65334	3.76329	0.76955	4.89025	1.01e-06	3.56e-06	7.65334	3.23859	0.774274	4.18274	2.88e-05	7.01e-05	7.65334	-0.524704	0.443035	-1.18434	0.236278	0.426983	7.65334	1.36267	0.664886	2.04948	0.0404153	0.0668096	7.65334	2.17783	0.638024	3.41339	0.000641592	0.00133155	7.65334	0.815156	0.531209	1.53453	0.124899	0.720883	7.65334	3.21498	0.938339	3.42625	0.000611982	0.00121234	7.65334	3.7613	0.934272	4.02592	5.68e-05	0.000125761	7.65334	0.546318	0.463767	1.178	0.238797	0.998728	pdef	(1 of 7) KOG0472//KOG1187 - Leucine-rich repeat protein // Serine/threonine protein kinase
Vigun01g145800	1.66581	3.01847	1.29182	2.3366	0.0194601	0.0423232	1.66581	3.7912	1.25255	3.02678	0.00247175	0.00604647	1.66581	0.772726	0.856336	0.902363	0.366864	NA	1.66581	-1.8799	1.34989	-1.39264	0.163729	0.232043	1.66581	-2.70759	1.37161	-1.97403	0.0483781	0.0740055	1.66581	-0.827688	1.56374	-0.529299	0.596598	NA	1.66581	3.6882	1.30087	2.83519	0.00457982	0.00910783	1.66581	4.54644	1.26305	3.59957	0.000318739	0.000686327	1.66581	0.858242	0.884992	0.969774	0.332159	0.869539	1.66581	-0.421933	1.43593	-0.293841	0.76888	0.818736	1.66581	0.538361	1.33598	0.402969	0.686971	0.746101	1.66581	0.960294	1.23748	0.77601	0.437743	0.998728	pdef	(1 of 49) PF00069//PF00560//PF08263//PF13855 - Protein kinase domain (Pkinase) // Leucine Rich Repeat (LRR_1) // Leucine rich repeat N-terminal domain (LRRNT_2) // Leucine rich repeat (LRR_8)
Vigun01g145900	543.925	-0.115635	0.10527	-1.09846	0.272004	0.386393	543.925	-0.00951262	0.104266	-0.0912339	0.927307	0.948168	543.925	0.106122	0.104536	1.01517	0.310024	0.736465	543.925	-0.363987	0.105814	-3.43989	0.000581943	0.00140857	543.925	-0.273022	0.105203	-2.5952	0.00945352	0.0164699	543.925	0.0909648	0.10429	0.872231	0.383082	0.578726	543.925	-0.00722869	0.103596	-0.0697777	0.944371	0.967199	543.925	0.109615	0.103524	1.05884	0.289674	0.366043	543.925	0.116844	0.103783	1.12585	0.260229	0.832914	543.925	-0.77583	0.104704	-7.40972	1.27e-13	5.52e-13	543.925	-0.709931	0.105228	-6.74661	1.51e-11	5.67e-11	543.925	0.0658997	0.104472	0.63079	0.528178	0.998728	pdef	(1 of 18) PF00249//PF14379 - Myb-like DNA-binding domain (Myb_DNA-binding) // MYB-CC type transfactor, LHEQLE motif (Myb_CC_LHEQLE)
Vigun01g146000	270.663	-0.916387	0.268766	-3.40961	0.000650553	0.0020735	270.663	-1.33649	0.26975	-4.95455	7.25e-07	3.21e-06	270.663	-0.420104	0.272494	-1.5417	0.123147	0.557075	270.663	-2.01085	0.265981	-7.56012	4.03e-14	3.1e-13	270.663	-3.44464	0.273189	-12.609	1.88e-36	4.05e-35	270.663	-1.43379	0.276072	-5.19355	2.06e-07	1.4e-05	270.663	-2.01474	0.26553	-7.58761	3.26e-14	2.07e-13	270.663	-1.95334	0.265695	-7.35183	1.96e-13	9.61e-13	270.663	0.0613937	0.269536	0.227776	0.819821	0.980482	270.663	-2.45072	0.278042	-8.81424	1.21e-18	7.11e-18	270.663	-2.54466	0.281322	-9.04536	1.49e-19	9.09e-19	270.663	-0.0939312	0.289506	-0.324453	0.745595	0.998728	pdef	(1 of 1) PTHR31284:SF15 - HAD SUPERFAMILY, SUBFAMILY IIIB ACID PHOSPHATASE
Vigun01g146100	27.4165	2.42933	0.588816	4.12579	3.69e-05	0.000153953	27.4165	2.53995	0.583662	4.35175	1.35e-05	4.99e-05	27.4165	0.110619	0.445035	0.248561	0.8037	0.953488	27.4165	-0.14028	0.534289	-0.262555	0.792894	0.84296	27.4165	-0.0593896	0.527562	-0.112574	0.910369	0.935415	27.4165	0.0808906	0.50636	0.159749	0.873079	0.934176	27.4165	-0.311227	0.39442	-0.789075	0.430068	0.525918	27.4165	-0.203933	0.394395	-0.517079	0.605101	0.679388	27.4165	0.107294	0.396873	0.270349	0.786892	0.975617	27.4165	-2.12463	0.517556	-4.10512	4.04e-05	9.1e-05	27.4165	-0.608547	0.465306	-1.30784	0.190927	0.248638	27.4165	1.51608	0.513455	2.95271	0.00314996	0.295426	NA	NA
Vigun01g146200	4017.14	0.257082	0.226328	1.13588	0.256006	0.367821	4017.14	0.0828878	0.226318	0.366246	0.714182	0.788942	4017.14	-0.174194	0.226211	-0.770052	0.441269	0.815967	4017.14	1.244	0.225795	5.50942	3.6e-08	1.49e-07	4017.14	0.895026	0.225816	3.96352	7.39e-05	0.000171387	4017.14	-0.348974	0.225516	-1.54745	0.121755	0.279421	4017.14	0.814398	0.226603	3.59395	0.000325707	0.000772471	4017.14	0.900322	0.226614	3.97294	7.1e-05	0.000164777	4017.14	0.0859245	0.226286	0.379717	0.704156	0.961918	4017.14	2.44276	0.226579	10.7811	4.23e-27	3.93e-26	4017.14	2.25015	0.226616	9.92935	3.1e-23	2.31e-22	4017.14	-0.192612	0.225526	-0.854057	0.393074	0.998728	pdef	(1 of 2) K02894 - large subunit ribosomal protein L23e (RP-L23e, RPL23)
Vigun01g146300	183.199	-0.204319	0.135007	-1.5134	0.130179	0.212681	183.199	-0.24363	0.13349	-1.82508	0.0679883	0.114537	183.199	-0.0393109	0.135057	-0.291069	0.770999	0.944397	183.199	0.442015	0.124253	3.55738	0.000374574	0.000935313	183.199	0.618895	0.12313	5.02637	5e-07	1.46e-06	183.199	0.17688	0.11617	1.5226	0.127858	0.287825	183.199	-0.111363	0.139081	-0.8007	0.423305	0.519324	183.199	-0.204826	0.14048	-1.45804	0.144828	0.19974	183.199	-0.0934638	0.142331	-0.656664	0.511397	0.927662	183.199	1.20004	0.137246	8.7437	2.26e-18	1.31e-17	183.199	1.15998	0.138336	8.38522	5.06e-17	2.67e-16	183.199	-0.0400592	0.11776	-0.340176	0.733724	0.998728	pdef	(1 of 1) PTHR22884//PTHR22884:SF366 - SET DOMAIN PROTEINS // SUBFAMILY NOT NAMED
Vigun01g146400	66.1102	1.90734	0.317696	6.00367	1.93e-09	1.52e-08	66.1102	2.14456	0.313329	6.84443	7.68e-12	6.03e-11	66.1102	0.23722	0.260651	0.910107	0.362766	0.769197	66.1102	1.90106	0.279681	6.79724	1.07e-11	6.46e-11	66.1102	1.6454	0.280558	5.86473	4.5e-09	1.58e-08	66.1102	-0.255662	0.242306	-1.05512	0.291371	0.488173	66.1102	2.47649	0.280225	8.83751	9.79e-19	8.61e-18	66.1102	2.54401	0.28038	9.07342	1.15e-19	8.51e-19	66.1102	0.0675194	0.242681	0.278223	0.780841	0.973547	66.1102	2.40109	0.311663	7.70412	1.32e-14	6.11e-14	66.1102	2.11963	0.314471	6.7403	1.58e-11	5.91e-11	66.1102	-0.281458	0.244104	-1.15302	0.248901	0.998728	pdef	(1 of 2) PTHR32080//PTHR32080:SF9 - FAMILY NOT NAMED // CYSTEINE-RICH REPEAT SECRETORY PROTEIN 56
Vigun01g146500	1431.22	-0.211164	0.136529	-1.54666	0.121945	0.201532	1431.22	-0.10861	0.136154	-0.797699	0.425045	0.529437	1431.22	0.102555	0.136377	0.751995	0.452054	0.822311	1431.22	0.211407	0.136554	1.54816	0.121584	0.17933	1431.22	0.531029	0.136214	3.89849	9.68e-05	0.000221634	1431.22	0.319622	0.135161	2.36475	0.0180423	0.075429	1431.22	-0.398941	0.135501	-2.94419	0.00323797	0.00661463	1431.22	-0.322366	0.13554	-2.37838	0.0173887	0.02913	1431.22	0.0765745	0.135988	0.563097	0.573369	0.941598	1431.22	-0.643514	0.134887	-4.77075	1.84e-06	4.7e-06	1431.22	-0.638967	0.135041	-4.73167	2.23e-06	5.63e-06	1431.22	0.00454675	0.134777	0.0337353	0.973088	0.998931	pdef	(1 of 1) PTHR17204:SF5 - PRE-MRNA-PROCESSING FACTOR 39
Vigun01g146600	1381.48	0.0813115	0.0901324	0.902134	0.366985	0.488259	1381.48	0.135394	0.0896229	1.5107	0.130864	0.200321	1381.48	0.054082	0.0893501	0.605283	0.544991	0.865438	1381.48	1.26206	0.0883301	14.288	2.6e-46	2.84e-44	1381.48	1.40864	0.0881653	15.9772	1.84e-57	1.41e-55	1381.48	0.146576	0.0853489	1.71737	0.0859113	0.221686	1381.48	0.437043	0.0912744	4.78823	1.68e-06	5.28e-06	1381.48	0.493172	0.0913667	5.39772	6.75e-08	2.15e-07	1381.48	0.0561291	0.0904331	0.620669	0.534817	0.932694	1381.48	1.88849	0.0912189	20.7028	3.27e-95	8.46e-93	1381.48	1.71423	0.0915067	18.7333	2.65e-78	3.1e-76	1381.48	-0.174263	0.0855962	-2.03587	0.0417633	0.840309	pdef	(1 of 3) PTHR10693//PTHR10693:SF29 - RAS GTPASE-ACTIVATING PROTEIN-BINDING PROTEIN // GB|AAD20086.1
Vigun01g146700	10038.3	1.30182	0.231255	5.62936	1.81e-08	1.27e-07	10038.3	1.30192	0.231247	5.63002	1.8e-08	9.82e-08	10038.3	0.000105719	0.231151	0.000457357	0.999635	0.999855	10038.3	-0.400124	0.231413	-1.72905	0.0838009	0.129582	10038.3	-0.134465	0.231374	-0.581156	0.561135	0.639121	10038.3	0.26566	0.231344	1.14833	0.250832	0.443797	10038.3	1.22546	0.231332	5.29739	1.17e-07	4.17e-07	10038.3	1.36569	0.231331	5.90362	3.56e-09	1.27e-08	10038.3	0.140232	0.23122	0.60649	0.54419	0.933541	10038.3	-0.378237	0.23145	-1.63421	0.102215	0.142282	10038.3	-0.36396	0.231476	-1.57234	0.115871	0.158931	10038.3	0.0142773	0.231387	0.0617033	0.950799	0.998728	NA	NA
Vigun01g146800	176.657	0.944432	0.183323	5.15174	2.58e-07	1.55e-06	176.657	0.919894	0.182261	5.04714	4.48e-07	2.04e-06	176.657	-0.0245379	0.172892	-0.141926	0.887138	0.975935	176.657	1.63616	0.178883	9.14654	5.88e-20	7.8e-19	176.657	1.69976	0.178427	9.52639	1.63e-21	1.37e-20	176.657	0.0636075	0.162195	0.392165	0.694936	0.824073	176.657	1.35969	0.190378	7.14206	9.19e-13	5.22e-12	176.657	1.63189	0.189191	8.62562	6.37e-18	4.22e-17	176.657	0.272196	0.174565	1.55928	0.118929	0.713952	176.657	2.10359	0.190334	11.0521	2.14e-28	2.12e-27	176.657	2.03084	0.191145	10.6246	2.29e-26	1.98e-25	176.657	-0.0727478	0.162655	-0.447252	0.654693	0.998728	pdef	(1 of 1) PF08695 - Cytochrome oxidase complex assembly protein 1 (Coa1)
Vigun01g146900	178.161	2.62528	0.300572	8.73428	2.45e-18	4.02e-17	178.161	3.13792	0.298811	10.5014	8.52e-26	1.69e-24	178.161	0.512641	0.273747	1.87268	0.0611126	0.461957	178.161	1.90779	0.294498	6.47811	9.29e-11	5.1e-10	178.161	2.24028	0.29343	7.6348	2.26e-14	1.19e-13	178.161	0.33249	0.273487	1.21574	0.224083	0.413228	178.161	4.03451	0.316154	12.7612	2.7e-37	6.74e-36	178.161	4.25728	0.315945	13.4748	2.2e-41	4.7e-40	178.161	0.222766	0.272143	0.818562	0.413037	0.900507	178.161	3.56161	0.339594	10.4878	9.82e-26	8.44e-25	178.161	3.33856	0.340584	9.80244	1.1e-22	7.91e-22	178.161	-0.223056	0.273757	-0.814794	0.41519	0.998728	pdef	(1 of 76) PF01535//PF13041//PF14432 - PPR repeat (PPR) // PPR repeat family (PPR_2) // DYW family of nucleic acid deaminases (DYW_deaminase)
Vigun01g147000	0.514746	1.12197	2.07698	0.540192	0.589065	0.696727	0.514746	-1.50711	2.24396	-0.671628	0.50182	0.603523	0.514746	-2.62908	2.15447	-1.22029	0.222356	NA	0.514746	1.88664	2.19859	0.85811	0.390831	NA	0.514746	0.035585	2.31588	0.0153657	0.98774	0.992957	0.514746	-1.85105	2.19859	-0.841925	0.39983	NA	0.514746	0.0605164	2.31582	0.0261317	0.979152	0.989418	0.514746	2.11431	2.18361	0.968263	0.332913	0.412653	0.514746	2.0538	2.18365	0.940534	0.346944	NA	0.514746	-0.990879	2.31586	-0.427867	0.668748	0.732801	0.514746	-0.0456511	2.31586	-0.0197124	0.984273	0.988955	0.514746	0.945228	2.31587	0.408152	0.683162	0.998728	pdef	(1 of 50) PF00069//PF08263//PF13855 - Protein kinase domain (Pkinase) // Leucine rich repeat N-terminal domain (LRRNT_2) // Leucine rich repeat (LRR_8)
Vigun01g147100	72.2061	-1.2748	0.430417	-2.96177	0.00305873	0.00832948	72.2061	-1.71276	0.431218	-3.97191	7.13e-05	0.000233194	72.2061	-0.437959	0.433828	-1.00952	0.312724	0.738846	72.2061	-2.40758	0.467856	-5.14597	2.66e-07	1.01e-06	72.2061	-3.65251	0.505534	-7.22504	5.01e-13	2.39e-12	72.2061	-1.24493	0.52643	-2.36485	0.0180372	0.0754223	72.2061	-1.21305	0.568511	-2.13372	0.0328653	0.0554521	72.2061	-0.641074	0.540535	-1.186	0.235622	0.306132	72.2061	0.571971	0.592791	0.964879	0.334605	0.870772	72.2061	-2.72853	0.478094	-5.70709	1.15e-08	3.54e-08	72.2061	-3.52248	0.516675	-6.81759	9.26e-12	3.52e-11	72.2061	-0.79395	0.54138	-1.46653	0.142504	0.998728	pdef	(1 of 2) K08903 - photosystem II 13kDa protein (psb28)
Vigun01g147200	39.5453	-2.31049	0.295877	-7.80896	5.77e-15	7.55e-14	39.5453	-2.38076	0.294017	-8.09734	5.62e-16	6.15e-15	39.5453	-0.0702659	0.310965	-0.225961	0.821232	0.958899	39.5453	-1.35847	0.364152	-3.73052	0.000191088	0.000498475	39.5453	-1.5894	0.369167	-4.30538	1.67e-05	4.16e-05	39.5453	-0.23093	0.389753	-0.592505	0.553513	0.722466	39.5453	-1.71489	0.611661	-2.80366	0.00505255	0.00996984	39.5453	-0.926194	0.520156	-1.78061	0.0749767	0.111117	39.5453	0.788699	0.658945	1.19691	0.231341	0.819118	39.5453	-2.10623	0.337042	-6.24915	4.13e-10	1.41e-09	39.5453	-2.67092	0.366365	-7.29032	3.09e-13	1.3e-12	39.5453	-0.564692	0.386587	-1.46071	0.144095	0.998728	pdef	(1 of 1) PTHR10795//PTHR10795:SF350 - PROPROTEIN CONVERTASE SUBTILISIN/KEXIN // SUBTILISIN-LIKE PROTEASE SDD1
Vigun01g147300	16.235	0.266295	0.468611	0.568265	0.569855	0.67973	16.235	0.0429503	0.470082	0.0913677	0.9272	0.948136	16.235	-0.223345	0.454884	-0.490993	0.623431	0.898412	16.235	-1.47002	0.543429	-2.70507	0.00682891	0.0137369	16.235	-1.94109	0.5788	-3.35364	0.000797567	0.00162627	16.235	-0.471071	0.629605	-0.7482	0.45434	0.643154	16.235	-2.28671	0.37691	-6.06699	1.3e-09	5.62e-09	16.235	-2.33313	0.379604	-6.14623	7.93e-10	2.99e-09	16.235	-0.0464219	0.423296	-0.109668	0.912673	0.99495	16.235	-3.39022	0.414849	-8.17217	3.03e-16	1.55e-15	16.235	-3.6869	0.449428	-8.20355	2.33e-16	1.19e-15	16.235	-0.296681	0.507856	-0.584183	0.559097	0.998728	pdef	(1 of 5) 3.6.3.17 - Monosaccharide-transporting ATPase
Vigun01g147400	391.968	0.382533	0.130249	2.93694	0.00331464	0.00894306	391.968	0.804346	0.126978	6.33454	2.38e-10	1.62e-09	391.968	0.421813	0.123694	3.41014	0.000649298	0.0685538	391.968	1.92046	0.143548	13.3785	8.07e-41	6.19e-39	391.968	2.39829	0.141926	16.8982	4.64e-64	5.16e-62	391.968	0.477833	0.116864	4.08881	4.34e-05	0.00104676	391.968	0.923175	0.126088	7.32165	2.45e-13	1.45e-12	391.968	1.07482	0.125796	8.54411	1.3e-17	8.38e-17	391.968	0.151641	0.120506	1.25837	0.208258	0.806366	391.968	0.166072	0.113225	1.46674	0.142446	0.191639	391.968	-0.0106347	0.113883	-0.0933827	0.9256	0.944808	391.968	-0.176707	0.111317	-1.58742	0.112417	0.998728	pdef	(1 of 2) PTHR11062//PTHR11062:SF56 - EXOSTOSIN HEPARAN SULFATE GLYCOSYLTRANSFERASE -RELATED // XYLOGLUCAN GALACTOSYLTRANSFERASE KATAMARI1
Vigun01g147500	0.587726	3.50146	1.91462	1.8288	0.067429	0.122467	0.587726	2.79914	1.94088	1.4422	0.149246	0.224307	0.587726	-0.702318	1.72341	-0.407517	0.683628	NA	0.587726	-0.587964	2.11252	-0.278324	0.780764	NA	0.587726	-0.685741	2.11252	-0.324608	0.745478	0.800395	0.587726	-0.0977772	2.11252	-0.0462846	0.963083	NA	0.587726	0.761843	2.08816	0.36484	0.715231	0.783736	0.587726	-0.65199	2.11248	-0.308638	0.757597	0.810652	0.587726	-1.41383	2.08819	-0.677063	0.498366	NA	0.587726	-0.285308	2.10529	-0.135519	0.892201	0.916202	0.587726	0.92162	1.98886	0.463391	0.643084	0.707982	0.587726	1.20693	1.98121	0.609188	0.5424	0.998728	NA	NA
Vigun01g147600	373.737	0.164034	0.206605	0.793948	0.427226	0.548349	373.737	0.579267	0.204257	2.83597	0.00456861	0.0105409	373.737	0.415233	0.203233	2.04314	0.0410384	0.410746	373.737	1.75763	0.205159	8.56716	1.06e-17	1.15e-16	373.737	2.52786	0.204191	12.3799	3.36e-35	6.63e-34	373.737	0.770234	0.195118	3.94752	7.9e-05	0.00165763	373.737	0.249406	0.205936	1.21109	0.225863	0.30507	373.737	0.100774	0.20713	0.486524	0.626596	0.698704	373.737	-0.148633	0.206333	-0.720353	0.471308	0.918684	373.737	2.61852	0.207075	12.6453	1.19e-36	1.8e-35	373.737	2.63524	0.207251	12.7152	4.87e-37	7.2e-36	373.737	0.0167211	0.194225	0.0860913	0.931394	0.998728	pdef	(1 of 2) PTHR24223//PTHR24223:SF189 - FAMILY NOT NAMED // ABC TRANSPORTER C FAMILY MEMBER 5
Vigun01g147700	352.69	-1.06774	0.222072	-4.80808	1.52e-06	8.08e-06	352.69	-1.43862	0.222408	-6.46836	9.91e-11	6.99e-10	352.69	-0.370874	0.2238	-1.65717	0.0974857	0.524041	352.69	-0.627719	0.222646	-2.81936	0.00481193	0.00995155	352.69	-0.951325	0.22303	-4.26546	1.99e-05	4.94e-05	352.69	-0.323606	0.223035	-1.45092	0.146803	0.315145	352.69	-0.916986	0.237105	-3.86743	0.00010999	0.000277318	352.69	-0.817323	0.237012	-3.44844	0.00056384	0.00117787	352.69	0.0996636	0.243021	0.410102	0.681731	0.959954	352.69	-0.6472	0.232364	-2.78529	0.00534801	0.00929743	352.69	-0.480314	0.232625	-2.06475	0.0389462	0.0587724	352.69	0.166886	0.2309	0.722763	0.469825	0.998728	pdef	(1 of 2) 4.1.1.25 - Tyrosine decarboxylase / L-tyrosine carboxy-lyase
Vigun01g147800	1719.5	5.82982	0.502208	11.6084	3.74e-31	1.13e-29	1719.5	5.95333	0.502147	11.8558	2.01e-32	5.32e-31	1719.5	0.123514	0.484602	0.254876	0.798819	0.951347	1719.5	3.61928	0.496471	7.29001	3.1e-13	2.18e-12	1719.5	5.61069	0.495998	11.3119	1.15e-29	1.61e-28	1719.5	1.99141	0.484823	4.1075	4e-05	0.000986371	1719.5	7.10406	0.499729	14.2158	7.31e-46	2.69e-44	1719.5	7.13129	0.499737	14.2701	3.36e-46	8.9e-45	1719.5	0.0272253	0.484295	0.0562164	0.955169	0.997642	1719.5	4.97101	0.508385	9.77805	1.4e-22	1.02e-21	1719.5	6.0376	0.50822	11.8799	1.51e-32	1.77e-31	1719.5	1.0666	0.484651	2.20075	0.0277536	0.750094	pdef	(1 of 5) 3.6.3.17 - Monosaccharide-transporting ATPase
Vigun01g147900	446.891	2.118	0.232166	9.12276	7.32e-20	1.31e-18	446.891	2.23037	0.231907	9.61755	6.74e-22	1.08e-20	446.891	0.112375	0.227317	0.494356	0.621055	0.897715	446.891	0.396868	0.23929	1.65852	0.097212	0.147543	446.891	1.08535	0.237326	4.57324	4.8e-06	1.27e-05	446.891	0.688483	0.232537	2.96075	0.00306888	0.0226718	446.891	2.40635	0.236338	10.1818	2.39e-24	2.95e-23	446.891	2.93962	0.235868	12.463	1.19e-35	1.97e-34	446.891	0.53326	0.228291	2.33588	0.0194976	0.376948	446.891	0.45022	0.237926	1.89227	0.0584551	0.0853581	446.891	0.618205	0.238069	2.59675	0.00941118	0.0157055	446.891	0.167985	0.232098	0.72377	0.469207	0.998728	pdef	(1 of 5) 3.6.3.34 - Iron-chelate-transporting ATPase
Vigun01g148000	10.6365	-0.931775	0.520121	-1.79146	0.0732196	0.131305	10.6365	-0.95055	0.509323	-1.8663	0.0619994	0.105809	10.6365	-0.0187745	0.552795	-0.0339628	0.972907	0.993781	10.6365	-0.503052	0.44912	-1.12008	0.262678	0.346692	10.6365	0.899456	0.417621	2.15376	0.0312588	0.0495922	10.6365	1.40251	0.414428	3.3842	0.000713859	0.00821287	10.6365	0.80232	0.482853	1.66162	0.0965882	0.145475	10.6365	0.487166	0.494688	0.984794	0.324725	0.403918	10.6365	-0.315154	0.463839	-0.679447	0.496855	0.924256	10.6365	0.444027	0.524032	0.847329	0.396812	0.473144	10.6365	0.495931	0.529249	0.937047	0.348734	0.422594	10.6365	0.0519036	0.454825	0.114118	0.909144	0.998728	pdef	(1 of 5) 3.6.3.17 - Monosaccharide-transporting ATPase
Vigun01g148100	716.295	-0.0513452	0.0896719	-0.57259	0.566922	0.676876	716.295	0.154814	0.0882811	1.75365	0.0794904	0.13124	716.295	0.206159	0.0883228	2.33416	0.0195875	0.32936	716.295	0.707388	0.0877231	8.06388	7.39e-16	6.71e-15	716.295	0.909377	0.0872015	10.4285	1.84e-25	1.97e-24	716.295	0.201988	0.0830319	2.43266	0.0149885	0.0661498	716.295	0.258707	0.0882682	2.93092	0.0033796	0.00688214	716.295	0.256864	0.0885492	2.9008	0.00372212	0.00693466	716.295	-0.00184346	0.0879204	-0.0209674	0.983272	0.999173	716.295	0.766322	0.0885889	8.65031	5.14e-18	2.91e-17	716.295	0.742195	0.0890332	8.33615	7.67e-17	4.01e-16	716.295	-0.0241274	0.083267	-0.28976	0.772	0.998728	pdef	(1 of 189) PF00400 - WD domain, G-beta repeat (WD40)
Vigun01g148200	118.344	6.5428	0.825038	7.9303	2.19e-15	2.96e-14	118.344	6.45068	0.824791	7.82098	5.24e-15	5.33e-14	118.344	-0.0921189	0.405478	-0.227186	0.820279	0.958625	118.344	9.41299	1.09372	8.60642	7.54e-18	8.3e-17	118.344	10.3529	1.09332	9.4692	2.82e-21	2.33e-20	118.344	0.939881	0.395419	2.37692	0.0174577	0.0736757	118.344	4.12908	0.680528	6.06746	1.3e-09	5.61e-09	118.344	4.93532	0.675483	7.30636	2.74e-13	1.34e-12	118.344	0.806241	0.427301	1.88682	0.059184	0.576071	118.344	5.06318	0.562581	8.99991	2.26e-19	1.39e-18	118.344	5.58241	0.562186	9.92984	3.09e-23	2.3e-22	118.344	0.519234	0.397834	1.30515	0.191841	0.998728	pdef	(1 of 14) 2.7.13.3 - Histidine kinase / Protein kinase (histidine)
Vigun01g148300	0.341702	-0.0467587	3.61607	-0.0129308	0.989683	0.993671	0.341702	-0.237595	3.61607	-0.0657054	0.947612	0.961343	0.341702	-0.190836	3.61611	-0.0527739	0.957912	NA	0.341702	1.82401	3.54554	0.514451	0.606937	NA	0.341702	2.12464	3.52712	0.602373	0.546926	0.62546	0.341702	0.300635	3.45471	0.0870218	0.930654	NA	0.341702	0.0605683	3.61592	0.0167504	0.986636	0.991444	0.341702	0.0693364	3.61592	0.0191753	0.984701	0.989385	0.341702	0.00876817	3.61607	0.00242478	0.998065	NA	0.341702	2.15582	3.51507	0.613307	0.539673	0.615067	0.341702	2.20349	3.52112	0.625792	0.531451	0.60378	0.341702	0.0476709	3.41736	0.0139496	0.98887	0.9993	pdef	(1 of 53) PF00072 - Response regulator receiver domain (Response_reg)
Vigun01g148500	21.5265	-0.978898	0.353182	-2.77165	0.00557721	0.0141662	21.5265	-0.910408	0.341205	-2.66822	0.00762547	0.0167233	21.5265	0.0684895	0.375322	0.182482	0.855204	0.96814	21.5265	-0.204419	0.298932	-0.683832	0.494081	0.584198	21.5265	0.327356	0.287572	1.13835	0.254976	0.327365	21.5265	0.531776	0.277533	1.91608	0.0553547	0.163432	21.5265	-1.91998	0.349195	-5.49831	3.83e-08	1.43e-07	21.5265	-1.79461	0.339876	-5.2802	1.29e-07	3.99e-07	21.5265	0.125371	0.40049	0.313044	0.754247	0.970361	21.5265	-0.365199	0.286912	-1.27286	0.203068	0.263017	21.5265	-0.870966	0.302827	-2.87612	0.00402595	0.00712019	21.5265	-0.505767	0.289752	-1.74552	0.0808949	0.955141	pdef	(1 of 3) PTHR15288:SF4 - DENN (AEX-3) DOMAIN-CONTAINING PROTEIN
Vigun01g148600	1688.66	-0.557101	0.158019	-3.52552	0.000422653	0.0014095	1688.66	-0.64498	0.15788	-4.08526	4.4e-05	0.000149426	1688.66	-0.0878792	0.158425	-0.554704	0.579097	0.880449	1688.66	-0.994598	0.157122	-6.33009	2.45e-10	1.29e-09	1688.66	-1.30963	0.157317	-8.32482	8.45e-17	5.27e-16	1688.66	-0.315034	0.157593	-1.99904	0.0456043	0.142732	1688.66	-0.967491	0.156166	-6.19529	5.82e-10	2.6e-09	1688.66	-1.1545	0.156359	-7.38366	1.54e-13	7.65e-13	1688.66	-0.187011	0.156789	-1.19275	0.232966	0.819647	1688.66	-1.1427	0.157305	-7.26422	3.75e-13	1.59e-12	1688.66	-1.20825	0.157584	-7.66734	1.76e-14	7.99e-14	1688.66	-0.0655455	0.157693	-0.415653	0.677664	0.998728	pdef	(1 of 2) 1.2.1.1 - Transferred entry: 1.1.1.284 and 4.4.1.22
Vigun01g148700	4.85734	0.672007	1.10982	0.605511	0.544839	0.657683	4.85734	-0.834569	1.35438	-0.616199	0.537763	0.637308	4.85734	-1.50658	1.25021	-1.20506	0.22818	0.674873	4.85734	4.44527	1.0499	4.23401	2.3e-05	6.84e-05	4.85734	4.77749	1.04594	4.56767	4.93e-06	1.3e-05	4.85734	0.332223	0.433717	0.765989	0.443683	0.633578	4.85734	-0.914735	1.26018	-0.725879	0.467913	0.563293	4.85734	-1.64334	1.27158	-1.29236	0.196234	0.261219	4.85734	-0.728604	1.41996	-0.513117	0.60787	0.948432	4.85734	5.67984	1.09575	5.18353	2.18e-07	6.05e-07	4.85734	5.24241	1.1031	4.75245	2.01e-06	5.11e-06	4.85734	-0.437427	0.451611	-0.968592	0.332749	0.998728	pdef	(1 of 3) K15178 - RNA polymerase-associated protein RTF1 (RTF1)
Vigun01g148800	190.366	4.8482	0.438493	11.0565	2.04e-28	5.54e-27	190.366	4.8538	0.438168	11.0775	1.61e-28	3.61e-27	190.366	0.00560334	0.36368	0.0154073	0.987707	0.996501	190.366	3.15019	0.440328	7.15417	8.42e-13	5.68e-12	190.366	2.88953	0.440933	6.55323	5.63e-11	2.3e-10	190.366	-0.260653	0.371585	-0.701462	0.483015	0.666353	190.366	5.57846	0.414853	13.4468	3.21e-41	9.59e-40	190.366	5.94418	0.41467	14.3347	1.33e-46	3.57e-45	190.366	0.365728	0.360712	1.0139	0.310628	0.858116	190.366	2.23394	0.443593	5.03601	4.75e-07	1.28e-06	190.366	2.30069	0.444471	5.17623	2.26e-07	6.25e-07	190.366	0.0667467	0.377335	0.17689	0.859595	0.998728	pdef	(1 of 2) PTHR33271:SF3 - CUPIN DOMAIN-CONTAINING PROTEIN
Vigun01g148900	1475.01	0.0124066	0.155714	0.0796754	0.936495	0.965457	1475.01	0.306057	0.155281	1.97098	0.0487258	0.0860299	1475.01	0.29365	0.15523	1.89171	0.0585293	0.456099	1475.01	0.412797	0.156042	2.64542	0.00815894	0.0161687	1475.01	0.848049	0.155702	5.44663	5.13e-08	1.65e-07	1475.01	0.435252	0.154548	2.8163	0.00485808	0.0309599	1475.01	0.545005	0.155054	3.51493	0.000439862	0.00102408	1475.01	0.7179	0.155015	4.63116	3.64e-06	9.71e-06	1475.01	0.172896	0.154643	1.11803	0.263554	0.833478	1475.01	0.271711	0.155373	1.74876	0.0803318	0.114244	1475.01	0.281616	0.155501	1.81103	0.0701366	0.100834	1475.01	0.00990497	0.154382	0.0641587	0.948844	0.998728	pdef	(1 of 1) K17985 - activating molecule in BECN1-regulated autophagy protein 1 (AMBRA1)
Vigun01g149000	269.197	-0.388459	0.161966	-2.3984	0.016467	0.0366411	269.197	-0.462784	0.161169	-2.87142	0.00408634	0.00953758	269.197	-0.0743242	0.163223	-0.455354	0.648854	0.907268	269.197	0.322831	0.154728	2.08644	0.0369389	0.0630327	269.197	0.173219	0.154849	1.11863	0.263297	0.336981	269.197	-0.149611	0.151514	-0.98744	0.323427	0.521221	269.197	-0.165645	0.162137	-1.02164	0.306954	0.396836	269.197	-0.195996	0.162874	-1.20336	0.228838	0.298394	269.197	-0.0303509	0.164303	-0.184725	0.853445	0.987923	269.197	0.566023	0.156919	3.6071	0.000309644	0.000633684	269.197	0.546691	0.15751	3.47083	0.000518845	0.00103313	269.197	-0.0193318	0.151179	-0.127874	0.898249	0.998728	pdef	(1 of 1) K02965 - small subunit ribosomal protein S19 (RP-S19, rpsS)
Vigun01g149100	328.444	-0.214945	0.112821	-1.90517	0.0567574	0.105886	328.444	-0.38838	0.112678	-3.44682	0.000567229	0.00158116	328.444	-0.173435	0.113682	-1.52561	0.127107	0.563182	328.444	-0.355114	0.108427	-3.27514	0.0010561	0.00244926	328.444	-0.495584	0.108592	-4.56371	5.03e-06	1.33e-05	328.444	-0.14047	0.107458	-1.30721	0.191143	0.372798	328.444	-0.44444	0.11037	-4.02684	5.65e-05	0.000147936	328.444	-0.514587	0.111204	-4.62742	3.7e-06	9.88e-06	328.444	-0.0701465	0.113759	-0.616626	0.537482	0.932694	328.444	-0.453313	0.109351	-4.14549	3.39e-05	7.69e-05	328.444	-0.50366	0.110534	-4.55661	5.2e-06	1.27e-05	328.444	-0.0503469	0.107942	-0.466423	0.640913	0.998728	pdef	(1 of 3) K02926 - large subunit ribosomal protein L4 (RP-L4, MRPL4, rplD)
Vigun01g149200	265.74	0.330718	0.117479	2.81511	0.00487598	0.01257	265.74	0.351079	0.116274	3.01942	0.00253257	0.0061778	265.74	0.0203614	0.113695	0.179088	0.857869	0.968633	265.74	0.076714	0.113539	0.675664	0.499254	0.588902	265.74	0.13181	0.112892	1.16757	0.242979	0.313999	265.74	0.0550957	0.109049	0.505236	0.613393	0.767039	265.74	0.0124675	0.118134	0.105537	0.91595	0.945517	265.74	0.0386967	0.118357	0.326949	0.743707	0.798644	265.74	0.0262293	0.118752	0.220875	0.82519	0.981519	265.74	0.459295	0.119265	3.85105	0.000117613	0.000252149	265.74	0.50411	0.12002	4.20021	2.67e-05	6.1e-05	265.74	0.0448153	0.109828	0.408051	0.683236	0.998728	pdef	(1 of 189) PF00400 - WD domain, G-beta repeat (WD40)
Vigun01g149300	188.245	0.529642	0.208519	2.54001	0.0110848	0.0258913	188.245	0.580674	0.206755	2.80851	0.00497714	0.0113769	188.245	0.0510327	0.201305	0.253509	0.799875	0.95177	188.245	0.490116	0.191849	2.5547	0.0106281	0.0205939	188.245	0.707942	0.191065	3.70524	0.000211188	0.000464736	188.245	0.217826	0.186481	1.16808	0.242773	0.43425	188.245	0.244583	0.196309	1.24591	0.212799	0.289809	188.245	0.227761	0.196918	1.15663	0.247424	0.319087	188.245	-0.0168217	0.19598	-0.0858335	0.931599	0.995945	188.245	1.16349	0.202224	5.75347	8.74e-09	2.72e-08	188.245	1.18327	0.202841	5.83346	5.43e-09	1.7e-08	188.245	0.0197772	0.188519	0.104909	0.916448	0.998728	pdef	(1 of 3) PTHR27001:SF10 - RECEPTOR-LIKE SERINE/THREONINE-PROTEIN KINASE ALE2
Vigun01g149400	112.271	-0.201662	0.194688	-1.03582	0.300284	0.417689	112.271	-0.504909	0.195769	-2.5791	0.00990577	0.0211467	112.271	-0.303247	0.197252	-1.53736	0.124206	0.55831	112.271	-1.44116	0.186923	-7.70991	1.26e-14	1.02e-13	112.271	-1.55602	0.187051	-8.31873	8.89e-17	5.54e-16	112.271	-0.114867	0.1926	-0.5964	0.550908	0.720842	112.271	-0.361973	0.189488	-1.91027	0.0560985	0.0895204	112.271	-0.454402	0.191018	-2.37884	0.0173672	0.0290978	112.271	-0.0924289	0.194326	-0.475638	0.634332	0.953648	112.271	-0.58093	0.199718	-2.90876	0.00362869	0.00647501	112.271	-0.543281	0.201572	-2.69521	0.00703437	0.0119716	112.271	0.0376495	0.197088	0.191029	0.848503	0.998728	pdef	(1 of 1) 2.7.1.184 - Sulfofructose kinase
Vigun01g149500	116.793	-0.879199	0.164488	-5.34508	9.04e-08	5.81e-07	116.793	-1.03813	0.164006	-6.32982	2.45e-10	1.67e-09	116.793	-0.158931	0.172932	-0.919037	0.358076	0.766606	116.793	-0.940558	0.154957	-6.0698	1.28e-09	6.24e-09	116.793	-1.17345	0.156283	-7.50848	5.98e-14	3.07e-13	116.793	-0.232889	0.159105	-1.46374	0.143264	0.310194	116.793	-1.24483	0.159477	-7.80567	5.92e-15	3.95e-14	116.793	-1.39105	0.162036	-8.58478	9.1e-18	5.95e-17	116.793	-0.14622	0.173501	-0.842762	0.399362	0.895846	116.793	-0.885632	0.159566	-5.55027	2.85e-08	8.52e-08	116.793	-0.806851	0.161021	-5.01084	5.42e-07	1.45e-06	116.793	0.0787809	0.159939	0.492568	0.622318	0.998728	pdef	(1 of 1) PTHR10584//PTHR10584:SF180//PTHR10584:SF190 - SUGAR KINASE // SUBFAMILY NOT NAMED // RIBOKINASE-RELATED
Vigun01g149600	367.865	-0.86162	0.278269	-3.09636	0.00195914	0.00561238	367.865	-0.556808	0.277605	-2.00576	0.0448822	0.0801047	367.865	0.304812	0.278577	1.09418	0.273878	0.711168	367.865	-0.537915	0.27939	-1.92532	0.054189	0.0883049	367.865	-0.383127	0.279025	-1.37309	0.169724	0.228765	367.865	0.154788	0.278887	0.555021	0.57888	0.74185	367.865	-0.156151	0.285371	-0.547186	0.584251	0.671291	367.865	0.113488	0.284777	0.398516	0.69025	0.75475	367.865	0.269639	0.285644	0.943971	0.345185	0.874788	367.865	0.78224	0.287349	2.72226	0.0064837	0.0111393	367.865	0.54155	0.288409	1.87772	0.06042	0.0879311	367.865	-0.24069	0.281573	-0.854804	0.39266	0.998728	pdef	(1 of 5) PTHR13140//PTHR13140:SF256 - MYOSIN // MYOSIN-14-RELATED
Vigun01g149700	1.23249	1.72873	1.49279	1.15805	0.246843	0.357211	1.23249	1.47563	1.50045	0.983462	0.32538	0.427809	1.23249	-0.253099	1.308	-0.1935	0.846567	NA	1.23249	0.871664	1.64593	0.529587	0.596399	0.679768	1.23249	0.765968	1.65114	0.463904	0.642717	0.714145	1.23249	-0.105695	1.63291	-0.0647282	0.94839	NA	1.23249	3.2221	1.38619	2.32443	0.0201024	0.0354903	1.23249	4.3057	1.35118	3.18662	0.00143946	0.00285045	1.23249	1.0836	0.989114	1.09553	0.273285	0.840171	1.23249	2.42878	1.41164	1.72054	0.0853347	0.120716	1.23249	0.679681	1.64854	0.412292	0.680126	0.740601	1.23249	-1.7491	1.39338	-1.25529	0.209374	0.998728	pdef	(1 of 3) PTHR23023:SF83 - INDOLE-3-PYRUVATE MONOOXYGENASE YUCCA5-RELATED
Vigun01g149800	2169.85	-1.01364	0.208351	-4.86506	1.14e-06	6.2e-06	2169.85	-1.09114	0.208292	-5.23853	1.62e-07	7.83e-07	2169.85	-0.0775024	0.208638	-0.371469	0.710288	0.927887	2169.85	-0.422072	0.209178	-2.01776	0.0436159	0.0730035	2169.85	-0.417782	0.209116	-1.99785	0.0457327	0.0702622	2169.85	0.00428989	0.208983	0.0205275	0.983623	0.991563	2169.85	-1.2293	0.208633	-5.89215	3.81e-09	1.57e-08	2169.85	-1.44113	0.208876	-6.89944	5.22e-12	2.33e-11	2169.85	-0.211833	0.209447	-1.01139	0.31183	0.858717	2169.85	-1.56725	0.208242	-7.52612	5.23e-14	2.33e-13	2169.85	-1.60135	0.208355	-7.68569	1.52e-14	6.94e-14	2169.85	-0.0340978	0.208536	-0.16351	0.870117	0.998728	pdef	(1 of 2) PTHR21726//PTHR21726:SF36 - PHOSPHATIDYLINOSITOL N-ACETYLGLUCOSAMINYLTRANSFERASE SUBUNIT P DOWN SYNDROME CRITICAL REGION PROTEIN 5 -RELATED // SUBFAMILY NOT NAMED
Vigun01g149900	293.51	-0.297142	0.143916	-2.06469	0.0389526	0.0769349	293.51	-0.531641	0.144113	-3.68905	0.00022509	0.000676752	293.51	-0.234498	0.14541	-1.61267	0.106816	0.538999	293.51	0.178081	0.14254	1.24934	0.211541	0.288783	293.51	0.177647	0.142205	1.24924	0.211579	0.277893	293.51	-0.000433555	0.138577	-0.00312863	0.997504	0.99866	293.51	-0.755709	0.143233	-5.27608	1.32e-07	4.66e-07	293.51	-0.691428	0.143333	-4.82394	1.41e-06	3.93e-06	293.51	0.0642813	0.147216	0.436646	0.662368	0.956862	293.51	-0.245592	0.139953	-1.75482	0.0792904	0.112903	293.51	-0.243655	0.140647	-1.73238	0.0832057	0.117811	293.51	0.00193679	0.137788	0.0140563	0.988785	0.9993	pdef	(1 of 1) PTHR24106//PTHR24106:SF146 - FAMILY NOT NAMED // RNI-LIKE SUPERFAMILY PROTEIN
Vigun01g150000	936.773	-0.438127	0.191379	-2.28931	0.0220612	0.0472204	936.773	-0.359455	0.191081	-1.88116	0.0599498	0.102877	936.773	0.0786728	0.191488	0.41085	0.681183	0.91806	936.773	-0.147969	0.192812	-0.767428	0.442827	0.535064	936.773	0.232773	0.192294	1.21051	0.226083	0.294649	936.773	0.380743	0.191581	1.98737	0.0468811	0.145346	936.773	-0.54771	0.191496	-2.86016	0.00423427	0.00846956	936.773	-0.610941	0.191737	-3.18636	0.00144077	0.00285282	936.773	-0.0632315	0.192396	-0.328653	0.742418	0.96784	936.773	-0.765186	0.190898	-4.00834	6.11e-05	0.000135056	936.773	-0.820533	0.191144	-4.29276	1.76e-05	4.1e-05	936.773	-0.0553468	0.190936	-0.289871	0.771915	0.998728	pdef	(1 of 2) K16578 - CLIP-associating protein 1/2 (CLASP1_2)
Vigun01g150050	1.47577	5.5068	1.29388	4.25602	2.08e-05	9.11e-05	1.47577	4.19108	1.32093	3.17282	0.00150966	0.00386527	1.47577	-1.31572	0.874585	-1.50439	0.132481	NA	1.47577	-0.587967	1.62915	-0.360904	0.718171	0.782773	1.47577	0.035597	1.62915	0.0218501	0.982568	0.992257	1.47577	0.623564	1.62915	0.382755	0.701902	NA	1.47577	2.09024	1.51589	1.37889	0.167928	0.236067	1.47577	3.24795	1.3881	2.33985	0.0192913	0.0320607	1.47577	1.15771	1.25327	0.923748	0.355618	0.8786	1.47577	-0.990887	1.62914	-0.608226	0.543037	0.618228	1.47577	0.668567	1.61453	0.414095	0.678805	0.739581	1.47577	1.65945	1.61453	1.02782	0.304033	0.998728	pdef	(1 of 14) 2.7.13.3 - Histidine kinase / Protein kinase (histidine)
Vigun01g150100	185.824	-1.05525	0.167208	-6.311	2.77e-10	2.39e-09	185.824	-1.41907	0.168368	-8.4284	3.5e-17	4.2e-16	185.824	-0.363824	0.173139	-2.10134	0.0356114	0.392417	185.824	-1.21018	0.169276	-7.14916	8.73e-13	5.89e-12	185.824	-1.40741	0.16995	-8.28129	1.22e-16	7.52e-16	185.824	-0.197228	0.17322	-1.1386	0.254871	0.448323	185.824	-0.558997	0.17079	-3.273	0.00106412	0.00234251	185.824	-0.421406	0.170385	-2.47326	0.0133886	0.0228647	185.824	0.137591	0.174164	0.790009	0.429523	0.905662	185.824	-1.1775	0.175064	-6.72612	1.74e-11	6.58e-11	185.824	-0.960826	0.175137	-5.48613	4.11e-08	1.2e-07	185.824	0.216676	0.176442	1.22803	0.219437	0.998728	pdef	(1 of 4) PTHR12565//PTHR12565:SF86 - STEROL REGULATORY ELEMENT-BINDING PROTEIN // TRANSCRIPTION FACTOR PIF4-RELATED
Vigun01g150200	44.9781	-0.129408	0.283395	-0.456635	0.647933	0.745789	44.9781	-0.178904	0.281025	-0.636614	0.524376	0.624446	44.9781	-0.0494965	0.282458	-0.175235	0.860895	0.969755	44.9781	-0.199057	0.279865	-0.711262	0.476922	0.568219	44.9781	-0.13	0.277731	-0.468079	0.639728	0.711674	44.9781	0.0690571	0.271505	0.254349	0.799226	0.889498	44.9781	0.359156	0.283725	1.26586	0.205564	0.281189	44.9781	0.452672	0.283331	1.59768	0.110115	0.156675	44.9781	0.0935161	0.278551	0.335724	0.737079	0.96784	44.9781	-0.591879	0.27268	-2.1706	0.0299611	0.0463055	44.9781	-0.428669	0.273412	-1.56785	0.116916	0.160242	44.9781	0.16321	0.268006	0.608981	0.542537	0.998728	pdef	(1 of 37) PF12796//PF13962 - Ankyrin repeats (3 copies) (Ank_2) // Domain of unknown function (PGG)
Vigun01g150300	1766.6	0.00770769	0.104115	0.0740306	0.940986	0.968974	1766.6	0.0403646	0.103843	0.388707	0.697493	0.775044	1766.6	0.0326569	0.103786	0.314655	0.753023	0.94108	1766.6	0.564996	0.103411	5.46362	4.67e-08	1.91e-07	1766.6	0.816458	0.103213	7.91042	2.57e-15	1.46e-14	1766.6	0.251462	0.102048	2.46414	0.0137341	0.0622059	1766.6	0.338922	0.104938	3.22974	0.00123903	0.00270198	1766.6	0.466769	0.10491	4.44923	8.62e-06	2.22e-05	1766.6	0.127847	0.104519	1.22319	0.221257	0.812555	1766.6	1.06059	0.104441	10.1549	3.15e-24	2.51e-23	1766.6	1.12551	0.104532	10.7671	4.92e-27	4.41e-26	1766.6	0.0649207	0.102069	0.636045	0.524747	0.998728	pdef	(1 of 2) K03062 - 26S proteasome regulatory subunit T2 (PSMC1, RPT2)
Vigun01g150400	1.83328	2.27386	1.32302	1.71869	0.0856702	0.150042	1.83328	3.17848	1.25253	2.53764	0.0111604	0.0235056	1.83328	0.904615	0.932986	0.969592	0.33225	NA	1.83328	0.139972	1.54591	0.0905431	0.927856	0.950475	1.83328	0.0388387	1.55206	0.0250239	0.980036	0.991116	1.83328	-0.101133	1.53296	-0.0659723	0.9474	NA	1.83328	4.45274	1.22093	3.647	0.000265318	0.000636514	1.83328	4.59433	1.21928	3.76806	0.000164519	0.000366042	1.83328	0.141595	0.727055	0.194751	0.845588	0.986018	1.83328	-1.71222	1.56485	-1.09417	0.273879	0.343237	1.83328	0.555533	1.44622	0.384127	0.700884	0.757904	1.83328	2.26775	1.44623	1.56805	0.11687	0.998728	pdef	(1 of 1) PTHR34463//PTHR34463:SF1 - FAMILY NOT NAMED // GLYCINE-RICH PROTEIN LIKE
Vigun01g150500	12533.3	2.61612	0.13833	18.9121	9.06e-80	2.07e-77	12533.3	2.9164	0.138286	21.0897	9.9e-99	3.89e-96	12533.3	0.300286	0.137494	2.18399	0.0289631	0.368739	12533.3	2.82631	0.138378	20.4245	1.01e-92	1.53e-89	12533.3	3.29579	0.138347	23.8227	1.95e-125	5.43e-122	12533.3	0.469484	0.137398	3.41696	0.000633247	0.0075763	12533.3	3.99712	0.139035	28.749	9.32e-182	7.81e-178	12533.3	4.10329	0.139036	29.5124	1.99e-191	1e-187	12533.3	0.106172	0.137465	0.772361	0.439901	0.90888	12533.3	3.87686	0.139724	27.7465	1.92e-169	1.21e-165	12533.3	3.90529	0.139736	27.9476	7.05e-172	8.86e-168	12533.3	0.028436	0.137414	0.206937	0.836059	0.998728	pdef	(1 of 5) PTHR19375//PTHR19375:SF232 - HEAT SHOCK PROTEIN 70KDA // MEDIATOR OF RNA POLYMERASE II TRANSCRIPTION SUBUNIT 37E-RELATED
Vigun01g150600	7.8279	-1.85284	0.502239	-3.68916	0.000224998	0.000796301	7.8279	-1.0501	0.450487	-2.33103	0.0197517	0.0389992	7.8279	0.802739	0.523207	1.53426	0.124965	0.559429	7.8279	-1.33917	0.512456	-2.61324	0.00896882	0.0176362	7.8279	-2.5702	0.604779	-4.24982	2.14e-05	5.29e-05	7.8279	-1.23103	0.633014	-1.94472	0.0518092	0.155736	7.8279	-0.487037	0.495637	-0.982649	0.32578	0.417205	7.8279	-1.71351	0.578829	-2.96031	0.00307327	0.00580234	7.8279	-1.22648	0.597989	-2.051	0.0402666	0.50103	7.8279	-2.63776	0.686396	-3.84291	0.000121585	0.000260354	7.8279	-1.67775	0.60497	-2.77328	0.00554945	0.00960379	7.8279	0.960006	0.738192	1.30048	0.193435	0.998728	pdef	(1 of 1) PTHR30509:SF9 - F3L24.34 PROTEIN
Vigun01g150700	411.602	-0.964594	0.318357	-3.02991	0.00244626	0.00683012	411.602	-1.6766	0.320158	-5.2368	1.63e-07	7.9e-07	411.602	-0.712009	0.322169	-2.21005	0.0271018	0.360845	411.602	-1.63208	0.316018	-5.16452	2.41e-07	9.17e-07	411.602	-2.83132	0.319213	-8.86969	7.34e-19	5.2e-18	411.602	-1.19923	0.320612	-3.74046	0.000183687	0.00308183	411.602	-2.31475	0.317292	-7.29532	2.98e-13	1.75e-12	411.602	-2.58075	0.31865	-8.099	5.54e-16	3.26e-15	411.602	-0.265999	0.322348	-0.825191	0.409263	0.89849	411.602	-2.48408	0.315161	-7.88196	3.22e-15	1.55e-14	411.602	-2.91349	0.316592	-9.20268	3.49e-20	2.21e-19	411.602	-0.42941	0.318172	-1.34962	0.177139	0.998728	pdef	(1 of 12) K11254 - histone H4 (H4)
Vigun01g150800	303.386	5.04827	0.66578	7.5825	3.39e-14	4.21e-13	303.386	5.77766	0.664814	8.69064	3.6e-18	4.66e-17	303.386	0.729381	0.594493	1.2269	0.219862	0.667491	303.386	4.47205	0.694339	6.44074	1.19e-10	6.46e-10	303.386	6.08085	0.692397	8.78232	1.6e-18	1.11e-17	303.386	1.6088	0.595294	2.70253	0.00688143	0.0390883	303.386	8.64488	0.76925	11.2381	2.65e-29	4.33e-28	303.386	9.21856	0.769136	11.9856	4.23e-33	6.2e-32	303.386	0.573683	0.591978	0.969095	0.332498	0.869631	303.386	4.82796	0.703832	6.85954	6.91e-12	2.68e-11	303.386	5.52543	0.703329	7.85611	3.96e-15	1.87e-14	303.386	0.697472	0.594728	1.17276	0.240893	0.998728	pdef	(1 of 1) PTHR32468//PTHR32468:SF10 - FAMILY NOT NAMED // CATION/H(+) ANTIPORTER 20
Vigun01g150900	1083.58	1.01042	0.10229	9.87801	5.19e-23	1.08e-21	1083.58	1.24832	0.101641	12.2816	1.14e-34	3.27e-33	1083.58	0.237899	0.0989669	2.40382	0.0162245	0.306669	1083.58	0.442872	0.102004	4.3417	1.41e-05	4.33e-05	1083.58	0.678714	0.101509	6.68623	2.29e-11	9.65e-11	1083.58	0.235842	0.0989207	2.38415	0.0171186	0.0726437	1083.58	1.35269	0.0999913	13.5281	1.07e-41	3.27e-40	1083.58	1.55551	0.099893	15.5717	1.13e-54	4.15e-53	1083.58	0.202817	0.0976435	2.07712	0.0377904	0.485267	1083.58	0.554913	0.102305	5.42409	5.83e-08	1.7e-07	1083.58	0.624328	0.102527	6.08941	1.13e-09	3.73e-09	1083.58	0.0694156	0.0987462	0.70297	0.482075	0.998728	pdef	(1 of 2) K12492 - ADP-ribosylation factor GTPase-activating protein 1 (ARFGAP1)
Vigun01g151000	0.542008	-0.0585114	2.309	-0.0253405	0.979783	0.992243	0.542008	-0.923408	2.32134	-0.39779	0.690785	0.769052	0.542008	-0.864896	2.3144	-0.373701	0.708627	NA	0.542008	0.758274	2.31864	0.327034	0.743642	NA	0.542008	0.0355915	2.32672	0.0152968	0.987795	0.992957	0.542008	-0.722683	2.31864	-0.311684	0.755281	NA	0.542008	0.390609	2.15632	0.181146	0.856253	0.896709	0.542008	1.67054	2.07929	0.803417	0.421734	0.503684	0.542008	1.27993	2.04455	0.626019	0.531302	NA	0.542008	-0.990885	2.3267	-0.425875	0.670199	0.733975	0.542008	1.33516	2.24356	0.595107	0.551772	0.622952	0.542008	2.32604	2.24357	1.03676	0.299848	0.998728	NA	NA
Vigun01g151100	70.2529	-0.37143	0.305745	-1.21484	0.224429	0.331766	70.2529	-0.886681	0.313877	-2.82493	0.00472911	0.0108633	70.2529	-0.515252	0.320332	-1.60849	0.107728	0.540186	70.2529	0.456474	0.260329	1.75345	0.0795246	0.123856	70.2529	0.0315251	0.261977	0.120336	0.904217	0.930273	70.2529	-0.424949	0.254717	-1.66832	0.095252	0.237251	70.2529	-0.601787	0.277835	-2.16599	0.0303121	0.0515141	70.2529	-0.191452	0.27328	-0.700569	0.483572	0.564987	70.2529	0.410335	0.281534	1.4575	0.144979	0.747723	70.2529	1.34712	0.275444	4.89074	1e-06	2.63e-06	70.2529	1.12457	0.277483	4.05275	5.06e-05	0.000112836	70.2529	-0.222554	0.25387	-0.876646	0.380679	0.998728	pdef	(1 of 212) PF00076 - RNA recognition motif. (a.k.a. RRM, RBD, or RNP domain) (RRM_1)
Vigun01g151200	14.6762	0.268505	0.336707	0.797445	0.425192	0.546185	14.6762	-0.188493	0.345656	-0.545319	0.585534	0.679788	14.6762	-0.456998	0.334882	-1.36466	0.172361	0.619867	14.6762	-1.63337	0.349252	-4.67676	2.91e-06	9.74e-06	14.6762	-1.78331	0.352036	-5.06571	4.07e-07	1.2e-06	14.6762	-0.149942	0.387612	-0.386835	0.698878	0.826161	14.6762	0.744428	0.359308	2.07184	0.0382805	0.06359	14.6762	0.649386	0.362104	1.79337	0.0729135	0.10834	14.6762	-0.0950413	0.334301	-0.284299	0.776182	0.973004	14.6762	-1.26601	0.352023	-3.59638	0.00032268	0.000659075	14.6762	-1.30377	0.363772	-3.58403	0.000338335	0.000688922	14.6762	-0.0377607	0.373931	-0.100983	0.919564	0.998728	pdef	(1 of 9) PF13259 - Protein of unknown function (DUF4050) (DUF4050)
Vigun01g151300	1.27255	1.92747	1.64869	1.16909	0.242367	0.351929	1.27255	1.80316	1.64244	1.09786	0.272267	0.370676	1.27255	-0.124309	1.4473	-0.0858907	0.931553	NA	1.27255	-1.04809	1.72598	-0.607241	0.543691	0.632	1.27255	-1.09813	1.72682	-0.635929	0.524823	0.604501	1.27255	-0.0500431	1.79524	-0.0278754	0.977762	NA	1.27255	2.03739	1.3843	1.47179	0.141079	0.203058	1.27255	0.907172	1.44631	0.627233	0.530507	0.609983	1.27255	-1.13022	1.30129	-0.868537	0.385101	0.891248	1.27255	1.46225	1.67249	0.874297	0.381956	0.457863	1.27255	3.51075	1.55785	2.25359	0.0242222	0.0378882	1.27255	2.0485	1.37949	1.48497	0.137551	0.998728	pdef	(1 of 16) K01115 - phospholipase D1/2 (PLD1_2)
Vigun01g151400	4.56487	1.2954	0.934428	1.3863	0.165654	0.259195	4.56487	1.81436	0.911856	1.98974	0.0466193	0.0827701	4.56487	0.518957	0.8181	0.634344	0.525857	0.856159	4.56487	2.48699	1.31998	1.88412	0.059549	0.0960072	4.56487	2.49238	1.31461	1.89592	0.0579709	0.087398	4.56487	0.00539213	0.944099	0.0057114	0.995443	0.997371	4.56487	1.25956	0.821396	1.53344	0.125167	0.182646	4.56487	1.22651	0.824285	1.48797	0.136758	0.189828	4.56487	-0.033047	0.781718	-0.0422748	0.96628	0.999063	4.56487	-0.0570895	0.922465	-0.0618881	0.950652	0.96094	4.56487	-0.095963	0.93555	-0.102574	0.918301	0.938578	4.56487	-0.0388735	0.8746	-0.0444472	0.964548	0.998802	pdef	(1 of 16) K01115 - phospholipase D1/2 (PLD1_2)
Vigun01g151600	16.4761	-0.620318	0.37576	-1.65083	0.0987723	0.168991	16.4761	-1.18997	0.389446	-3.05555	0.00224646	0.00554174	16.4761	-0.569655	0.403959	-1.41018	0.158487	0.604241	16.4761	0.105222	0.365737	0.2877	0.773577	0.827521	16.4761	-0.346622	0.373034	-0.929196	0.352788	0.433313	16.4761	-0.451844	0.356455	-1.26761	0.204939	0.3897	16.4761	-1.08227	0.404479	-2.6757	0.00745729	0.0143247	16.4761	-1.2981	0.41479	-3.12953	0.00175084	0.0034231	16.4761	-0.215834	0.449829	-0.479814	0.63136	0.953609	16.4761	0.264858	0.419121	0.631936	0.527429	0.603273	16.4761	0.706856	0.414508	1.70529	0.0881408	0.12412	16.4761	0.441999	0.365848	1.20815	0.22699	0.998728	pdef	(1 of 4) PTHR23079:SF1 - PROTEIN RRF-3
Vigun01g151700	33.3527	-1.17444	0.341507	-3.43899	0.000583884	0.00188617	33.3527	-1.02313	0.326258	-3.13596	0.00171295	0.00433891	33.3527	0.151309	0.364541	0.415068	0.678092	0.917649	33.3527	-2.31002	0.249767	-9.24869	2.27e-20	3.13e-19	33.3527	-3.45341	0.276173	-12.5045	7.05e-36	1.46e-34	33.3527	-1.1434	0.292107	-3.91431	9.07e-05	0.00182919	33.3527	-1.11343	0.281788	-3.95129	7.77e-05	0.000199875	33.3527	-1.2725	0.286903	-4.43532	9.19e-06	2.36e-05	33.3527	-0.159079	0.308948	-0.514905	0.60662	0.948432	33.3527	-2.47001	0.35498	-6.95816	3.45e-12	1.37e-11	33.3527	-3.22314	0.428082	-7.52926	5.1e-14	2.26e-13	33.3527	-0.753131	0.470463	-1.60083	0.109415	0.998728	pdef	(1 of 21) 5.3.4.1 - Protein disulfide-isomerase / S-S rearrangase
Vigun01g151800	79.5519	1.81785	0.372107	4.8853	1.03e-06	5.63e-06	79.5519	1.75247	0.371571	4.71637	2.4e-06	9.91e-06	79.5519	-0.0653871	0.355891	-0.183728	0.854227	0.967755	79.5519	-0.879181	0.380612	-2.30991	0.020893	0.0377644	79.5519	-1.21497	0.383952	-3.16439	0.0015541	0.00304769	79.5519	-0.335791	0.387107	-0.867436	0.385703	0.581178	79.5519	1.58844	0.360347	4.40807	1.04e-05	2.99e-05	79.5519	1.71319	0.360311	4.75475	1.99e-06	5.45e-06	79.5519	0.12475	0.352591	0.35381	0.723482	0.966188	79.5519	-0.990993	0.410144	-2.41621	0.0156832	0.0253617	79.5519	-0.192038	0.400094	-0.479982	0.63124	0.696743	79.5519	0.798955	0.399933	1.99772	0.0457468	0.856815	pdef	(1 of 5) PTHR24320//PTHR24320:SF81 - FAMILY NOT NAMED // NAD(P)-BINDING ROSSMANN-FOLD SUPERFAMILY PROTEIN
Vigun01g151900	7.57732	5.65077	1.10139	5.13059	2.89e-07	1.72e-06	7.57732	5.44595	1.10161	4.94362	7.67e-07	3.39e-06	7.57732	-0.20482	0.476895	-0.429486	0.667569	0.91422	7.57732	2.7428	0.824969	3.32473	0.000885029	0.00207826	7.57732	2.73627	0.82302	3.32467	0.000885245	0.00179368	7.57732	-0.00653516	0.467898	-0.0139671	0.988856	0.993429	7.57732	4.96634	1.06847	4.64809	3.35e-06	1.02e-05	7.57732	5.61231	1.06311	5.27915	1.3e-07	4.02e-07	7.57732	0.645963	0.42036	1.53669	0.124369	0.720883	7.57732	2.08135	0.951624	2.18715	0.0287314	0.044534	7.57732	2.484	0.946416	2.62464	0.00867417	0.0145486	7.57732	0.402649	0.526631	0.764576	0.444524	0.998728	NA	NA
Vigun01g152000	2353.2	-0.570729	0.141038	-4.04664	5.2e-05	0.000210129	2353.2	-0.643113	0.140953	-4.5626	5.05e-06	1.99e-05	2353.2	-0.0723839	0.141252	-0.512446	0.608339	0.893742	2353.2	-1.08996	0.140645	-7.74971	9.21e-15	7.59e-14	2353.2	-1.13294	0.140615	-8.05703	7.82e-16	4.59e-15	2353.2	-0.0429875	0.140813	-0.30528	0.760153	0.865746	2353.2	-0.672823	0.140861	-4.77651	1.78e-06	5.58e-06	2353.2	-0.676051	0.140939	-4.79677	1.61e-06	4.48e-06	2353.2	-0.00322764	0.141314	-0.0228403	0.981778	0.999173	2353.2	-0.694072	0.142201	-4.88091	1.06e-06	2.76e-06	2353.2	-0.654856	0.142374	-4.59954	4.23e-06	1.04e-05	2353.2	0.0392151	0.142073	0.276021	0.782532	0.998728	pdef	(1 of 1) PTHR19444:SF13 - UNC93-LIKE PROTEIN
Vigun01g152100	3880.97	0.215508	0.106278	2.02779	0.0425819	0.0831686	3880.97	0.361169	0.106054	3.40552	0.000660385	0.00181845	3880.97	0.145661	0.105855	1.37603	0.168811	0.618066	3880.97	1.55489	0.10588	14.6854	8e-49	1.09e-46	3880.97	1.78849	0.105809	16.9029	4.28e-64	4.78e-62	3880.97	0.233595	0.104601	2.23321	0.0255354	0.0955412	3880.97	0.394601	0.105784	3.73026	0.000191282	0.000467057	3880.97	0.450779	0.105817	4.26	2.04e-05	5.05e-05	3880.97	0.0561781	0.105627	0.531855	0.594827	0.94517	3880.97	1.34591	0.105783	12.7233	4.39e-37	6.82e-36	3880.97	1.27119	0.105852	12.0091	3.18e-33	3.87e-32	3880.97	-0.0747268	0.104643	-0.714111	0.475159	0.998728	pdef	(1 of 1) K03254 - translation initiation factor 3 subunit A (EIF3A)
Vigun01g152200	204.236	0.298195	0.22717	1.31265	0.189302	0.289228	204.236	0.15862	0.226889	0.699108	0.484484	0.58769	204.236	-0.139575	0.22514	-0.619946	0.535293	0.860441	204.236	1.43424	0.22349	6.41747	1.39e-10	7.48e-10	204.236	1.0491	0.223976	4.68397	2.81e-06	7.62e-06	204.236	-0.385142	0.216835	-1.7762	0.0757005	0.203709	204.236	1.10367	0.249433	4.42473	9.66e-06	2.78e-05	204.236	1.50187	0.247241	6.07452	1.24e-09	4.61e-09	204.236	0.398196	0.234944	1.69486	0.0901026	0.658433	204.236	2.3134	0.237746	9.73054	2.23e-22	1.62e-21	204.236	2.12191	0.238508	8.89663	5.76e-19	3.39e-18	204.236	-0.191482	0.217494	-0.880398	0.378644	0.998728	pdef	(1 of 212) PF00076 - RNA recognition motif. (a.k.a. RRM, RBD, or RNP domain) (RRM_1)
Vigun01g152500	1037.98	-0.00766767	0.138788	-0.0552473	0.955941	0.979177	1037.98	-0.120634	0.138691	-0.869804	0.384408	0.488626	1037.98	-0.112966	0.138658	-0.814709	0.415239	0.800367	1037.98	-1.79162	0.139318	-12.8599	7.56e-38	4.63e-36	1037.98	-2.07146	0.139655	-14.8327	9.01e-50	4.48e-48	1037.98	-0.279842	0.141076	-1.98363	0.0472976	0.146199	1037.98	-0.238766	0.138954	-1.71831	0.0857403	0.130912	1037.98	-0.143942	0.138975	-1.03573	0.300326	0.377699	1037.98	0.0948243	0.139353	0.680461	0.496213	0.924256	1037.98	-1.15046	0.142332	-8.08294	6.32e-16	3.19e-15	1037.98	-0.880349	0.142231	-6.18959	6.03e-10	2.03e-09	1037.98	0.270113	0.142561	1.89471	0.0581302	0.900765	NA	NA
Vigun01g152600	202.204	-0.374858	0.201429	-1.86099	0.0627453	0.115302	202.204	-0.132493	0.199741	-0.663323	0.507124	0.608195	202.204	0.242364	0.201067	1.20539	0.228051	0.674585	202.204	-1.5494	0.205281	-7.54767	4.43e-14	3.4e-13	202.204	-1.50892	0.204361	-7.38356	1.54e-13	7.66e-13	202.204	0.0404794	0.208989	0.193692	0.846417	0.918632	202.204	-0.311349	0.200682	-1.55146	0.120792	0.177178	202.204	-0.470825	0.201853	-2.33252	0.0196736	0.0326357	202.204	-0.159476	0.203282	-0.784507	0.432742	0.907043	202.204	-0.928117	0.213649	-4.34412	1.4e-05	3.3e-05	202.204	-0.607246	0.212952	-2.85157	0.00435043	0.00765903	202.204	0.320872	0.212375	1.51087	0.130821	0.998728	NA	NA
Vigun01g152700	394.16	-0.216324	0.152714	-1.41653	0.156621	0.247682	394.16	-0.256651	0.152045	-1.68799	0.0914134	0.147827	394.16	-0.040327	0.152779	-0.263957	0.791813	0.949607	394.16	0.789269	0.146362	5.39259	6.94e-08	2.79e-07	394.16	0.649946	0.146404	4.43941	9.02e-06	2.32e-05	394.16	-0.139323	0.143681	-0.969669	0.332211	0.529432	394.16	0.160641	0.175224	0.916776	0.35926	0.452541	394.16	0.276384	0.174647	1.58253	0.11353	0.160982	394.16	0.115743	0.173646	0.666548	0.505061	0.92678	394.16	2.68798	0.169267	15.8801	8.7e-57	3.52e-55	394.16	2.6302	0.169687	15.5003	3.45e-54	1.18e-52	394.16	-0.0577791	0.145324	-0.397589	0.690934	0.998728	NA	NA
Vigun01g152800	997.455	-0.178131	0.144879	-1.22952	0.218877	0.325377	997.455	-0.59208	0.145194	-4.07785	4.55e-05	0.000153976	997.455	-0.413948	0.145381	-2.84733	0.00440874	0.193	997.455	-1.42119	0.143969	-9.87145	5.54e-23	9.66e-22	997.455	-1.90309	0.144531	-13.1674	1.35e-39	3.43e-38	997.455	-0.481906	0.145318	-3.31621	0.000912464	0.00970892	997.455	-0.371883	0.144682	-2.57035	0.0101595	0.0190353	997.455	-0.143966	0.144518	-0.99618	0.319163	0.398003	997.455	0.227917	0.14509	1.57086	0.116215	0.710337	997.455	-1.16138	0.145778	-7.96677	1.63e-15	8e-15	997.455	-1.09239	0.146066	-7.47874	7.5e-14	3.28e-13	997.455	0.0689926	0.146316	0.471533	0.637261	0.998728	pdef	(1 of 1) PTHR10286//PTHR10286:SF20 - INORGANIC PYROPHOSPHATASE // SUBFAMILY NOT NAMED
Vigun01g152900	361.825	-1.62251	0.313361	-5.17777	2.25e-07	1.36e-06	361.825	-2.49296	0.315918	-7.89115	2.99e-15	3.1e-14	361.825	-0.870446	0.318796	-2.73041	0.00632546	0.222518	361.825	-2.73668	0.314568	-8.69982	3.32e-18	3.76e-17	361.825	-4.74814	0.329852	-14.3948	5.58e-47	2.27e-45	361.825	-2.01146	0.333996	-6.0224	1.72e-09	2.28e-07	361.825	-3.1814	0.31629	-10.0585	8.43e-24	1.01e-22	361.825	-3.25013	0.317281	-10.2437	1.26e-24	1.25e-23	361.825	-0.0687304	0.324233	-0.211978	0.832124	0.983195	361.825	-3.00673	0.314102	-9.57245	1.04e-21	7.3e-21	361.825	-3.43969	0.317128	-10.8464	2.07e-27	1.89e-26	361.825	-0.432967	0.320996	-1.34883	0.177393	0.998728	pdef	(1 of 87) PF00892 - EamA-like transporter family (EamA)
Vigun01g153000	58.1702	-0.217806	0.356594	-0.610796	0.541335	0.654564	58.1702	-0.258019	0.35346	-0.72998	0.465403	0.569185	58.1702	-0.0402127	0.356954	-0.112655	0.910304	0.980261	58.1702	0.930746	0.337698	2.75615	0.00584863	0.0119198	58.1702	1.10192	0.335863	3.28086	0.0010349	0.00207998	58.1702	0.171175	0.315114	0.543216	0.586981	0.747934	58.1702	1.02794	0.34055	3.01847	0.00254055	0.00526784	58.1702	0.698812	0.345371	2.02337	0.0430354	0.0670445	58.1702	-0.32913	0.331427	-0.993067	0.320677	0.862676	58.1702	2.06222	0.327469	6.29743	3.03e-10	1.05e-09	58.1702	1.67723	0.329287	5.09351	3.51e-07	9.55e-07	58.1702	-0.38499	0.303131	-1.27005	0.204068	0.998728	pdef	(1 of 2) PTHR11200:SF115 - DNASE I-LIKE SUPERFAMILY PROTEIN
Vigun01g153100	62.4724	8.54552	1.04778	8.15582	3.47e-16	4.99e-15	62.4724	9.65575	1.04568	9.23395	2.61e-20	3.83e-19	62.4724	1.11023	0.245254	4.52686	5.99e-06	0.00238418	62.4724	3.41037	0.885917	3.84954	0.000118341	0.000318116	62.4724	4.26924	0.873631	4.88678	1.02e-06	2.9e-06	62.4724	0.85887	0.342919	2.50459	0.0122594	0.0579296	62.4724	6.66529	1.02336	6.51312	7.36e-11	3.57e-10	62.4724	9.52326	1.01886	9.34701	9.02e-21	7.09e-20	62.4724	2.85796	0.249551	11.4524	2.29e-30	5.52e-26	62.4724	2.90188	0.887919	3.26818	0.00108243	0.0020821	62.4724	4.16873	0.874148	4.76891	1.85e-06	4.72e-06	62.4724	1.26685	0.34632	3.65804	0.000254147	0.0632473	pdef	(1 of 5) PTHR26374:SF198 - ZINC FINGER PROTEIN ZAT11
Vigun01g153200	2082.18	7.61285	0.396217	19.2139	2.83e-82	7.27e-80	2082.18	7.70864	0.396194	19.4567	2.56e-84	5.31e-82	2082.18	0.0957972	0.371423	0.257919	0.796469	0.950526	2082.18	4.32804	0.398619	10.8576	1.84e-27	4.85e-26	2082.18	4.69555	0.398385	11.7865	4.58e-32	7.37e-31	2082.18	0.367507	0.372741	0.985958	0.324154	0.521812	2082.18	6.34147	0.388998	16.3021	9.54e-60	5.95e-58	2082.18	6.99098	0.388928	17.975	3.06e-72	2.09e-70	2082.18	0.649511	0.371591	1.74792	0.080478	0.639194	2082.18	3.44215	0.388293	8.86483	7.66e-19	4.58e-18	2082.18	3.72681	0.388265	9.59863	8.1e-22	5.58e-21	2082.18	0.284659	0.372694	0.763787	0.444994	0.998728	pdef	(1 of 5) PTHR26374//PTHR26374:SF198 - FAMILY NOT NAMED // ZINC FINGER PROTEIN ZAT11
Vigun01g153300	876.202	-0.323715	0.113725	-2.84648	0.00442055	0.0115308	876.202	-0.350937	0.113311	-3.0971	0.00195424	0.0048861	876.202	-0.0272214	0.113961	-0.238866	0.81121	0.955606	876.202	-0.445128	0.11174	-3.9836	6.79e-05	0.00018899	876.202	-0.439497	0.111581	-3.93881	8.19e-05	0.000188981	876.202	0.00563142	0.111295	0.0505988	0.959645	0.978971	876.202	-0.449297	0.11262	-3.9895	6.62e-05	0.000171824	876.202	-0.361433	0.112652	-3.20841	0.00133472	0.00265982	876.202	0.0878643	0.113656	0.773075	0.439478	0.908628	876.202	0.309898	0.113082	2.74047	0.00613516	0.0105832	876.202	0.108505	0.113675	0.954523	0.339819	0.413125	876.202	-0.201393	0.11111	-1.81256	0.0698991	0.931418	pdef	(1 of 1) 5.1.1.7 - Diaminopimelate epimerase
Vigun01g153500	279.501	-1.52119	0.319155	-4.7663	1.88e-06	9.83e-06	279.501	-2.13299	0.320231	-6.66079	2.72e-11	2.03e-10	279.501	-0.611805	0.322339	-1.89802	0.0576932	0.45481	279.501	-1.96868	0.320323	-6.14594	7.95e-10	3.97e-09	279.501	-2.87956	0.32334	-8.90569	5.31e-19	3.79e-18	279.501	-0.91088	0.325753	-2.79623	0.00517024	0.0321916	279.501	-1.30407	0.332074	-3.92706	8.6e-05	0.000219676	279.501	-1.8151	0.338267	-5.36589	8.06e-08	2.54e-07	279.501	-0.511031	0.345613	-1.47862	0.139242	0.741515	279.501	-1.01265	0.319995	-3.16458	0.00155306	0.00292405	279.501	-1.34176	0.321245	-4.17675	2.96e-05	6.73e-05	279.501	-0.32911	0.321253	-1.02446	0.305619	0.998728	pdef	(1 of 7) 3.4.17.23 - Angiotensin-converting enzyme 2 / Angiotensin converting enzyme-2
Vigun01g153600	451.692	-0.49653	0.19197	-2.58651	0.00969548	0.0230184	451.692	-0.290628	0.190354	-1.52677	0.126818	0.195173	451.692	0.205903	0.192138	1.07164	0.283882	0.719452	451.692	1.00907	0.185827	5.43016	5.63e-08	2.29e-07	451.692	1.23163	0.185559	6.63736	3.19e-11	1.33e-10	451.692	0.222554	0.182761	1.21773	0.223325	0.412304	451.692	0.718666	0.212992	3.37415	0.000740451	0.00166872	451.692	0.560647	0.215028	2.60733	0.00912523	0.0159913	451.692	-0.158018	0.208398	-0.758253	0.4483	0.911501	451.692	3.94249	0.209963	18.7771	1.16e-78	1.39e-76	451.692	3.76513	0.210246	17.9082	1.02e-71	8.64e-70	451.692	-0.177362	0.182669	-0.970951	0.331573	0.998728	pdef	(1 of 1) PF07719//PF14559 - Tetratricopeptide repeat (TPR_2) // Tetratricopeptide repeat (TPR_19)
Vigun01g153700	43.7623	-0.170074	0.253698	-0.670379	0.502616	0.619611	43.7623	-0.200191	0.249626	-0.801961	0.422576	0.526883	43.7623	-0.0301165	0.252796	-0.119134	0.905169	0.979424	43.7623	-0.646613	0.247031	-2.61754	0.00885658	0.0174325	43.7623	-0.30342	0.237449	-1.27783	0.201308	0.266324	43.7623	0.343193	0.239062	1.43558	0.151121	0.320677	43.7623	-0.53354	0.205364	-2.59802	0.00937639	0.0176934	43.7623	-0.464971	0.204972	-2.26846	0.023301	0.0381843	43.7623	0.0685689	0.212648	0.322453	0.74711	0.968714	43.7623	-0.95903	0.219661	-4.36596	1.27e-05	3e-05	43.7623	-1.08945	0.226372	-4.81263	1.49e-06	3.83e-06	43.7623	-0.130416	0.225815	-0.577536	0.563577	0.998728	pdef	(1 of 3) PTHR21726:SF49 - PHOSPHATIDYLINOSITOL N-ACETYGLUCOSAMINLYTRANSFERASE SUBUNIT P-LIKE PROTEIN
Vigun01g153800	295.607	0.636419	0.16113	3.94971	7.82e-05	0.000305431	295.607	0.902226	0.158621	5.68793	1.29e-08	7.13e-08	295.607	0.265808	0.153033	1.73694	0.0823984	0.497433	295.607	0.820378	0.158136	5.18781	2.13e-07	8.15e-07	295.607	1.09068	0.156836	6.95428	3.54e-12	1.58e-11	295.607	0.2703	0.146935	1.83959	0.0658291	0.183957	295.607	0.294472	0.145467	2.02432	0.0429371	0.0705791	295.607	0.390505	0.145481	2.68423	0.00726976	0.0129198	295.607	0.0960334	0.144782	0.663297	0.50714	0.927124	295.607	-0.58012	0.145935	-3.9752	7.03e-05	0.000154341	295.607	-0.645169	0.146885	-4.39234	1.12e-05	2.66e-05	295.607	-0.0650483	0.145437	-0.447262	0.654686	0.998728	pdef	(1 of 2) PTHR22814//PTHR22814:SF16 - COPPER TRANSPORT PROTEIN ATOX1-RELATED // CHLOROPLAST-TARGETED COPPER CHAPERONE PROTEIN
Vigun01g153900	672.07	0.891741	0.182206	4.89412	9.87e-07	5.41e-06	672.07	1.0965	0.181603	6.03791	1.56e-09	9.71e-09	672.07	0.20476	0.179375	1.14152	0.253655	0.698188	672.07	1.32927	0.183873	7.2293	4.85e-13	3.34e-12	672.07	1.72907	0.183345	9.4307	4.07e-21	3.33e-20	672.07	0.399798	0.178155	2.2441	0.0248259	0.0937094	672.07	2.25766	0.181959	12.4076	2.38e-35	5.35e-34	672.07	2.34678	0.181981	12.8957	4.76e-38	8.86e-37	672.07	0.0891122	0.177568	0.501847	0.615775	0.951152	672.07	0.981541	0.183017	5.36312	8.18e-08	2.36e-07	672.07	0.956094	0.183321	5.2154	1.83e-07	5.1e-07	672.07	-0.0254478	0.17857	-0.142509	0.886678	0.998728	pdef	(1 of 2) PTHR12542//PTHR12542:SF38 - EXOCYST COMPLEX PROTEIN EXO70 // EXOCYST SUBUNIT EXO70 FAMILY PROTEIN-RELATED
Vigun01g154100	3908.96	2.72602	0.176093	15.4806	4.69e-54	3.44e-52	3908.96	2.90289	0.176029	16.491	4.26e-61	3.44e-59	3908.96	0.176868	0.174439	1.01393	0.310618	0.737556	3908.96	1.33465	0.176416	7.56535	3.87e-14	2.98e-13	3908.96	1.65964	0.176287	9.4144	4.76e-21	3.88e-20	3908.96	0.32499	0.174834	1.85885	0.0630482	0.178738	3908.96	3.54426	0.176087	20.1279	4.2e-90	8.52e-88	3908.96	3.79214	0.176072	21.5375	6.94e-103	1.45e-100	3908.96	0.247881	0.174293	1.4222	0.154967	0.763616	3908.96	1.69577	0.17772	9.54185	1.4e-21	9.74e-21	3908.96	1.82132	0.177756	10.2462	1.23e-24	9.79e-24	3908.96	0.125549	0.174999	0.717426	0.473111	0.998728	pdef	(1 of 49) KOG4412 - 26S proteasome regulatory complex, subunit PSMD10
Vigun01g154200	16.311	3.21912	0.522646	6.15927	7.31e-10	6.04e-09	16.311	3.12607	0.521521	5.99414	2.05e-09	1.26e-08	16.311	-0.0930511	0.359811	-0.258611	0.795935	0.950418	16.311	3.44742	1.11458	3.09304	0.0019812	0.00439356	16.311	3.78273	1.10244	3.43124	0.00060082	0.00124478	16.311	0.335312	0.528224	0.634792	0.525564	0.70072	16.311	5.4711	0.797673	6.85883	6.94e-12	3.66e-11	16.311	5.63835	0.797252	7.07223	1.52e-12	7.04e-12	16.311	0.167247	0.349231	0.478901	0.632009	0.953609	16.311	0.822143	0.631938	1.30099	0.193263	0.251822	16.311	1.24723	0.624946	1.99575	0.0459616	0.0684225	16.311	0.42509	0.472644	0.899388	0.368446	0.998728	NA	NA
Vigun01g154300	407.776	0.308552	0.148481	2.07806	0.0377043	0.0748812	407.776	0.643884	0.146979	4.38079	1.18e-05	4.41e-05	407.776	0.335332	0.145654	2.30226	0.0213207	0.337823	407.776	-0.0809268	0.152814	-0.529579	0.596404	0.679768	407.776	0.509619	0.150473	3.38677	0.000707197	0.00145224	407.776	0.590546	0.147719	3.99776	6.39e-05	0.00140192	407.776	0.482222	0.144291	3.34202	0.00083171	0.00186021	407.776	0.349286	0.144827	2.41175	0.0158761	0.0267781	407.776	-0.132936	0.14387	-0.923999	0.355487	0.8786	407.776	-0.419328	0.147989	-2.8335	0.00460408	0.00808069	407.776	-0.212504	0.148049	-1.43537	0.151183	0.201891	407.776	0.206824	0.145945	1.41713	0.156444	0.998728	pdef	(1 of 1) PF08235//PF16876 - LNS2 (Lipin/Ned1/Smp2) (LNS2) // Lipin/Ned1/Smp2 multi-domain protein middle domain (Lipin_mid)
Vigun01g154400	240.687	-0.314768	0.20839	-1.51047	0.130923	0.213698	240.687	0.0410082	0.2054	0.199651	0.841754	0.889942	240.687	0.355776	0.207028	1.71849	0.0857077	0.50351	240.687	0.974286	0.20681	4.71102	2.46e-06	8.32e-06	240.687	1.19694	0.206026	5.80967	6.26e-09	2.17e-08	240.687	0.222659	0.198112	1.1239	0.261055	0.455285	240.687	-0.442832	0.203181	-2.17949	0.029295	0.0499612	240.687	-0.392655	0.203419	-1.93028	0.0535723	0.0818714	240.687	0.0501775	0.205576	0.244083	0.807167	0.978199	240.687	0.579507	0.200802	2.88596	0.00390216	0.0069271	240.687	0.425332	0.201548	2.11033	0.0348302	0.053009	240.687	-0.154175	0.19658	-0.784289	0.432871	0.998728	pdef	(1 of 2) PTHR21229//PTHR21229:SF26 - LUNG SEVEN TRANSMEMBRANE RECEPTOR // SUBFAMILY NOT NAMED
Vigun01g154500	24.8725	0.109747	0.379397	0.289266	0.772377	0.841185	24.8725	-0.42716	0.389776	-1.09591	0.273117	0.371432	24.8725	-0.536907	0.385457	-1.39291	0.163647	0.610382	24.8725	1.08401	0.430036	2.52074	0.0117107	0.0224718	24.8725	1.01634	0.429403	2.36688	0.017939	0.0298468	24.8725	-0.0676663	0.361496	-0.187184	0.851516	0.921818	24.8725	-1.18303	0.367956	-3.21515	0.00130377	0.00283283	24.8725	-1.27856	0.372203	-3.43511	0.000592323	0.00123399	24.8725	-0.0955216	0.400633	-0.238427	0.81155	0.979014	24.8725	-0.0320912	0.321257	-0.0998925	0.92043	0.936905	24.8725	-0.218225	0.325084	-0.671288	0.502037	0.575312	24.8725	-0.186134	0.313917	-0.59294	0.553221	0.998728	NA	NA
Vigun01g154600	2499.74	0.121909	0.130474	0.934356	0.35012	0.471106	2499.74	0.359815	0.130152	2.76457	0.0056998	0.0128615	2499.74	0.237906	0.130011	1.8299	0.0672653	0.475438	2499.74	0.863451	0.130093	6.63716	3.2e-11	1.84e-10	2499.74	1.31785	0.129908	10.1445	3.51e-24	3.47e-23	2499.74	0.454394	0.128859	3.52629	0.000421433	0.00557901	2499.74	0.346994	0.129838	2.67252	0.00752835	0.0144513	2499.74	0.360594	0.129902	2.7759	0.00550495	0.00997599	2499.74	0.0136005	0.129727	0.10484	0.916503	0.995675	2499.74	0.63445	0.129589	4.89585	9.79e-07	2.57e-06	2499.74	0.49226	0.12971	3.79507	0.0001476	0.000312355	2499.74	-0.14219	0.128831	-1.1037	0.269724	0.998728	pdef	(1 of 1) PF00122//PF00690//PF13246 - E1-E2 ATPase (E1-E2_ATPase) // Cation transporter/ATPase, N-terminus (Cation_ATPase_N) // Cation transport ATPase (P-type) (Cation_ATPase)
Vigun01g154700	31.0208	0.754419	0.554275	1.36109	0.173485	0.269236	31.0208	1.13461	0.544852	2.08242	0.0373043	0.0681774	31.0208	0.380189	0.523359	0.726441	0.467569	0.829632	31.0208	2.59054	0.555441	4.66394	3.1e-06	1.03e-05	31.0208	2.56366	0.555044	4.61885	3.86e-06	1.03e-05	31.0208	-0.0268789	0.488355	-0.0550397	0.956107	0.977017	31.0208	2.49758	0.559808	4.46148	8.14e-06	2.37e-05	31.0208	2.85821	0.5577	5.125	2.98e-07	8.91e-07	31.0208	0.360639	0.498378	0.723627	0.469295	0.918295	31.0208	1.98497	0.535042	3.70994	0.000207312	0.000432862	31.0208	2.00732	0.536081	3.74444	0.000180796	0.000378976	31.0208	0.0223506	0.487122	0.0458829	0.963404	0.998734	pdef	(1 of 1) PTHR19241//PTHR19241:SF258 - ATP-BINDING CASSETTE TRANSPORTER // ABC TRANSPORTER G FAMILY MEMBER 17-RELATED
Vigun01g154800	1797.26	-0.463174	0.0827485	-5.59738	2.18e-08	1.51e-07	1797.26	-0.477429	0.0825133	-5.78609	7.2e-09	4.15e-08	1797.26	-0.0142548	0.0830027	-0.171739	0.863643	0.970093	1797.26	-0.166465	0.0823825	-2.02063	0.0433178	0.0725877	1797.26	-0.280922	0.0823931	-3.40954	0.000650737	0.00134233	1797.26	-0.114457	0.081925	-1.3971	0.162384	0.335981	1797.26	0.0812003	0.0841026	0.965492	0.334299	0.426333	1797.26	0.134125	0.0841826	1.59326	0.111102	0.157923	1797.26	0.0529244	0.0841851	0.628667	0.529567	0.93218	1797.26	-0.0952619	0.0838585	-1.13598	0.255963	0.323396	1797.26	-0.124343	0.0841556	-1.47753	0.139532	0.18794	1797.26	-0.029081	0.0828067	-0.351191	0.725445	0.998728	pdef	(1 of 1) KOG0105//KOG0107//KOG4207 - Alternative splicing factor ASF/SF2 (RRM superfamily) // Alternative splicing factor SRp20/9G8 (RRM superfamily) // Predicted splicing factor, SR protein superfamily
Vigun01g154900	1196.79	-0.204807	0.0759658	-2.69605	0.00701677	0.0173384	1196.79	-0.149307	0.0754093	-1.97995	0.0477089	0.08446	1196.79	0.0555005	0.0757804	0.732385	0.463933	0.827662	1196.79	-0.0027456	0.0768507	-0.0357264	0.971501	0.979283	1196.79	-0.0618624	0.0767672	-0.805845	0.420332	0.501879	1196.79	-0.0591168	0.0752509	-0.785596	0.432104	0.623602	1196.79	-0.26689	0.0751328	-3.55225	0.000381956	0.000896904	1196.79	-0.283699	0.0753789	-3.76364	0.000167457	0.000372283	1196.79	-0.0168091	0.0760515	-0.221022	0.825075	0.981518	1196.79	-0.738814	0.0744843	-9.91906	3.44e-23	2.6e-22	1196.79	-0.734489	0.0748683	-9.81042	1.02e-22	7.33e-22	1196.79	0.00432477	0.0744033	0.0581261	0.953648	0.998728	pdef	(1 of 2) K12896 - splicing factor, arginine/serine-rich 7 (SFRS7)
Vigun01g155000	155.702	0.0559515	0.153183	0.365258	0.714919	0.797545	155.702	-0.0885596	0.152762	-0.579722	0.562102	0.65916	155.702	-0.144511	0.151928	-0.951181	0.341512	0.756547	155.702	-0.248428	0.151019	-1.64501	0.0999675	0.151207	155.702	-0.404167	0.151406	-2.66942	0.00759829	0.0134306	155.702	-0.155739	0.148648	-1.0477	0.294776	0.492282	155.702	0.06179	0.152897	0.404129	0.686118	0.759943	155.702	0.277985	0.15173	1.83211	0.0669355	0.100298	155.702	0.216195	0.151806	1.42415	0.154403	0.76343	155.702	-0.72015	0.149467	-4.81813	1.45e-06	3.74e-06	155.702	-0.692498	0.150875	-4.58987	4.44e-06	1.09e-05	155.702	0.0276517	0.148835	0.185787	0.852612	0.998728	NA	NA
Vigun01g155100	147.632	-1.49878	0.270828	-5.53406	3.13e-08	2.13e-07	147.632	-1.77367	0.271355	-6.53632	6.3e-11	4.51e-10	147.632	-0.274887	0.277705	-0.989853	0.322246	0.744535	147.632	-1.56561	0.268345	-5.83431	5.4e-09	2.44e-08	147.632	-2.1677	0.271437	-7.98601	1.39e-15	8.05e-15	147.632	-0.602091	0.274976	-2.18961	0.0285523	0.10293	147.632	-1.03051	0.276332	-3.72927	0.000192038	0.000468765	147.632	-0.951897	0.276445	-3.44335	0.00057455	0.00119885	147.632	0.0786174	0.283297	0.277508	0.78139	0.97363	147.632	-1.50436	0.269572	-5.58052	2.4e-08	7.21e-08	147.632	-1.7959	0.272741	-6.58463	4.56e-11	1.65e-10	147.632	-0.291542	0.274858	-1.0607	0.288826	0.998728	pdef	(1 of 1) K02069 - putative ABC transport system permease protein (ABC.X2.P)
Vigun01g155300	45.0599	0.0945442	0.291625	0.324198	0.745788	0.82174	45.0599	-0.207987	0.293456	-0.708751	0.478479	0.581668	45.0599	-0.302531	0.291071	-1.03937	0.298631	0.727313	45.0599	-1.14152	0.308536	-3.69981	0.000215763	0.000559096	45.0599	-1.00034	0.30267	-3.30504	0.000949616	0.00191623	45.0599	0.141186	0.314581	0.448806	0.653571	0.796106	45.0599	-0.678638	0.271035	-2.50388	0.012284	0.0226796	45.0599	-0.175125	0.265807	-0.65884	0.509999	0.590429	45.0599	0.503513	0.274192	1.83635	0.0663054	0.598181	45.0599	-2.11122	0.284068	-7.4321	1.07e-13	4.68e-13	45.0599	-1.76912	0.281711	-6.27991	3.39e-10	1.16e-09	45.0599	0.3421	0.297565	1.14967	0.250281	0.998728	pdef	(1 of 2) PTHR13832:SF367 - PROTEIN PHOSPHATASE 2C 67-RELATED
Vigun01g155400	1562.33	0.232954	0.16965	1.37315	0.169706	0.26444	1562.33	0.534573	0.169306	3.15743	0.00159166	0.00405539	1562.33	0.301619	0.169068	1.78401	0.074422	0.485358	1562.33	0.525163	0.169578	3.09688	0.00195571	0.00434101	1562.33	1.02023	0.169316	6.02558	1.69e-09	6.12e-09	1562.33	0.495065	0.168372	2.94031	0.00327882	0.0236517	1562.33	0.910115	0.170261	5.34542	9.02e-08	3.24e-07	1562.33	1.22016	0.170117	7.17245	7.37e-13	3.48e-12	1562.33	0.310041	0.169238	1.83198	0.0669549	0.599814	1562.33	1.14435	0.170121	6.72668	1.74e-11	6.55e-11	1562.33	1.11445	0.170229	6.54675	5.88e-11	2.12e-10	1562.33	-0.029899	0.16831	-0.177642	0.859004	0.998728	pdef	(1 of 1) K18732 - SAP domain-containing ribonucleoprotein (SARNP, CIP29, THO1)
Vigun01g155500	5.23218	4.06657	1.33602	3.04381	0.00233604	0.00656197	5.23218	3.21512	1.37087	2.34531	0.0190114	0.0376765	5.23218	-0.851455	1.00133	-0.850324	0.395145	0.788068	5.23218	3.70899	1.05621	3.5116	0.000445422	0.00109826	5.23218	3.81102	1.05456	3.61383	0.000301703	0.000650425	5.23218	0.102033	0.793359	0.128609	0.897667	0.947513	5.23218	3.64752	1.3627	2.67669	0.00743537	0.0142837	5.23218	4.59942	1.32279	3.47705	0.000506957	0.00106524	5.23218	0.951898	0.972219	0.979099	0.327531	0.866767	5.23218	4.39707	1.29946	3.38376	0.000714999	0.00140611	5.23218	5.14638	1.29153	3.98471	6.76e-05	0.00014861	5.23218	0.74931	0.83372	0.898755	0.368783	0.998728	pdef	(1 of 5) PTHR11260//PTHR11260:SF222 - GLUTATHIONE S-TRANSFERASE, GST, SUPERFAMILY, GST DOMAIN CONTAINING // SUBFAMILY NOT NAMED
Vigun01g155600	20.2827	-1.51273	0.387576	-3.90307	9.5e-05	0.000363646	20.2827	-2.06713	0.411947	-5.01796	5.22e-07	2.36e-06	20.2827	-0.554399	0.460695	-1.2034	0.228823	0.67526	20.2827	-1.64179	0.328731	-4.99431	5.9e-07	2.15e-06	20.2827	-2.17031	0.345708	-6.27787	3.43e-10	1.32e-09	20.2827	-0.528522	0.369393	-1.43078	0.152492	0.322389	20.2827	-2.93223	0.358172	-8.18664	2.69e-16	1.98e-15	20.2827	-3.2846	0.37774	-8.69541	3.46e-18	2.33e-17	20.2827	-0.352376	0.44302	-0.795395	0.426384	0.905495	20.2827	-1.87414	0.337861	-5.54708	2.9e-08	8.66e-08	20.2827	-2.43655	0.374025	-6.5144	7.3e-11	2.61e-10	20.2827	-0.562406	0.395181	-1.42316	0.154689	0.998728	pdef	(1 of 211) PF01535//PF13041 - PPR repeat (PPR) // PPR repeat family (PPR_2)
Vigun01g155700	193.557	-1.00952	0.256942	-3.92899	8.53e-05	0.000330324	193.557	-1.32603	0.257633	-5.14698	2.65e-07	1.24e-06	193.557	-0.316512	0.261693	-1.20948	0.226478	0.673883	193.557	-2.4881	0.267038	-9.31743	1.19e-20	1.68e-19	193.557	-3.37752	0.279324	-12.0918	1.17e-33	2.09e-32	193.557	-0.889413	0.291085	-3.05551	0.00224678	0.0182109	193.557	-2.22757	0.256209	-8.69435	3.49e-18	2.95e-17	193.557	-2.34712	0.257776	-9.10526	8.61e-20	6.4e-19	193.557	-0.119542	0.265543	-0.45018	0.652581	0.956624	193.557	-3.60415	0.260689	-13.8255	1.79e-43	3.81e-42	193.557	-3.84651	0.265956	-14.4629	2.08e-47	5.11e-46	193.557	-0.242358	0.277085	-0.87467	0.381753	0.998728	pdef	(1 of 5) PTHR11260//PTHR11260:SF222 - GLUTATHIONE S-TRANSFERASE, GST, SUPERFAMILY, GST DOMAIN CONTAINING // SUBFAMILY NOT NAMED
Vigun01g155800	1669.7	-0.295773	0.157424	-1.87883	0.0602683	0.111443	1669.7	-0.488689	0.157419	-3.10439	0.00190671	0.00478008	1669.7	-0.192917	0.15753	-1.22463	0.220714	0.66859	1669.7	-1.56541	0.158641	-9.86764	5.75e-23	1e-21	1669.7	-1.53734	0.158501	-9.69924	3.04e-22	2.67e-21	1669.7	0.028066	0.159269	0.176217	0.860123	0.927423	1669.7	0.224244	0.159045	1.40994	0.158556	0.224563	1669.7	0.293321	0.159088	1.84377	0.0652161	0.0978748	1669.7	0.0690772	0.158952	0.434578	0.663869	0.957157	1669.7	-0.706211	0.159399	-4.43047	9.4e-06	2.25e-05	1669.7	-0.710305	0.159648	-4.4492	8.62e-06	2.06e-05	1669.7	-0.00409446	0.159315	-0.0257004	0.979496	0.99903	pdef	(1 of 5) PTHR11260//PTHR11260:SF222 - GLUTATHIONE S-TRANSFERASE, GST, SUPERFAMILY, GST DOMAIN CONTAINING // SUBFAMILY NOT NAMED
Vigun01g155900	263.72	-0.611937	0.118512	-5.1635	2.42e-07	1.46e-06	263.72	-0.68253	0.117698	-5.79898	6.67e-09	3.86e-08	263.72	-0.0705934	0.120834	-0.584218	0.559074	0.871664	263.72	-0.728334	0.121114	-6.0136	1.81e-09	8.65e-09	263.72	-0.84795	0.121245	-6.99368	2.68e-12	1.21e-11	263.72	-0.119616	0.12204	-0.98013	0.327022	0.524401	263.72	-0.56568	0.120707	-4.68641	2.78e-06	8.53e-06	263.72	-0.721883	0.122381	-5.89866	3.66e-09	1.3e-08	263.72	-0.156203	0.126172	-1.23801	0.215712	0.810519	263.72	-0.609965	0.116514	-5.23514	1.65e-07	4.63e-07	263.72	-0.775542	0.118447	-6.54756	5.85e-11	2.11e-10	263.72	-0.165577	0.116525	-1.42096	0.155328	0.998728	pdef	(1 of 2) PTHR27001:SF211 - PROTEIN KINASE FAMILY PROTEIN
Vigun01g156000	43.3346	0.770653	0.354576	2.17345	0.0297465	0.0611298	43.3346	0.885784	0.350526	2.52702	0.0115036	0.0241517	43.3346	0.11513	0.334438	0.344251	0.730658	0.934208	43.3346	-1.40084	0.35448	-3.95183	7.76e-05	0.000214108	43.3346	-1.67139	0.358968	-4.65609	3.22e-06	8.68e-06	43.3346	-0.270542	0.373668	-0.724018	0.469054	0.655887	43.3346	-0.155138	0.317122	-0.489208	0.624695	0.70789	43.3346	0.0950964	0.315829	0.301101	0.763338	0.815475	43.3346	0.250235	0.317763	0.787488	0.430996	0.906073	43.3346	-2.16699	0.343172	-6.31459	2.71e-10	9.4e-10	43.3346	-2.33042	0.353056	-6.60072	4.09e-11	1.49e-10	43.3346	-0.163436	0.370151	-0.44154	0.658822	0.998728	pdef	(1 of 94) PF03106 - WRKY DNA -binding domain (WRKY)
Vigun01g156100	866.294	0.983726	0.117182	8.39486	4.66e-17	7.06e-16	866.294	0.928806	0.1169	7.94531	1.94e-15	2.03e-14	866.294	-0.0549201	0.113872	-0.482296	0.629596	0.90113	866.294	1.21893	0.11562	10.5425	5.5e-26	1.25e-24	866.294	1.15129	0.115582	9.96082	2.26e-23	2.14e-22	866.294	-0.0676379	0.1114	-0.607163	0.543742	0.714818	866.294	1.07272	0.11523	9.30938	1.29e-20	1.28e-19	866.294	1.26439	0.115098	10.9854	4.49e-28	5.25e-27	866.294	0.191676	0.112782	1.69953	0.0892194	0.65634	866.294	1.18533	0.116071	10.2121	1.75e-24	1.42e-23	866.294	1.01692	0.116511	8.72812	2.59e-18	1.47e-17	866.294	-0.168408	0.111466	-1.51084	0.130829	0.998728	pdef	(1 of 2) PTHR23359:SF94 - ADENYLATE KINASE 1, MITOCHONDRIAL-RELATED
