## Supplementary material for "The circadian clock regulates receptor-mediated immune responses to an herbivore-associated molecular pattern": TableS3 (part 2 of 3)

### Sheet: 20240305_Table_S1 (continued)
Table S3. List of DEGs 1 h and 6 h after daytime and nighttime water or In11 treatment.
Vigun01g156200	973	-0.403067	0.215028	-1.87449	0.0608634	0.112345	973	-0.596242	0.215022	-2.77293	0.00555537	0.0125661	973	-0.193175	0.215183	-0.897725	0.369332	0.772491	973	-0.834288	0.217685	-3.83256	0.000126819	0.000339209	973	-1.1014	0.217937	-5.05374	4.33e-07	1.27e-06	973	-0.267107	0.218218	-1.22404	0.220938	0.40927	973	-0.3765	0.22389	-1.68163	0.0926403	0.140255	973	-0.332672	0.224131	-1.48427	0.137736	0.190975	973	0.0438285	0.225687	0.194201	0.846019	0.986018	973	-2.84271	0.21734	-13.0795	4.31e-39	7.31e-38	973	-3.12405	0.218512	-14.2969	2.29e-46	5.35e-45	973	-0.281332	0.22049	-1.27594	0.201978	0.998728	pdef	(1 of 2) PTHR28630:SF5 - THIOREDOXIN-LIKE PROTEIN AAED1, CHLOROPLASTIC
Vigun01g156300	2288.6	-1.53692	0.242778	-6.33057	2.44e-10	2.13e-09	2288.6	-1.77105	0.242803	-7.29419	3e-13	2.66e-12	2288.6	-0.234126	0.243569	-0.961231	0.336436	0.753551	2288.6	-2.56937	0.241766	-10.6275	2.22e-26	5.27e-25	2288.6	-4.0004	0.242483	-16.4976	3.82e-61	3.68e-59	2288.6	-1.43103	0.242834	-5.89304	3.79e-09	4.6e-07	2288.6	-2.54187	0.242746	-10.4713	1.17e-25	1.56e-24	2288.6	-2.75592	0.243093	-11.3369	8.61e-30	1.09e-28	2288.6	-0.214053	0.244225	-0.876455	0.380783	0.889771	2288.6	-2.53664	0.244843	-10.3603	3.76e-25	3.13e-24	2288.6	-2.92832	0.246291	-11.8897	1.34e-32	1.58e-31	2288.6	-0.391678	0.248043	-1.57907	0.11432	0.998728	pdef	(1 of 211) PF01535//PF13041 - PPR repeat (PPR) // PPR repeat family (PPR_2)
Vigun01g156400	541.881	-0.899737	0.201566	-4.46374	8.05e-06	3.79e-05	541.881	-1.43655	0.202635	-7.08934	1.35e-12	1.13e-11	541.881	-0.536815	0.204471	-2.62538	0.00865525	0.248073	541.881	-2.10573	0.202317	-10.4081	2.28e-25	4.87e-24	541.881	-3.43079	0.209179	-16.4012	1.87e-60	1.73e-58	541.881	-1.32505	0.212404	-6.23836	4.42e-10	7.06e-08	541.881	-1.70488	0.1998	-8.53292	1.43e-17	1.15e-16	541.881	-1.82926	0.200427	-9.12681	7.05e-20	5.29e-19	541.881	-0.124383	0.202978	-0.612791	0.540015	0.93316	541.881	-2.71323	0.200164	-13.555	7.4e-42	1.45e-40	541.881	-2.99692	0.201792	-14.8515	6.8e-50	1.89e-48	541.881	-0.283698	0.20442	-1.38782	0.165193	0.998728	NA	NA
Vigun01g156500	118.161	-0.649228	0.38222	-1.69857	0.0894	0.155345	118.161	-1.02165	0.382801	-2.66887	0.00761068	0.0166924	118.161	-0.372419	0.384419	-0.968784	0.332653	0.750955	118.161	0.724113	0.402519	1.79895	0.0720261	0.113577	118.161	0.198592	0.405138	0.490183	0.624005	0.697703	118.161	-0.525521	0.393307	-1.33616	0.181497	0.36148	118.161	-0.771622	0.390909	-1.97392	0.0483911	0.0785122	118.161	-0.450717	0.389469	-1.15726	0.247166	0.318819	118.161	0.320904	0.394112	0.814246	0.415504	0.901819	118.161	-0.893016	0.383224	-2.33027	0.0197917	0.031489	118.161	-1.44061	0.386199	-3.73022	0.000191311	0.00039995	118.161	-0.547592	0.385853	-1.41917	0.155848	0.998728	pdef	(1 of 2) PTHR12802:SF52 - PROTEIN REVEILLE 4-RELATED
Vigun01g156600	1499.96	0.211716	0.16003	1.32298	0.185842	0.284878	1499.96	0.638869	0.158862	4.02152	5.78e-05	0.00019189	1499.96	0.427153	0.158237	2.69945	0.00694552	0.234719	1499.96	2.30888	0.156469	14.7562	2.81e-49	3.95e-47	1499.96	2.67297	0.156348	17.0963	1.58e-65	1.88e-63	1499.96	0.364095	0.153435	2.37296	0.0176463	0.0742307	1499.96	1.7103	0.163526	10.4589	1.33e-25	1.77e-24	1499.96	1.97717	0.163262	12.1105	9.3e-34	1.4e-32	1499.96	0.266871	0.157813	1.69106	0.0908251	0.659922	1499.96	4.1608	0.164896	25.2329	1.75e-140	4.39e-137	1499.96	3.94003	0.165013	23.8771	5.3e-126	6.66e-123	1499.96	-0.220772	0.153484	-1.43841	0.150318	0.998728	pdef	(1 of 2) K02930 - large subunit ribosomal protein L4e (RP-L4e, RPL4)
Vigun01g156700	52.74	-2.00795	0.309493	-6.48788	8.71e-11	7.89e-10	52.74	-2.14515	0.308387	-6.95606	3.5e-12	2.85e-11	52.74	-0.1372	0.328132	-0.418123	0.675857	0.916671	52.74	-1.01471	0.313232	-3.2395	0.00119741	0.00275293	52.74	-1.6706	0.323111	-5.17035	2.34e-07	7.06e-07	52.74	-0.655886	0.328145	-1.99877	0.0456337	0.142757	52.74	-1.92558	0.345123	-5.5794	2.41e-08	9.2e-08	52.74	-2.30764	0.360447	-6.40216	1.53e-10	6.1e-10	52.74	-0.38206	0.395533	-0.965937	0.334076	0.870474	52.74	-1.98208	0.299898	-6.60916	3.87e-11	1.42e-10	52.74	-2.00008	0.303013	-6.60063	4.09e-11	1.49e-10	52.74	-0.0180004	0.311179	-0.0578456	0.953872	0.998728	pdef	(1 of 6) K09284 - AP2-like factor, euAP2 lineage (AP2)
Vigun01g156800	149.97	-0.176937	0.255382	-0.692832	0.488415	0.606938	149.97	-0.492549	0.256308	-1.92171	0.0546423	0.0950408	149.97	-0.315612	0.257319	-1.22654	0.219995	0.667547	149.97	-0.84811	0.245648	-3.45254	0.000555335	0.00134876	149.97	-0.946253	0.24563	-3.85235	0.000116992	0.000265468	149.97	-0.0981422	0.246595	-0.39799	0.690638	0.820914	149.97	-0.728393	0.243587	-2.99027	0.00278726	0.00574905	149.97	-0.886032	0.244861	-3.61851	0.000296303	0.000640375	149.97	-0.15764	0.247647	-0.63655	0.524418	0.929919	149.97	-1.40655	0.250368	-5.61795	1.93e-08	5.85e-08	149.97	-1.34157	0.251492	-5.33445	9.58e-08	2.73e-07	149.97	0.0649815	0.253777	0.256057	0.797907	0.998728	pdef	(1 of 5) PF07714//PF12819//PF13855 - Protein tyrosine kinase (Pkinase_Tyr) // Carbohydrate-binding protein of the ER (Malectin_like) // Leucine rich repeat (LRR_8)
Vigun01g156900	171.73	0.714741	0.174128	4.10469	4.05e-05	0.000167367	171.73	0.655797	0.173207	3.7862	0.000152971	0.000472813	171.73	-0.0589437	0.166195	-0.354666	0.72284	0.932023	171.73	0.331561	0.172986	1.91669	0.0552769	0.0898389	171.73	0.552952	0.1712	3.22986	0.00123852	0.0024636	171.73	0.221391	0.162915	1.35893	0.174168	0.351916	171.73	0.542765	0.163276	3.32422	0.000886659	0.00197275	171.73	0.630727	0.163288	3.86266	0.000112159	0.000253951	171.73	0.0879618	0.160513	0.548005	0.583689	0.944206	171.73	-0.152235	0.165349	-0.920688	0.357213	0.432389	171.73	0.130414	0.165089	0.789963	0.429549	0.504779	171.73	0.282649	0.159529	1.77178	0.0764319	0.942865	pdef	(1 of 5) PTHR11064//PTHR11064:SF45 - CCAAT-BINDING TRANSCRIPTION FACTOR-RELATED // SUBFAMILY NOT NAMED
Vigun01g157000	31.0809	-1.22417	0.308872	-3.96337	7.39e-05	0.000290323	31.0809	-1.08693	0.30023	-3.62034	0.000294222	0.000862828	31.0809	0.137237	0.323301	0.424488	0.67121	0.915433	31.0809	0.589766	0.301028	1.95917	0.0500928	0.0824786	31.0809	0.627943	0.299511	2.09656	0.0360325	0.0565447	31.0809	0.0381773	0.277782	0.137436	0.890686	0.944179	31.0809	-0.763162	0.365583	-2.08752	0.0368411	0.06141	31.0809	-0.319187	0.348207	-0.916657	0.359322	0.440026	31.0809	0.443975	0.376781	1.17834	0.238661	0.822274	31.0809	0.735139	0.314596	2.33677	0.019451	0.0309804	31.0809	0.885079	0.315409	2.80613	0.00501407	0.00873441	31.0809	0.14994	0.27869	0.538017	0.590566	0.998728	pdef	(1 of 1) K10737 - DNA helicase MCM8 [EC:3.6.4.12] (MCM8)
Vigun01g157100	18.259	-1.12951	0.472123	-2.3924	0.0167384	0.0371759	18.259	-0.529879	0.443015	-1.19607	0.231668	0.324273	18.259	0.599631	0.47913	1.2515	0.210752	0.66051	18.259	1.05046	0.437353	2.40185	0.0163124	0.030266	18.259	1.21453	0.43448	2.79537	0.00518399	0.00941267	18.259	0.164079	0.396547	0.41377	0.679043	0.813745	18.259	-0.238593	0.540641	-0.441314	0.658986	0.736946	18.259	1.27953	0.485703	2.63438	0.00842917	0.0148512	18.259	1.51812	0.502345	3.02207	0.00251056	0.133313	18.259	1.94676	0.478312	4.07007	4.7e-05	0.000105139	18.259	1.79845	0.481851	3.73238	0.000189676	0.000396697	18.259	-0.148307	0.395277	-0.375198	0.707513	0.998728	NA	NA
Vigun01g157200	1391.56	0.626529	0.207676	3.01686	0.00255412	0.00709759	1391.56	0.62829	0.207471	3.02832	0.00245916	0.00601978	1391.56	0.00176116	0.206572	0.00852564	0.993198	0.998432	1391.56	1.8979	0.205931	9.21623	3.08e-20	4.19e-19	1391.56	1.63877	0.205969	7.95641	1.77e-15	1.02e-14	1391.56	-0.259131	0.20438	-1.26789	0.204837	0.389575	1391.56	1.33061	0.208868	6.37059	1.88e-10	8.76e-10	1391.56	1.56269	0.20875	7.48594	7.1e-14	3.61e-13	1391.56	0.232073	0.206654	1.123	0.261436	0.833427	1391.56	2.72301	0.208518	13.0589	5.66e-39	9.56e-38	1391.56	2.51979	0.208635	12.0775	1.39e-33	1.72e-32	1391.56	-0.203223	0.204474	-0.993882	0.32028	0.998728	pdef	(1 of 2) K02973 - small subunit ribosomal protein S23e (RP-S23e, RPS23)
Vigun01g157300	235.095	-0.556025	0.130888	-4.24811	2.16e-05	9.4e-05	235.095	-0.563279	0.129146	-4.36158	1.29e-05	4.79e-05	235.095	-0.00725417	0.133386	-0.0543847	0.956629	0.989906	235.095	0.0472975	0.119982	0.394205	0.69343	0.7638	235.095	-0.108627	0.120209	-0.903656	0.366178	0.447442	235.095	-0.155925	0.116835	-1.33457	0.182018	0.36192	235.095	-0.926817	0.123351	-7.51365	5.75e-14	3.58e-13	235.095	-1.06877	0.12502	-8.54874	1.24e-17	8.06e-17	235.095	-0.141949	0.130758	-1.08558	0.277664	0.842495	235.095	0.57777	0.128172	4.50778	6.55e-06	1.59e-05	235.095	0.445925	0.129724	3.43748	0.000587164	0.00116125	235.095	-0.131845	0.11844	-1.11318	0.26563	0.998728	pdef	(1 of 4) PTHR32295//PTHR32295:SF32 - FAMILY NOT NAMED // PROTEIN IQ-DOMAIN 3-RELATED
Vigun01g157400	112.683	0.142216	0.336424	0.42273	0.672492	0.765099	112.683	0.610698	0.332244	1.8381	0.0660477	0.111777	112.683	0.468481	0.330732	1.4165	0.156629	0.602292	112.683	-0.139773	0.331996	-0.421008	0.673749	0.747061	112.683	0.226354	0.329704	0.686537	0.492374	0.573885	112.683	0.366127	0.326445	1.12156	0.26205	0.456431	112.683	-0.0540374	0.323315	-0.167136	0.867263	0.905937	112.683	-0.219381	0.324548	-0.675959	0.499067	0.580045	112.683	-0.165344	0.325095	-0.508601	0.611032	0.949423	112.683	-0.947549	0.325044	-2.91514	0.00355532	0.00635447	112.683	-0.36801	0.323652	-1.13705	0.255517	0.321667	112.683	0.579539	0.323383	1.79212	0.0731144	0.936996	pdef	(1 of 1) PTHR10896:SF16 - BETA-1,4-XYLOSYLTRANSFERASE IRX9-RELATED
Vigun01g157500	305.397	-0.811592	0.108537	-7.47758	7.57e-14	9.08e-13	305.397	-0.810968	0.106654	-7.60374	2.88e-14	2.77e-13	305.397	0.000624645	0.11275	0.00554007	0.99558	0.998571	305.397	0.837256	0.0991888	8.44104	3.15e-17	3.23e-16	305.397	1.06659	0.0982822	10.8523	1.94e-27	2.36e-26	305.397	0.229333	0.0904582	2.53524	0.0112371	0.0547788	305.397	-0.747229	0.110408	-6.76788	1.31e-11	6.74e-11	305.397	-0.701442	0.110107	-6.37054	1.88e-10	7.45e-10	305.397	0.0457875	0.116779	0.392087	0.694994	0.961067	305.397	1.26647	0.106982	11.8382	2.48e-32	2.97e-31	305.397	1.22625	0.107773	11.3781	5.38e-30	5.61e-29	305.397	-0.0402226	0.091968	-0.437355	0.661854	0.998728	pdef	(1 of 1) K14779 - ATP-dependent RNA helicase DDX52/ROK1 [EC:3.6.4.13] (DDX52, ROK1)
Vigun01g157600	18.0396	-1.6727	0.422903	-3.95529	7.64e-05	0.000298958	18.0396	-1.78691	0.420615	-4.24833	2.15e-05	7.7e-05	18.0396	-0.114207	0.447957	-0.254952	0.79876	0.951347	18.0396	-0.130759	0.417215	-0.313409	0.75397	0.810963	18.0396	-1.30117	0.439545	-2.96026	0.00307379	0.00577643	18.0396	-1.17041	0.431771	-2.71072	0.00671378	0.0384781	18.0396	-1.0208	0.465613	-2.19238	0.0283522	0.0485115	18.0396	-2.38499	0.549447	-4.34071	1.42e-05	3.57e-05	18.0396	-1.36419	0.576244	-2.36738	0.0179145	0.364337	18.0396	-0.752603	0.472842	-1.59166	0.111461	0.15387	18.0396	-0.885711	0.485087	-1.82588	0.0678683	0.0978473	18.0396	-0.133107	0.477206	-0.278931	0.780298	0.998728	NA	NA
Vigun01g157700	197.667	-2.29221	0.172895	-13.2578	4.07e-40	1.77e-38	197.667	-2.50435	0.173049	-14.4719	1.82e-47	8.71e-46	197.667	-0.212143	0.184288	-1.15115	0.249672	0.694338	197.667	-1.15123	0.169071	-6.80918	9.82e-12	5.96e-11	197.667	-1.49713	0.170629	-8.77418	1.72e-18	1.19e-17	197.667	-0.345897	0.173213	-1.99694	0.0458316	0.143093	197.667	-2.60012	0.195785	-13.2805	3e-40	8.6e-39	197.667	-3.54347	0.222038	-15.9588	2.47e-57	1.01e-55	197.667	-0.943349	0.244714	-3.8549	0.000115777	0.0165423	197.667	-2.26579	0.171322	-13.2253	6.27e-40	1.11e-38	197.667	-2.46391	0.175217	-14.062	6.5e-45	1.4e-43	197.667	-0.198121	0.181681	-1.09049	0.275498	0.998728	pdef	(1 of 1) PTHR33448:SF4 - ARABIDOPSIS THALIANA GENOMIC DNA, CHROMOSOME 5, P1 CLONE:MOK16-RELATED
Vigun01g157800	667.77	0.378922	0.0981854	3.85925	0.000113736	0.000428343	667.77	0.640744	0.0969756	6.60726	3.91e-11	2.86e-10	667.77	0.261822	0.0954719	2.7424	0.00609924	0.220594	667.77	-0.254496	0.098621	-2.58054	0.00986456	0.0192347	667.77	-0.318065	0.0985006	-3.22907	0.00124193	0.00246981	667.77	-0.0635697	0.097198	-0.654023	0.513097	0.691181	667.77	0.291693	0.0945459	3.0852	0.00203416	0.00428392	667.77	0.544108	0.0942258	5.77451	7.72e-09	2.67e-08	667.77	0.252415	0.0937189	2.69332	0.00707447	0.235727	667.77	-0.631446	0.0974012	-6.48294	9e-11	3.23e-10	667.77	-0.57509	0.0979205	-5.87302	4.28e-09	1.35e-08	667.77	0.0563567	0.0967031	0.58278	0.560041	0.998728	pdef	(1 of 21) PF04749 - PLAC8 family (PLAC8)
Vigun01g157900	48.206	1.01099	0.443365	2.28026	0.022592	0.0481842	48.206	0.963286	0.44024	2.18809	0.0286629	0.0540995	48.206	-0.0477037	0.404313	-0.117987	0.906078	0.97966	48.206	3.32148	0.405186	8.19742	2.46e-16	2.34e-15	48.206	2.93424	0.406106	7.22529	5e-13	2.39e-12	48.206	-0.387247	0.342424	-1.1309	0.258098	0.452089	48.206	1.71949	0.454784	3.78089	0.000156272	0.00038592	48.206	2.15749	0.44908	4.80424	1.55e-06	4.32e-06	48.206	0.438001	0.389497	1.12453	0.260788	0.832997	48.206	4.55734	0.498041	9.15052	5.67e-20	3.6e-19	48.206	4.18965	0.499538	8.38705	4.98e-17	2.63e-16	48.206	-0.367687	0.34206	-1.07492	0.282412	0.998728	pdef	(1 of 1) K03000 - DNA-directed RNA polymerase I subunit RPA12 (RPA12, ZNRD1)
Vigun01g158000	448.313	0.469459	0.19519	2.40514	0.0161661	0.0360674	448.313	0.315921	0.195094	1.61933	0.105377	0.166612	448.313	-0.153538	0.193912	-0.791791	0.428482	0.809296	448.313	0.462205	0.193592	2.38752	0.0169623	0.0313179	448.313	0.191799	0.193798	0.98968	0.32233	0.401297	448.313	-0.270407	0.191915	-1.40899	0.158837	0.331799	448.313	0.726849	0.19848	3.66207	0.000250187	0.000602285	448.313	0.818815	0.198522	4.12456	3.71e-05	8.89e-05	448.313	0.0919663	0.196338	0.468408	0.639493	0.955155	448.313	0.680262	0.197019	3.45278	0.000554838	0.00110325	448.313	0.717733	0.197304	3.6377	0.000275083	0.00056595	448.313	0.037471	0.192772	0.19438	0.845879	0.998728	pdef	(1 of 2) PF04689 - DNA binding protein S1FA (S1FA)
Vigun01g158100	301.699	-1.02282	0.238444	-4.28958	1.79e-05	7.92e-05	301.699	-1.53355	0.239234	-6.41025	1.45e-10	1.01e-09	301.699	-0.510727	0.240876	-2.12029	0.0339818	0.387885	301.699	-1.07083	0.262161	-4.08464	4.41e-05	0.000125896	301.699	-2.25647	0.279213	-8.08152	6.4e-16	3.78e-15	301.699	-1.18563	0.283202	-4.18652	2.83e-05	0.000745082	301.699	-1.36584	0.25169	-5.42666	5.74e-08	2.11e-07	301.699	-1.19205	0.250972	-4.74974	2.04e-06	5.59e-06	301.699	0.173785	0.259018	0.670936	0.502261	0.926328	301.699	-3.56684	0.241238	-14.7855	1.82e-49	5.21e-48	301.699	-3.88572	0.244262	-15.908	5.57e-57	2.22e-55	301.699	-0.318886	0.249632	-1.27742	0.201452	0.998728	pdef	(1 of 10) PF07939 - Protein of unknown function (DUF1685) (DUF1685)
Vigun01g158200	510.049	-0.195155	0.311523	-0.626454	0.531018	0.645225	510.049	-0.419664	0.311541	-1.34706	0.177961	0.260152	510.049	-0.224509	0.311675	-0.720331	0.471321	0.830903	510.049	-2.12255	0.315894	-6.71918	1.83e-11	1.08e-10	510.049	-3.46222	0.322579	-10.7329	7.13e-27	8.39e-26	510.049	-1.33967	0.325713	-4.11304	3.9e-05	0.000967387	510.049	-0.343609	0.311609	-1.10269	0.27016	0.356362	510.049	-0.575355	0.312003	-1.84407	0.065173	0.0978276	510.049	-0.231746	0.312377	-0.741879	0.45816	0.914391	510.049	-3.60639	0.318545	-11.3215	1.03e-29	1.08e-28	510.049	-3.30163	0.318127	-10.3784	3.11e-25	2.56e-24	510.049	0.304756	0.324751	0.93843	0.348023	0.998728	pdef	(1 of 19) K08472 - mlo protein (MLO)
Vigun01g158300	1302.22	-0.118958	0.109658	-1.08481	0.278008	0.393099	1302.22	-0.0876102	0.109344	-0.801233	0.422997	0.527303	1302.22	0.0313474	0.109459	0.286384	0.774584	0.94497	1302.22	-0.169502	0.112265	-1.50984	0.131085	0.191496	1302.22	0.37556	0.11126	3.37552	0.000736758	0.00151023	1302.22	0.545062	0.110242	4.94425	7.64e-07	4.07e-05	1302.22	0.22568	0.109047	2.06956	0.0384934	0.0639141	1302.22	0.538482	0.108832	4.94781	7.51e-07	2.16e-06	1302.22	0.312802	0.108663	2.87863	0.00399406	0.170268	1302.22	-1.1425	0.109038	-10.478	1.09e-25	9.32e-25	1302.22	-0.913235	0.109036	-8.37552	5.5e-17	2.89e-16	1302.22	0.229265	0.109198	2.09953	0.0357699	0.81883	pdef	(1 of 2) PTHR22937//PTHR22937:SF47 - RING FINGER CONTAINING PROTEIN // RING-FINGER DOMAIN-CONTAINING PROTEIN
Vigun01g158600	28.8892	-1.5244	0.325729	-4.67997	2.87e-06	1.46e-05	28.8892	-1.31411	0.312515	-4.20496	2.61e-05	9.21e-05	28.8892	0.210293	0.346357	0.607157	0.543747	0.864904	28.8892	-0.841786	0.305169	-2.75842	0.00580809	0.0118439	28.8892	-0.922654	0.304781	-3.02726	0.00246779	0.00470408	28.8892	-0.0808681	0.309476	-0.261307	0.793856	0.885927	28.8892	-0.544723	0.314321	-1.73302	0.0830923	0.127217	28.8892	-0.397394	0.311556	-1.27551	0.202127	0.268084	28.8892	0.147329	0.324577	0.453911	0.649893	0.956364	28.8892	-0.749867	0.302052	-2.48258	0.0130435	0.0213819	28.8892	-0.727168	0.305728	-2.37848	0.0173844	0.0278423	28.8892	0.0226993	0.301188	0.0753659	0.939924	0.998728	pdef	(1 of 2) PTHR10593//PTHR10593:SF42 - SERINE/THREONINE-PROTEIN KINASE RIO // ZINC FINGER PROTEIN JACKDAW
Vigun01g158700	306.588	-0.279939	0.224299	-1.24806	0.212009	0.31725	306.588	0.0793074	0.221332	0.358319	0.720105	0.793935	306.588	0.359247	0.222754	1.61275	0.106799	0.538999	306.588	1.5712	0.215116	7.30395	2.79e-13	1.98e-12	306.588	1.80526	0.214807	8.4041	4.31e-17	2.74e-16	306.588	0.234056	0.209447	1.1175	0.263782	0.458348	306.588	0.742215	0.222381	3.33759	0.000845097	0.00188746	306.588	0.69319	0.223021	3.10819	0.00188239	0.00366433	306.588	-0.0490248	0.219612	-0.223234	0.823353	0.98129	306.588	1.86192	0.224495	8.2938	1.1e-16	5.78e-16	306.588	1.9347	0.22473	8.60899	7.37e-18	4.07e-17	306.588	0.0727803	0.211388	0.344298	0.730622	0.998728	pdef	(1 of 1) K09523 - DnaJ homolog subfamily C member 3 (DNAJC3)
Vigun01g158800	563.328	-0.0125792	0.386766	-0.0325241	0.974054	0.991931	563.328	0.58994	0.385829	1.52902	0.126259	0.194518	563.328	0.60252	0.385792	1.56177	0.118342	0.551525	563.328	-0.398351	0.386255	-1.03131	0.302393	0.390059	563.328	-0.2874	0.386007	-0.744545	0.456547	0.538125	563.328	0.110951	0.3857	0.28766	0.773607	0.873556	563.328	-0.197651	0.383897	-0.514855	0.606654	0.692033	563.328	-0.579182	0.38425	-1.5073	0.131733	0.183675	563.328	-0.38153	0.384404	-0.992523	0.320942	0.862676	563.328	-1.31463	0.384501	-3.41907	0.000628364	0.00124362	563.328	-0.983565	0.384419	-2.55858	0.0105101	0.017421	563.328	0.331069	0.384646	0.86071	0.389398	0.998728	pdef	(1 of 21) PTHR32077:SF7 - FASCICLIN-LIKE ARABINOGALACTAN PROTEIN 11
Vigun01g158900	750.139	-0.203236	0.12874	-1.57866	0.114415	0.191046	750.139	-0.0875462	0.128026	-0.683815	0.494092	0.596294	750.139	0.11569	0.128417	0.900893	0.367645	0.771613	750.139	0.216077	0.12758	1.69366	0.0903296	0.138463	750.139	0.436323	0.127168	3.43106	0.000601217	0.0012454	750.139	0.220246	0.12555	1.75425	0.0793879	0.210195	750.139	0.260978	0.128189	2.03588	0.0417625	0.0688283	750.139	0.286085	0.128356	2.22884	0.0258243	0.0419393	750.139	0.025107	0.127971	0.196193	0.844459	0.986018	750.139	0.569148	0.128785	4.41938	9.9e-06	2.37e-05	750.139	0.596573	0.129041	4.62313	3.78e-06	9.34e-06	750.139	0.0274244	0.1256	0.218347	0.827158	0.998728	NA	NA
Vigun01g159000	22.2618	-2.82162	0.514049	-5.48901	4.04e-08	2.72e-07	22.2618	-2.5981	0.486729	-5.33787	9.4e-08	4.68e-07	22.2618	0.223525	0.575346	0.388505	0.697642	0.923679	22.2618	-0.52966	0.41528	-1.27543	0.202157	0.277803	22.2618	-0.46815	0.413108	-1.13324	0.257114	0.329858	22.2618	0.0615096	0.411937	0.149318	0.881303	0.939107	22.2618	-3.38791	0.482371	-7.02346	2.16e-12	1.19e-11	22.2618	-4.88036	0.614087	-7.94734	1.91e-15	1.08e-14	22.2618	-1.49245	0.675246	-2.21023	0.0270893	0.428006	22.2618	-0.514021	0.437879	-1.17389	0.24044	0.30575	22.2618	-0.680091	0.445816	-1.5255	0.127135	0.172769	22.2618	-0.16607	0.435652	-0.381199	0.703056	0.998728	pdef	(1 of 1) PTHR33597:SF3 - CONSERVED PEPTIDE UPSTREAM OPEN READING FRAME 46
Vigun01g159100	508.547	-1.95897	0.23715	-8.26046	1.45e-16	2.14e-15	508.547	-2.16822	0.23718	-9.14164	6.15e-20	8.8e-19	508.547	-0.209246	0.241857	-0.865166	0.386948	0.783204	508.547	-1.03273	0.231852	-4.45426	8.42e-06	2.66e-05	508.547	-1.22693	0.231962	-5.28935	1.23e-07	3.81e-07	508.547	-0.194198	0.232373	-0.835719	0.403313	0.597521	508.547	-3.01704	0.237133	-12.723	4.41e-37	1.08e-35	508.547	-3.25697	0.239023	-13.6262	2.8e-42	6.22e-41	508.547	-0.239936	0.245294	-0.978155	0.327997	0.866767	508.547	-1.24637	0.234446	-5.31622	1.06e-07	3.02e-07	508.547	-1.3235	0.235144	-5.62847	1.82e-08	5.46e-08	508.547	-0.077133	0.235594	-0.327398	0.743367	0.998728	pdef	(1 of 2) PTHR33597:SF4 - CONSERVED PEPTIDE UPSTREAM OPEN READING FRAME 47
Vigun01g159200	220.246	-0.281574	0.130787	-2.15293	0.0313244	0.0638883	220.246	-0.243319	0.129312	-1.88165	0.0598838	0.102785	220.246	0.0382553	0.13081	0.292449	0.769943	0.944112	220.246	-0.535776	0.131521	-4.07369	4.63e-05	0.000131547	220.246	-0.363836	0.12995	-2.79982	0.00511305	0.00929564	220.246	0.17194	0.129509	1.32763	0.184301	0.364757	220.246	-0.256418	0.131669	-1.94745	0.0514811	0.0828995	220.246	-0.160637	0.131472	-1.22184	0.22177	0.290397	220.246	0.0957807	0.133571	0.717076	0.473327	0.919223	220.246	-0.440271	0.134971	-3.26198	0.00110639	0.00212624	220.246	-0.209092	0.134938	-1.54954	0.121252	0.165562	220.246	0.231179	0.130779	1.76771	0.077109	0.94451	pdef	(1 of 5) KOG4265 - Predicted E3 ubiquitin ligase
Vigun01g159300	210.893	1.2691	0.207499	6.11617	9.59e-10	7.82e-09	210.893	1.69013	0.205574	8.22152	2.01e-16	2.27e-15	210.893	0.421032	0.19729	2.13408	0.0328362	0.383679	210.893	1.11421	0.211109	5.27787	1.31e-07	5.13e-07	210.893	1.12358	0.210723	5.33201	9.71e-08	3.04e-07	210.893	0.00937135	0.19851	0.0472084	0.962347	0.980213	210.893	3.73011	0.229296	16.2677	1.67e-59	1.04e-57	210.893	4.07394	0.228874	17.7999	7.08e-71	4.66e-69	210.893	0.343831	0.193867	1.77354	0.0761388	0.62811	210.893	2.38069	0.271488	8.76903	1.8e-18	1.05e-17	210.893	2.7425	0.270926	10.1227	4.38e-24	3.4e-23	210.893	0.361807	0.204245	1.77144	0.076488	0.942865	pdef	(1 of 53) PF00069//PF07714 - Protein kinase domain (Pkinase) // Protein tyrosine kinase (Pkinase_Tyr)
Vigun01g159401	309.731	-2.29903	0.4545	-5.05837	4.23e-07	2.46e-06	309.731	-2.51607	0.454536	-5.53546	3.1e-08	1.64e-07	309.731	-0.217036	0.457762	-0.474125	0.635411	0.902534	309.731	-2.33052	0.45148	-5.16194	2.44e-07	9.29e-07	309.731	-3.19082	0.452506	-7.05143	1.77e-12	8.1e-12	309.731	-0.860303	0.453534	-1.89689	0.0578427	0.168782	309.731	-1.63464	0.462039	-3.53789	0.000403345	0.000944658	309.731	-1.28434	0.460586	-2.7885	0.00529533	0.00962944	309.731	0.3503	0.467145	0.749874	0.453331	0.911941	309.731	-1.55094	0.475703	-3.2603	0.00111293	0.00213827	309.731	-1.28885	0.475342	-2.71142	0.00669951	0.0114444	309.731	0.262082	0.480066	0.54593	0.585114	0.998728	NA	NA
Vigun01g159500	71.9327	-0.268356	0.299415	-0.896267	0.37011	0.491375	71.9327	-0.219853	0.296601	-0.741241	0.458547	0.562745	71.9327	0.0485034	0.299209	0.162105	0.871223	0.972251	71.9327	0.373562	0.279806	1.33507	0.181852	0.253987	71.9327	-0.625457	0.284093	-2.20159	0.0276941	0.0444361	71.9327	-0.999019	0.279189	-3.57829	0.000345851	0.00484481	71.9327	-0.0202776	0.294001	-0.0689711	0.945013	0.967632	71.9327	-0.228642	0.297191	-0.769344	0.441689	0.524266	71.9327	-0.208364	0.298131	-0.698901	0.484614	0.922777	71.9327	0.826483	0.311089	2.65674	0.0078901	0.0133754	71.9327	0.25455	0.318044	0.800359	0.423503	0.498639	71.9327	-0.571933	0.293511	-1.94859	0.0513445	0.88361	pdef	(1 of 3) K02152 - V-type H+-transporting ATPase subunit G (ATPeV1G, ATP6G)
Vigun01g159600	10.5994	-0.322427	0.63433	-0.508295	0.611246	0.715388	10.5994	-0.298461	0.628156	-0.475139	0.634688	0.720806	10.5994	0.0239658	0.635809	0.0376935	0.969932	0.993238	10.5994	-1.79941	0.652337	-2.7584	0.00580846	0.0118439	10.5994	-1.82425	0.649033	-2.81072	0.00494314	0.00900006	10.5994	-0.0248378	0.684855	-0.0362672	0.971069	0.984524	10.5994	-0.368703	0.657018	-0.561176	0.574677	0.662805	10.5994	-0.247139	0.654847	-0.3774	0.705877	0.767883	10.5994	0.121564	0.66949	0.181577	0.855915	0.988044	10.5994	-2.01275	0.626666	-3.21184	0.00131887	0.00250946	10.5994	-1.98641	0.633712	-3.13457	0.00172108	0.00320131	10.5994	0.0263403	0.657122	0.0400843	0.968026	0.99882	pdef	(1 of 6) PTHR19139//PTHR19139:SF167 - AQUAPORIN TRANSPORTER // AQUAPORIN PIP2-1-RELATED
Vigun01g159700	88.5738	2.07383	0.587226	3.53156	0.00041311	0.00138024	88.5738	1.65235	0.587499	2.81251	0.00491563	0.0112506	88.5738	-0.421476	0.581871	-0.724347	0.468853	0.830249	88.5738	-2.20086	0.586966	-3.74955	0.000177153	0.000464482	88.5738	-3.80762	0.598833	-6.3584	2.04e-10	7.99e-10	88.5738	-1.60677	0.603071	-2.66431	0.00771466	0.042412	88.5738	2.83791	0.673351	4.21461	2.5e-05	6.84e-05	88.5738	2.62948	0.676104	3.88917	0.000100588	0.000229094	88.5738	-0.208429	0.607384	-0.343159	0.731479	0.967464	88.5738	-0.276816	0.662577	-0.417786	0.676104	0.739346	88.5738	-0.0876332	0.663357	-0.132106	0.894901	0.919559	88.5738	0.189182	0.643734	0.293883	0.768848	0.998728	NA	NA
Vigun01g159800	13.5305	1.34431	0.527863	2.5467	0.0108748	0.0254766	13.5305	1.80981	0.510504	3.54514	0.000392411	0.00112723	13.5305	0.4655	0.425301	1.09452	0.273728	0.711074	13.5305	-0.103089	0.484638	-0.212713	0.831551	0.874507	13.5305	0.12541	0.47275	0.265278	0.790796	0.838093	13.5305	0.228499	0.448994	0.508913	0.610813	0.765035	13.5305	1.315	0.403044	3.26266	0.00110371	0.00242393	13.5305	1.43593	0.402344	3.56891	0.000358466	0.000767661	13.5305	0.120935	0.369826	0.327005	0.743664	0.96784	13.5305	-0.667897	0.492204	-1.35695	0.174797	0.230244	13.5305	0.476123	0.460999	1.03281	0.301695	0.372018	13.5305	1.14402	0.443767	2.57797	0.00993815	0.484862	pdef	(1 of 2) PTHR33083:SF10 - ARABIDOPSIS THALIANA GENOMIC DNA, CHROMOSOME 5, P1 CLONE:MOK16
Vigun01g159900	900.656	-0.439042	0.0967541	-4.53771	5.69e-06	2.75e-05	900.656	-0.391775	0.095924	-4.08422	4.42e-05	0.000150034	900.656	0.0472673	0.0971957	0.486311	0.626747	0.899662	900.656	0.513512	0.0925419	5.54897	2.87e-08	1.21e-07	900.656	0.595436	0.0923399	6.44831	1.13e-10	4.51e-10	900.656	0.0819242	0.0903213	0.907031	0.36439	0.56098	900.656	-0.40911	0.0957366	-4.27329	1.93e-05	5.35e-05	900.656	-0.526558	0.0964543	-5.45914	4.78e-08	1.55e-07	900.656	-0.117448	0.0978216	-1.20063	0.229895	0.819118	900.656	1.20479	0.0957957	12.5767	2.84e-36	4.2e-35	900.656	1.05591	0.0962399	10.9716	5.23e-28	4.93e-27	900.656	-0.148881	0.09072	-1.64111	0.100776	0.99362	pdef	(1 of 1) 4.1.1.20 - Diaminopimelate decarboxylase / Meso-2,6-diaminoheptanedioate carboxy-lyase
Vigun01g160000	5.57956	-0.295941	0.585757	-0.505228	0.613398	0.717328	5.57956	-1.34513	0.640108	-2.10142	0.0356045	0.0654037	5.57956	-1.04919	0.650253	-1.61351	0.106633	0.538861	5.57956	-1.96673	0.646235	-3.04336	0.00233949	0.0051209	5.57956	-3.16433	0.776898	-4.07303	4.64e-05	0.000110327	5.57956	-1.1976	0.838581	-1.42813	0.153254	0.323276	5.57956	-0.741765	0.613563	-1.20895	0.226683	0.306015	5.57956	-0.592219	0.605069	-0.978762	0.327698	0.407011	5.57956	0.149546	0.644826	0.231917	0.816602	0.979839	5.57956	2.96906	0.966483	3.07203	0.00212608	0.00392531	5.57956	2.54488	0.979699	2.59761	0.00938739	0.0156696	5.57956	-0.424184	0.555191	-0.764032	0.444848	0.998728	pdef	(1 of 3) PTHR31223:SF17 - CYTOKININ RIBOSIDE 5'-MONOPHOSPHATE PHOSPHORIBOHYDROLASE LOG3-RELATED
Vigun01g160100	788.104	-0.959817	0.139714	-6.86988	6.43e-12	6.53e-11	788.104	-0.981944	0.139216	-7.0534	1.75e-12	1.46e-11	788.104	-0.0221265	0.14121	-0.156692	0.875487	0.973478	788.104	-0.452855	0.137681	-3.28916	0.00100486	0.00233829	788.104	-0.236868	0.137258	-1.72571	0.0843999	0.122695	788.104	0.215988	0.136992	1.57664	0.114878	0.268932	788.104	-1.36778	0.138517	-9.87447	5.37e-23	6.13e-22	788.104	-1.69563	0.139842	-12.1253	7.75e-34	1.17e-32	788.104	-0.327843	0.142272	-2.30434	0.0212034	0.387808	788.104	-0.507573	0.137464	-3.69241	0.000222135	0.000462047	788.104	-0.530587	0.137803	-3.85034	0.000117954	0.000252428	788.104	-0.0230149	0.137063	-0.167915	0.86665	0.998728	pdef	(1 of 2) K14513 - ethylene-insensitive protein 2 (EIN2)
Vigun01g160200	186.508	-0.259287	0.207028	-1.25242	0.210415	0.315334	186.508	-0.720372	0.207919	-3.46467	0.000530879	0.00148812	186.508	-0.461085	0.208565	-2.21075	0.0270529	0.360845	186.508	-0.732767	0.231443	-3.16608	0.0015451	0.00348466	186.508	-1.83758	0.246996	-7.43974	1.01e-13	5.08e-13	186.508	-1.10482	0.248252	-4.45038	8.57e-06	0.000287331	186.508	-0.277354	0.22295	-1.24402	0.213492	0.290674	186.508	-0.736334	0.228556	-3.22167	0.00127444	0.00254634	186.508	-0.45898	0.231291	-1.98443	0.0472084	0.531677	186.508	-2.90907	0.211647	-13.7449	5.46e-43	1.13e-41	186.508	-3.02656	0.214353	-14.1195	2.88e-45	6.38e-44	186.508	-0.117495	0.221559	-0.53031	0.595897	0.998728	NA	NA
Vigun01g160300	1975.62	1.48772	0.270973	5.49029	4.01e-08	2.7e-07	1975.62	2.52692	0.270562	9.3395	9.68e-21	1.46e-19	1975.62	1.0392	0.269225	3.85996	0.000113407	0.0209295	1975.62	2.55302	0.277652	9.19502	3.75e-20	5.07e-19	1975.62	3.35267	0.27722	12.0939	1.14e-33	2.04e-32	1975.62	0.799658	0.269678	2.96523	0.00302459	0.0224437	1975.62	5.3529	0.274316	19.5136	8.41e-85	1.39e-82	1975.62	5.37883	0.274326	19.6074	1.34e-85	1.56e-83	1975.62	0.0259231	0.26853	0.0965371	0.923094	0.995754	1975.62	1.68328	0.274154	6.1399	8.26e-10	2.77e-09	1975.62	1.64762	0.274312	6.00636	1.9e-09	6.13e-09	1975.62	-0.0356595	0.269976	-0.132084	0.894918	0.998728	pdef	(1 of 4) K10775 - phenylalanine ammonia-lyase (E4.3.1.24)
Vigun01g160400	1971.86	0.257117	0.234165	1.09801	0.272198	0.386537	1971.86	0.879328	0.233953	3.75857	0.000170888	0.000524732	1971.86	0.622211	0.233843	2.66081	0.00779537	0.243934	1971.86	1.20476	0.239127	5.03814	4.7e-07	1.73e-06	1971.86	1.3413	0.238926	5.61389	1.98e-08	6.58e-08	1971.86	0.136548	0.235558	0.57968	0.56213	0.728045	1971.86	3.89715	0.237103	16.4365	1.05e-60	6.74e-59	1971.86	4.16555	0.237077	17.5705	4.15e-69	2.58e-67	1971.86	0.268404	0.233594	1.14902	0.250548	0.828472	1971.86	0.554084	0.236222	2.3456	0.0189963	0.0303175	1971.86	0.143355	0.236662	0.605737	0.54469	0.616452	1971.86	-0.41073	0.235118	-1.74691	0.0806527	0.954091	pdef	(1 of 7) 4.3.1.24 - Phenylalanine ammonia-lyase
Vigun01g160466	387.433	-0.0369611	0.42808	-0.0863417	0.931195	0.961136	387.433	-0.188935	0.428019	-0.441417	0.658911	0.74105	387.433	-0.151974	0.42802	-0.355062	0.722543	0.931898	387.433	-0.424275	0.430801	-0.984852	0.324697	0.414072	387.433	0.0635912	0.429849	0.147939	0.882391	0.912176	387.433	0.487867	0.429425	1.13609	0.255917	0.449536	387.433	-0.612792	0.427292	-1.43413	0.151536	0.215995	387.433	-0.576667	0.427385	-1.34929	0.177243	0.239118	387.433	0.0361251	0.428007	0.084403	0.932736	0.996192	387.433	-1.28812	0.427384	-3.01397	0.00257852	0.00471114	387.433	-1.34474	0.427707	-3.14406	0.0016662	0.00310567	387.433	-0.056615	0.427967	-0.132288	0.894756	0.998728	pdef	(1 of 2) PTHR35116//PTHR35116:SF2 - FAMILY NOT NAMED // ATP-DEPENDENT HELICASE-LIKE PROTEIN
Vigun01g160532	260.499	-0.358565	0.624946	-0.573754	0.566135	0.676128	260.499	-0.198982	0.624486	-0.318633	0.750005	0.819554	260.499	0.159583	0.624899	0.255374	0.798434	0.951272	260.499	-0.815427	0.628712	-1.29698	0.194638	0.269154	260.499	0.363488	0.626375	0.580303	0.56171	0.639631	260.499	1.17891	0.626864	1.88065	0.0600191	0.172957	260.499	-0.601407	0.623874	-0.963988	0.335052	0.426991	260.499	-0.766557	0.624225	-1.22801	0.219442	0.287754	260.499	-0.16515	0.624844	-0.264306	0.791544	0.97644	260.499	-0.942942	0.623698	-1.51186	0.13057	0.177418	260.499	-1.21948	0.624201	-1.95366	0.0507417	0.0749834	260.499	-0.276534	0.624145	-0.44306	0.657722	0.998728	pdef	(1 of 1) PTHR10799//PTHR10799:SF620 - SWI/SNF-RELATED MATRIX-ASSOCIATED ACTIN-DEPENDENT REGULATOR OF CHROMATIN SUBFAMILY-RELATED // DEFECTIVE CHORION-1 PROTEIN, FC177 ISOFORM
Vigun01g160600	6.23576	0.339673	0.874975	0.388209	0.697861	0.784434	6.23576	-0.254437	0.922924	-0.275686	0.782789	0.84589	6.23576	-0.59411	0.877564	-0.676999	0.498406	0.842613	6.23576	-1.79126	0.50861	-3.52187	0.000428507	0.00105936	6.23576	-2.15328	0.521783	-4.12677	3.68e-05	8.85e-05	6.23576	-0.362016	0.556989	-0.649951	0.515724	0.692999	6.23576	0.661052	0.545059	1.21281	0.225204	0.304295	6.23576	0.380279	0.556853	0.682907	0.494666	0.575995	6.23576	-0.280773	0.531513	-0.528252	0.597324	0.945841	6.23576	0.718005	0.688999	1.0421	0.297365	0.368809	6.23576	0.0908619	0.730722	0.124345	0.901042	0.924735	6.23576	-0.627144	0.606694	-1.03371	0.301273	0.998728	pdef	(1 of 2) 2.7.1.20 - Adenosine kinase
Vigun01g160700	285.051	0.2907	0.122689	2.3694	0.0178168	0.0392175	285.051	0.529535	0.120609	4.39051	1.13e-05	4.23e-05	285.051	0.238835	0.118518	2.01518	0.0438855	0.416168	285.051	-0.193343	0.124435	-1.55377	0.12024	0.177672	285.051	0.0176606	0.122813	0.143801	0.885658	0.914999	285.051	0.211004	0.120056	1.75754	0.0788252	0.209011	285.051	0.599624	0.118504	5.05996	4.19e-07	1.4e-06	285.051	0.441869	0.11954	3.6964	0.000218678	0.000480124	285.051	-0.157755	0.117001	-1.34833	0.177554	0.780149	285.051	-0.123152	0.122238	-1.00748	0.313704	0.386119	285.051	-0.193022	0.12363	-1.56128	0.118457	0.162142	285.051	-0.0698698	0.11846	-0.589816	0.555314	0.998728	NA	NA
Vigun01g160900	182.049	-0.487567	0.15263	-3.19443	0.00140107	0.0041528	182.049	-0.676003	0.15258	-4.43047	9.4e-06	3.56e-05	182.049	-0.188436	0.15754	-1.19612	0.231652	0.677861	182.049	1.04354	0.132206	7.89326	2.94e-15	2.54e-14	182.049	1.03193	0.131966	7.81969	5.3e-15	2.93e-14	182.049	-0.0116096	0.123265	-0.0941838	0.924963	0.963021	182.049	0.130446	0.198955	0.655654	0.512047	0.605234	182.049	0.500866	0.191464	2.61598	0.00889711	0.0156111	182.049	0.370421	0.189569	1.95401	0.0506999	0.548226	182.049	2.80529	0.171653	16.3428	4.89e-60	2.33e-58	182.049	2.70433	0.17247	15.68	2.07e-55	7.5e-54	182.049	-0.100957	0.125089	-0.807083	0.419619	0.998728	pdef	(1 of 1) PTHR10741//PTHR10741:SF2 - TRANSLIN AND TRANSLIN ASSOCIATED PROTEIN X // TRANSLIN
Vigun01g161000	185.988	0.57247	0.173447	3.30055	0.000964942	0.00296937	185.988	0.413463	0.173238	2.38667	0.0170017	0.0341601	185.988	-0.159007	0.169318	-0.939105	0.347677	0.760586	185.988	-0.391004	0.180122	-2.17077	0.0299484	0.0522745	185.988	-0.586397	0.180887	-3.24179	0.00118781	0.00236912	185.988	-0.195393	0.179095	-1.091	0.275271	0.471288	185.988	0.409931	0.168066	2.43911	0.0147233	0.0267488	185.988	0.69155	0.167349	4.13239	3.59e-05	8.61e-05	185.988	0.281619	0.165784	1.69871	0.0893737	0.65634	185.988	-0.474715	0.174535	-2.71988	0.00653065	0.0112146	185.988	-0.412382	0.175496	-2.34981	0.0187829	0.0299181	185.988	0.0623327	0.171967	0.362469	0.717002	0.998728	pdef	(1 of 1332) 2.7.11.1 - Non-specific serine/threonine protein kinase / Threonine-specific protein kinase
Vigun01g161100	258.603	1.84211	0.200189	9.20186	3.52e-20	6.38e-19	258.603	1.85342	0.19947	9.2917	1.52e-20	2.26e-19	258.603	0.0113041	0.18492	0.0611293	0.951256	0.988443	258.603	0.933185	0.200821	4.64686	3.37e-06	1.12e-05	258.603	1.15941	0.199511	5.81124	6.2e-09	2.16e-08	258.603	0.226223	0.186917	1.21028	0.22617	0.415313	258.603	3.61136	0.202377	17.8447	3.18e-71	3.17e-69	258.603	3.88449	0.202154	19.2155	2.74e-82	2.91e-80	258.603	0.273131	0.178674	1.52866	0.126348	0.723389	258.603	1.8095	0.213729	8.46633	2.53e-17	1.38e-16	258.603	1.98623	0.21389	9.28624	1.6e-20	1.03e-19	258.603	0.176731	0.185033	0.955134	0.33951	0.998728	pdef	(1 of 3) PTHR12419//PTHR12419:SF19 - OTU DOMAIN CONTAINING PROTEIN // SUBFAMILY NOT NAMED
Vigun01g161200	814.792	-0.723381	0.106304	-6.80486	1.01e-11	1.01e-10	814.792	-1.05314	0.106624	-9.87708	5.23e-23	8.91e-22	814.792	-0.329756	0.107923	-3.05548	0.00224698	0.145185	814.792	-0.719907	0.105543	-6.82098	9.04e-12	5.52e-11	814.792	-1.01146	0.105898	-9.55128	1.28e-21	1.08e-20	814.792	-0.291554	0.106067	-2.74878	0.00598174	0.0354612	814.792	-1.20894	0.107882	-11.2062	3.8e-29	6.17e-28	814.792	-1.25523	0.108373	-11.5826	5.05e-31	6.77e-30	814.792	-0.0462913	0.111293	-0.415941	0.677453	0.959524	814.792	-1.27994	0.107955	-11.8563	2e-32	2.41e-31	814.792	-1.38484	0.108965	-12.7091	5.26e-37	7.75e-36	814.792	-0.1049	0.109637	-0.956794	0.338671	0.998728	pdef	(1 of 2) PTHR30603//PTHR30603:SF9 - RNA POLYMERASE SIGMA FACTOR RPO // RNA POLYMERASE SIGMA FACTOR SIGF, CHLOROPLASTIC
Vigun01g161300	0.863377	-0.768079	2.82972	-0.271433	0.786058	0.851179	0.863377	-0.958921	2.82972	-0.338875	0.734704	0.806586	0.863377	-0.190842	2.82974	-0.0674413	0.94623	NA	0.863377	0.917675	2.81829	0.325614	0.744717	NA	0.863377	1.96845	2.72354	0.722755	0.46983	0.551581	0.863377	1.05078	2.71163	0.387508	0.69838	NA	0.863377	1.48081	2.81212	0.526581	0.598485	0.68436	0.863377	0.900639	2.81347	0.320117	0.74888	0.802999	0.863377	-0.580171	2.7959	-0.207508	0.835613	NA	0.863377	2.88556	2.66156	1.08416	0.278292	0.348107	0.863377	3.41724	2.65738	1.28595	0.198462	0.257596	0.863377	0.531676	2.47756	0.214597	0.830082	0.998728	pdef	(1 of 22) PF08137 - DVL family (DVL)
Vigun01g161400	440.584	0.273147	0.16143	1.69205	0.0906366	0.157136	440.584	0.0384872	0.161527	0.238271	0.811671	0.86781	440.584	-0.23466	0.160492	-1.46213	0.143706	0.583816	440.584	0.391837	0.158152	2.4776	0.0132268	0.0250979	440.584	-0.0368025	0.158698	-0.231903	0.816613	0.858174	440.584	-0.42864	0.156503	-2.73885	0.00616541	0.0362533	440.584	0.432747	0.161189	2.68471	0.00725921	0.0139624	440.584	0.386418	0.161634	2.3907	0.0168164	0.0282408	440.584	-0.0463293	0.160503	-0.288651	0.772848	0.972929	440.584	0.56333	0.160706	3.50536	0.000455992	0.000915591	440.584	0.578864	0.161062	3.59404	0.000325592	0.000664105	440.584	0.0155334	0.156586	0.0992	0.920979	0.998728	pdef	(1 of 3) PF10270 - Membrane magnesium transporter (MMgT)
Vigun01g161500	10.2078	6.45523	1.19625	5.39622	6.81e-08	4.43e-07	10.2078	6.68437	1.19285	5.60369	2.1e-08	1.13e-07	10.2078	0.229145	0.643194	0.356261	0.721645	0.931704	10.2078	1.15994	1.38145	0.839656	0.401101	0.49391	10.2078	0.0192346	1.5523	0.012391	0.990114	0.993513	10.2078	-1.14071	1.37033	-0.832433	0.405165	0.599048	10.2078	6.84512	1.18973	5.75349	8.74e-09	3.47e-08	10.2078	6.93475	1.18981	5.82843	5.6e-09	1.96e-08	10.2078	0.0896307	0.625265	0.143348	0.886015	0.992141	10.2078	2.95471	1.25822	2.34831	0.0188586	0.0301093	10.2078	3.00843	1.26729	2.37391	0.0176007	0.0281551	10.2078	0.053719	0.865409	0.0620735	0.950504	0.998728	pdef	(1 of 1) PTHR31374:SF19 - F8A24.8 PROTEIN
Vigun01g161700	12.476	0.0489964	0.389511	0.125789	0.899899	0.938468	12.476	-0.267056	0.394735	-0.676545	0.498695	0.600684	12.476	-0.316052	0.390798	-0.808735	0.418667	0.802261	12.476	-2.30565	0.503578	-4.57854	4.68e-06	1.53e-05	12.476	-2.50124	0.514224	-4.86411	1.15e-06	3.24e-06	12.476	-0.195588	0.606511	-0.322481	0.747088	0.857837	12.476	-0.315519	0.338315	-0.932621	0.351016	0.44369	12.476	-0.65452	0.350094	-1.86955	0.0615457	0.0927963	12.476	-0.339001	0.359969	-0.94175	0.346321	0.874788	12.476	-2.70047	0.415536	-6.49876	8.1e-11	2.91e-10	12.476	-2.61922	0.425991	-6.14855	7.82e-10	2.61e-09	12.476	0.0812445	0.491167	0.165411	0.86862	0.998728	pdef	(1 of 3) PTHR31374:SF16 - AUXIN-RESPONSIVE FAMILY PROTEIN
Vigun01g161800	249.511	4.67859	0.345985	13.5225	1.15e-41	5.34e-40	249.511	4.71968	0.345784	13.6492	2.04e-42	7.96e-41	249.511	0.0410935	0.311783	0.131802	0.895141	0.977661	249.511	0.467068	0.364783	1.2804	0.200404	0.275786	249.511	0.10725	0.36803	0.291417	0.770733	0.821246	249.511	-0.359818	0.349617	-1.02918	0.303396	0.501475	249.511	4.34136	0.336733	12.8926	4.96e-38	1.28e-36	249.511	4.31236	0.336873	12.8011	1.62e-37	2.94e-36	249.511	-0.0289991	0.31217	-0.0928954	0.925987	0.995754	249.511	0.219536	0.352718	0.622412	0.533671	0.609249	249.511	0.943344	0.349121	2.70206	0.00689118	0.011747	249.511	0.723808	0.332264	2.17841	0.0293753	0.760479	pdef	(1 of 2) PTHR22814//PTHR22814:SF113 - COPPER TRANSPORT PROTEIN ATOX1-RELATED // HEAVY-METAL-ASSOCIATED DOMAIN-CONTAINING PROTEIN-RELATED
Vigun01g161900	535.127	-0.505449	0.128283	-3.94012	8.14e-05	0.000316779	535.127	-0.550958	0.127772	-4.31204	1.62e-05	5.91e-05	535.127	-0.0455086	0.129146	-0.352381	0.724553	0.932507	535.127	-0.968943	0.129039	-7.50891	5.96e-14	4.51e-13	535.127	-1.24432	0.129704	-9.59359	8.51e-22	7.25e-21	535.127	-0.275379	0.13082	-2.10503	0.0352891	0.119558	535.127	-0.840807	0.125973	-6.67449	2.48e-11	1.25e-10	535.127	-0.884001	0.126401	-6.99363	2.68e-12	1.22e-11	535.127	-0.0431937	0.12836	-0.336504	0.736491	0.96784	535.127	-1.55207	0.127027	-12.2184	2.48e-34	3.34e-33	535.127	-1.83483	0.128875	-14.2373	5.38e-46	1.23e-44	535.127	-0.282763	0.130233	-2.17121	0.0299156	0.765774	pdef	(1 of 2) 6.1.1.21 - Histidine--tRNA ligase / Histidyl-tRNA synthetase
Vigun01g162000	108.275	-0.970415	0.381599	-2.54303	0.0109897	0.0256978	108.275	-0.787076	0.379249	-2.07536	0.0379536	0.0692181	108.275	0.18334	0.384	0.477447	0.633044	0.902234	108.275	0.668371	0.382536	1.74721	0.0806009	0.125315	108.275	0.821169	0.381775	2.15092	0.0314822	0.0499215	108.275	0.152798	0.374964	0.4075	0.68364	0.816393	108.275	-0.436943	0.385404	-1.13373	0.256909	0.341354	108.275	-0.721731	0.388734	-1.85662	0.0633652	0.0952847	108.275	-0.284788	0.392044	-0.726419	0.467582	0.918295	108.275	1.46456	0.382504	3.82887	0.000128734	0.000274984	108.275	1.21745	0.383462	3.1749	0.00149889	0.00281133	108.275	-0.247102	0.372162	-0.663963	0.506714	0.998728	pdef	(1 of 2) PTHR24221//PTHR24221:SF119 - FAMILY NOT NAMED // ABC TRANSPORTER B FAMILY MEMBER 1
Vigun01g162100	122.292	-0.256064	0.296124	-0.864721	0.387192	0.508946	122.292	-0.160287	0.29316	-0.546755	0.584547	0.679018	122.292	0.0957775	0.295388	0.324243	0.745754	0.938893	122.292	0.75393	0.277695	2.71495	0.00662852	0.0133683	122.292	0.756155	0.27745	2.72538	0.00642279	0.0114967	122.292	0.002225	0.271829	0.0081853	0.993469	0.995938	122.292	-0.485343	0.28728	-1.68944	0.0911347	0.138283	122.292	-1.01015	0.29383	-3.43788	0.000586292	0.00122203	122.292	-0.524809	0.297869	-1.76188	0.0780897	0.633205	122.292	1.23372	0.286964	4.29923	1.71e-05	4e-05	122.292	1.48939	0.286892	5.19147	2.09e-07	5.78e-07	122.292	0.255669	0.272715	0.937494	0.348504	0.998728	pdef	(1 of 1) PTHR10641//PTHR10641:SF561 - MYB-LIKE DNA-BINDING PROTEIN MYB // SUBFAMILY NOT NAMED
Vigun01g162300	93.5397	-0.424136	0.229252	-1.85009	0.0643012	0.117748	93.5397	-0.818714	0.231781	-3.53227	0.000412012	0.00117936	93.5397	-0.394577	0.235744	-1.67375	0.0941788	0.516981	93.5397	-0.641538	0.237428	-2.70204	0.00689162	0.0138561	93.5397	-0.504248	0.234517	-2.15016	0.0315429	0.0500034	93.5397	0.13729	0.235047	0.584095	0.559156	0.725951	93.5397	-1.61895	0.225207	-7.18871	6.54e-13	3.75e-12	93.5397	-1.43932	0.223658	-6.43536	1.23e-10	4.94e-10	93.5397	0.17963	0.237598	0.756026	0.449634	0.911504	93.5397	-2.22897	0.217768	-10.2356	1.37e-24	1.12e-23	93.5397	-2.04672	0.218209	-9.37963	6.62e-21	4.34e-20	93.5397	0.182251	0.22626	0.805491	0.420537	0.998728	pdef	(1 of 2) PTHR11964//PTHR11964:SF15 - S-ADENOSYLMETHIONINE SYNTHETASE // S-ADENOSYLMETHIONINE SYNTHASE 3
Vigun01g162400	149.707	-0.532724	0.174955	-3.04493	0.00232735	0.00654193	149.707	-0.840192	0.176028	-4.77305	1.81e-06	7.62e-06	149.707	-0.307467	0.179873	-1.70935	0.0873854	0.506579	149.707	-0.287421	0.174691	-1.64531	0.0999054	0.151128	149.707	-0.415665	0.174887	-2.37676	0.0174654	0.0291226	149.707	-0.128244	0.172367	-0.744016	0.456867	0.645364	149.707	-1.18293	0.172918	-6.84099	7.87e-12	4.13e-11	149.707	-1.51629	0.177416	-8.54649	1.27e-17	8.21e-17	149.707	-0.333355	0.185754	-1.79461	0.0727162	0.615652	149.707	-1.10878	0.166495	-6.65956	2.75e-11	1.02e-10	149.707	-1.09315	0.167772	-6.5157	7.24e-11	2.59e-10	149.707	0.0156344	0.168344	0.0928717	0.926005	0.998728	pdef	(1 of 1) PTHR10438:SF126 - THIOREDOXIN
Vigun01g162500	783.187	-0.667569	0.165689	-4.02904	5.6e-05	0.000225192	783.187	-0.864657	0.165679	-5.21888	1.8e-07	8.65e-07	783.187	-0.197088	0.166498	-1.18372	0.236524	0.682482	783.187	-1.68473	0.164371	-10.2496	1.19e-24	2.39e-23	783.187	-1.90275	0.164513	-11.566	6.13e-31	9.29e-30	783.187	-0.218019	0.165397	-1.31815	0.187453	0.368678	783.187	-0.938833	0.167245	-5.61353	1.98e-08	7.62e-08	783.187	-0.941789	0.167523	-5.62184	1.89e-08	6.31e-08	783.187	-0.0029559	0.169324	-0.0174571	0.986072	0.999173	783.187	-0.94483	0.172293	-5.48384	4.16e-08	1.23e-07	783.187	-0.78887	0.172545	-4.57198	4.83e-06	1.18e-05	783.187	0.15596	0.172332	0.904996	0.365468	0.998728	pdef	(1 of 2) 2.7.7.2 - FAD synthetase / FMN adenylyltransferase
Vigun01g162600	68.3752	-0.227582	0.258071	-0.881858	0.377854	0.499729	68.3752	-0.0428274	0.252575	-0.169563	0.865354	0.906996	68.3752	0.184755	0.255435	0.723294	0.469499	0.830387	68.3752	0.0315261	0.232263	0.135735	0.892031	0.923567	68.3752	0.224411	0.230684	0.972809	0.330648	0.410068	68.3752	0.192885	0.225847	0.854051	0.393077	0.588221	68.3752	0.358782	0.289309	1.24013	0.214926	0.292198	68.3752	0.540738	0.286439	1.88779	0.0590537	0.0894651	68.3752	0.181957	0.279278	0.651526	0.514707	0.927662	68.3752	1.90715	0.269488	7.07696	1.47e-12	5.99e-12	68.3752	1.65643	0.271962	6.09066	1.12e-09	3.7e-09	68.3752	-0.250724	0.228019	-1.09958	0.271517	0.998728	pdef	(1 of 211) PF01535//PF13041 - PPR repeat (PPR) // PPR repeat family (PPR_2)
Vigun01g162701	0.553094	0.90849	2.04287	0.444713	0.656527	0.751839	0.553094	0.140896	2.08265	0.0676521	0.946063	0.960347	0.553094	-0.767594	2.00531	-0.382781	0.701882	NA	0.553094	-0.58797	2.29265	-0.256459	0.797597	NA	0.553094	0.740427	2.28615	0.323876	0.746032	0.80064	0.553094	1.3284	2.28615	0.581064	0.561197	NA	0.553094	1.64771	2.25936	0.729279	0.465831	0.561109	0.553094	2.75664	2.16447	1.27359	0.20281	0.268876	0.553094	1.10894	2.12927	0.520805	0.602503	NA	0.553094	0.401912	2.28831	0.175637	0.860579	0.89357	0.553094	-0.766988	2.29263	-0.334545	0.737968	0.788775	0.553094	-1.1689	2.28832	-0.510812	0.609483	0.998728	NA	NA
Vigun01g162800	73.642	0.0745898	0.549975	0.135624	0.892118	0.932482	73.642	0.00343234	0.548666	0.00625579	0.995009	0.996237	73.642	-0.0711575	0.547441	-0.129982	0.896581	0.977826	73.642	-0.179056	0.538371	-0.332588	0.739445	0.799147	73.642	-0.861331	0.542603	-1.5874	0.112421	0.158658	73.642	-0.682275	0.539545	-1.26454	0.206037	0.390899	73.642	2.46363	0.543125	4.53603	5.73e-06	1.7e-05	73.642	3.14185	0.541829	5.79859	6.69e-09	2.32e-08	73.642	0.678214	0.524729	1.2925	0.196183	0.799484	73.642	2.52222	0.545172	4.62646	3.72e-06	9.25e-06	73.642	1.89435	0.546902	3.46379	0.000532628	0.00105856	73.642	-0.627864	0.524005	-1.1982	0.230838	0.998728	pdef	(1 of 2) PTHR31062//PTHR31062:SF52 - FAMILY NOT NAMED // XYLOGLUCAN ENDOTRANSGLUCOSYLASE/HYDROLASE PROTEIN 31-RELATED
Vigun01g162900	151.991	0.2907	0.164105	1.77143	0.0764898	0.136295	151.991	0.599599	0.160839	3.72795	0.000193046	0.000587436	151.991	0.308899	0.157935	1.95586	0.0504812	0.437618	151.991	0.724153	0.167194	4.3312	1.48e-05	4.53e-05	151.991	1.02209	0.165296	6.18339	6.27e-10	2.37e-09	151.991	0.297933	0.153088	1.94615	0.0516363	0.155367	151.991	1.06658	0.171878	6.20548	5.45e-10	2.45e-09	151.991	1.25292	0.171118	7.32193	2.44e-13	1.2e-12	151.991	0.186334	0.160464	1.16122	0.245551	0.825122	151.991	1.24957	0.175184	7.13292	9.83e-13	4.04e-12	151.991	1.24281	0.176219	7.05264	1.76e-12	7.03e-12	151.991	-0.00676692	0.152802	-0.0442856	0.964677	0.998802	pdef	(1 of 1) K15691 - E3 ubiquitin-protein ligase RFWD3 [EC:6.3.2.19] (RFWD3)
Vigun01g163000	674.522	0.0470653	0.161313	0.291763	0.770468	0.839578	674.522	-0.36972	0.161709	-2.28633	0.0222348	0.0432732	674.522	-0.416786	0.16156	-2.57976	0.00988686	0.260219	674.522	-0.886184	0.159894	-5.54231	2.99e-08	1.25e-07	674.522	-1.32121	0.160423	-8.23579	1.78e-16	1.09e-15	674.522	-0.435026	0.160761	-2.70605	0.00680898	0.0388087	674.522	-0.137367	0.16165	-0.849778	0.395448	0.490965	674.522	-0.0724572	0.161739	-0.447988	0.654162	0.72325	674.522	0.0649095	0.162157	0.400288	0.688945	0.960182	674.522	-0.572171	0.161605	-3.54056	0.000399275	0.0008068	674.522	-0.476481	0.161825	-2.94442	0.00323556	0.00579904	674.522	0.0956901	0.161015	0.594292	0.552317	0.998728	pdef	(1 of 1) K18065 - Cdc25 family phosphatase [EC:3.1.3.48 1.20.4.-] (CDC25)
Vigun01g163100	648.334	-0.547765	0.215283	-2.54439	0.0109468	0.0256142	648.334	-0.752918	0.215284	-3.49732	0.000469957	0.00133172	648.334	-0.205153	0.215847	-0.950457	0.34188	0.756992	648.334	-2.4279	0.215729	-11.2544	2.2e-29	6.9e-28	648.334	-2.95446	0.216696	-13.6341	2.51e-42	7.61e-41	648.334	-0.526565	0.218701	-2.40769	0.0160536	0.0693847	648.334	-0.0248562	0.216672	-0.114718	0.908669	0.940131	648.334	0.063715	0.216712	0.294008	0.768751	0.819899	648.334	0.0885712	0.216888	0.408373	0.683	0.959954	648.334	-2.04231	0.21946	-9.30607	1.33e-20	8.7e-20	648.334	-1.9982	0.220122	-9.07773	1.11e-19	6.8e-19	648.334	0.0441017	0.222606	0.198116	0.842954	0.998728	pdef	(1 of 2) PTHR31096:SF23 - ACT DOMAIN-CONTAINING PROTEIN
Vigun01g163200	25.2126	8.65795	1.091	7.93581	2.09e-15	2.83e-14	25.2126	8.10025	1.09187	7.41868	1.18e-13	1.09e-12	25.2126	-0.557705	0.397938	-1.40149	0.161069	0.606546	25.2126	0.304483	0.891828	0.341415	0.732791	0.794265	25.2126	1.05257	0.832524	1.26431	0.206118	0.2718	25.2126	0.748087	0.709451	1.05446	0.291673	0.488498	25.2126	6.41222	0.921748	6.95659	3.49e-12	1.89e-11	25.2126	6.54369	0.921655	7.09993	1.25e-12	5.79e-12	25.2126	0.131467	0.400258	0.328456	0.742567	0.96784	25.2126	2.7273	1.14615	2.37952	0.017335	0.0278447	25.2126	3.27796	1.13457	2.88917	0.00386254	0.00685007	25.2126	0.550666	0.613846	0.897075	0.369679	0.998728	pdef	(1 of 6) 2.3.1.78 - Heparan-alpha-glucosaminide N-acetyltransferase
Vigun01g163300	0.741277	0.026639	2.13077	0.0125021	0.990025	0.993835	0.741277	1.34827	1.98152	0.68042	0.496238	0.598453	0.741277	1.32163	1.97042	0.670734	0.50239	NA	0.741277	-0.587978	2.15642	-0.272664	0.785111	NA	0.741277	-0.685759	2.15642	-0.318008	0.750479	0.804267	0.741277	-0.097781	2.15642	-0.0453442	0.963833	NA	0.741277	-0.6764	1.96929	-0.343475	0.731241	0.796833	0.741277	0.659773	1.84957	0.356717	0.721304	0.780019	0.741277	1.33617	1.93209	0.691567	0.489209	NA	0.741277	-4.37195	1.97075	-2.21841	0.0265267	0.0413359	0.741277	-4.14807	1.97075	-2.10481	0.0353074	0.0536643	0.741277	0.223875	2.15641	0.103818	0.917314	0.998728	pdef	(1 of 3) PTHR21576//PTHR21576:SF18 - UNCHARACTERIZED NODULIN-LIKE PROTEIN // SUBFAMILY NOT NAMED
Vigun01g163400	654.536	1.1844	0.176121	6.72491	1.76e-11	1.71e-10	654.536	0.824489	0.176398	4.67403	2.95e-06	1.2e-05	654.536	-0.359907	0.173143	-2.07867	0.0376478	0.401795	654.536	0.908639	0.202359	4.49023	7.11e-06	2.27e-05	654.536	1.7055	0.1985	8.59194	8.55e-18	5.67e-17	654.536	0.79686	0.182498	4.36641	1.26e-05	0.000392575	654.536	1.61322	0.173981	9.2724	1.82e-20	1.79e-19	654.536	1.43191	0.174331	8.21372	2.14e-16	1.29e-15	654.536	-0.181315	0.171392	-1.05789	0.290104	0.849426	654.536	-0.000979179	0.170539	-0.00574169	0.995419	0.996727	654.536	-0.152331	0.170806	-0.891838	0.37248	0.446993	654.536	-0.151352	0.169907	-0.890793	0.37304	0.998728	pdef	(1 of 3) PTHR21576//PTHR21576:SF18 - UNCHARACTERIZED NODULIN-LIKE PROTEIN // SUBFAMILY NOT NAMED
Vigun01g163500	474.102	0.0540766	0.119711	0.451728	0.651465	0.748518	474.102	0.229365	0.118245	1.93975	0.0524098	0.0915679	474.102	0.175289	0.11781	1.4879	0.136778	0.576255	474.102	0.137063	0.12159	1.12725	0.259635	0.343559	474.102	0.275765	0.120736	2.28403	0.0223697	0.0365343	474.102	0.138702	0.116935	1.18615	0.235565	0.426225	474.102	0.325993	0.11563	2.81927	0.00481336	0.00953153	474.102	0.346653	0.115857	2.99207	0.00277097	0.00526841	474.102	0.0206599	0.115053	0.179569	0.857491	0.988149	474.102	-0.0932426	0.113556	-0.821114	0.411581	0.488091	474.102	-0.0548689	0.113923	-0.481631	0.630068	0.695693	474.102	0.0383738	0.111599	0.343854	0.730956	0.998728	pdef	(1 of 3) PTHR10257//PTHR10257:SF20 - SERINE/THREONINE PROTEIN PHOSPHATASE 2A PP2A REGULATORY SUBUNIT B // SERINE/THREONINE PROTEIN PHOSPHATASE 2A 57 KDA REGULATORY SUBUNIT B' ALPHA ISOFORM-RELATED
Vigun01g163600	180.254	-0.661939	0.194604	-3.40147	0.000670246	0.00212844	180.254	-0.850106	0.194518	-4.37032	1.24e-05	4.61e-05	180.254	-0.188167	0.198341	-0.948703	0.342772	0.757703	180.254	-0.0289233	0.190967	-0.151457	0.879615	0.913924	180.254	-0.619559	0.193352	-3.20431	0.00135386	0.00267926	180.254	-0.590636	0.190403	-3.10202	0.00192202	0.016306	180.254	-1.40227	0.190209	-7.37228	1.68e-13	1e-12	180.254	-1.4147	0.190928	-7.40963	1.27e-13	6.32e-13	180.254	-0.0124313	0.197472	-0.0629522	0.949805	0.997428	180.254	-0.567294	0.190997	-2.97017	0.00297637	0.00538132	180.254	-0.849398	0.193655	-4.38613	1.15e-05	2.73e-05	180.254	-0.282105	0.19144	-1.47359	0.140592	0.998728	NA	NA
Vigun01g163700	20.7095	-0.213391	0.350285	-0.609192	0.542397	0.655472	20.7095	-0.422093	0.351003	-1.20253	0.229157	0.321224	20.7095	-0.208702	0.356579	-0.58529	0.558353	0.871293	20.7095	-0.709098	0.301592	-2.35119	0.0187137	0.034191	20.7095	-0.561099	0.296497	-1.89242	0.0584344	0.0880386	20.7095	0.147999	0.298978	0.495017	0.620588	0.772208	20.7095	-1.94612	0.335813	-5.79525	6.82e-09	2.74e-08	20.7095	-1.98857	0.33693	-5.90202	3.59e-09	1.28e-08	20.7095	-0.0424452	0.385839	-0.110008	0.912403	0.994892	20.7095	-1.25457	0.349601	-3.58859	0.000332471	0.00067797	20.7095	-0.729183	0.339359	-2.14871	0.0316574	0.0485248	20.7095	0.525392	0.348484	1.50765	0.131645	0.998728	pdef	(1 of 2) PTHR31683//PTHR31683:SF21 - FAMILY NOT NAMED // PECTATE LYASE 12-RELATED
Vigun01g163900	3704.28	-0.257994	0.192807	-1.3381	0.180865	0.278675	3704.28	-0.292362	0.192768	-1.51665	0.129355	0.198363	3704.28	-0.0343672	0.192818	-0.178237	0.858537	0.968633	3704.28	-0.372583	0.193156	-1.92892	0.0537405	0.0876781	3704.28	-0.672075	0.193222	-3.47825	0.000504704	0.00105556	3704.28	-0.299492	0.193135	-1.55069	0.120976	0.27826	3704.28	-0.159278	0.192953	-0.825475	0.409102	0.504924	3704.28	-0.0313574	0.19295	-0.162516	0.8709	0.903204	3704.28	0.12792	0.193018	0.662739	0.507498	0.927284	3704.28	-0.934753	0.192814	-4.84796	1.25e-06	3.24e-06	3704.28	-1.18591	0.19294	-6.14652	7.92e-10	2.64e-09	3704.28	-0.251154	0.192923	-1.30184	0.192972	0.998728	pdef	(1 of 2) 5.3.1.1 - Triose-phosphate isomerase / Triosephosphate mutase
Vigun01g164000	17250.9	-1.22132	0.291705	-4.18684	2.83e-05	0.000120691	17250.9	-1.3567	0.2917	-4.651	3.3e-06	1.33e-05	17250.9	-0.135378	0.291754	-0.464014	0.642638	0.904737	17250.9	2.38406	0.291816	8.16973	3.09e-16	2.92e-15	17250.9	2.28089	0.291816	7.81619	5.44e-15	3.01e-14	17250.9	-0.103167	0.291623	-0.353766	0.723514	0.842523	17250.9	-0.611855	0.291836	-2.09657	0.0360318	0.0601728	17250.9	-0.941997	0.291897	-3.22716	0.00125026	0.00250061	17250.9	-0.330142	0.291961	-1.13078	0.258149	0.832403	17250.9	2.84986	0.291822	9.76575	1.58e-22	1.15e-21	17250.9	2.86195	0.291825	9.80707	1.05e-22	7.56e-22	17250.9	0.0120864	0.291604	0.0414478	0.966939	0.99882	pdef	(1 of 11) K09873 - aquaporin TIP (TIP)
Vigun01g164100	3.28524	1.20394	0.905219	1.33	0.183517	0.281916	3.28524	1.13176	0.897758	1.26065	0.207435	0.295723	3.28524	-0.0721854	0.751984	-0.0959932	0.923526	0.983363	3.28524	2.77618	1.19889	2.31563	0.0205786	0.0372713	3.28524	2.37768	1.21488	1.95713	0.0503323	0.0767744	3.28524	-0.398509	0.775662	-0.513766	0.607416	NA	3.28524	0.116214	0.735581	0.157989	0.874465	0.911756	3.28524	-0.457984	0.781354	-0.586141	0.557781	0.635769	3.28524	-0.574197	0.777246	-0.738758	0.460054	0.915914	3.28524	0.60129	0.669187	0.898539	0.368898	0.444308	3.28524	0.322347	0.685912	0.469955	0.638387	0.703488	3.28524	-0.278943	0.601358	-0.463855	0.642752	0.998728	pdef	(1 of 42) PF13912 - C2H2-type zinc finger (zf-C2H2_6)
Vigun01g164200	87.9739	0.199974	0.277193	0.721426	0.470648	0.59007	87.9739	0.230298	0.27446	0.839095	0.401416	0.505617	87.9739	0.0303241	0.271026	0.111886	0.910913	0.980352	87.9739	1.24699	0.255731	4.87619	1.08e-06	3.82e-06	87.9739	0.640934	0.257683	2.4873	0.0128718	0.0219507	87.9739	-0.60606	0.245242	-2.47127	0.0134635	0.061431	87.9739	-0.478783	0.269351	-1.77754	0.0754786	0.116935	87.9739	-0.305741	0.268035	-1.14068	0.254004	0.326351	87.9739	0.173042	0.274353	0.630726	0.52822	0.931745	87.9739	0.600312	0.256093	2.34412	0.0190721	0.0304262	87.9739	0.344642	0.258247	1.33455	0.182025	0.238242	87.9739	-0.25567	0.247037	-1.03495	0.300694	0.998728	pdef	(1 of 3) PTHR24073:SF536 - RAS-RELATED PROTEIN RABC2A
Vigun01g164300	417.38	-0.583	0.184503	-3.15983	0.0015786	0.00462826	417.38	-0.760328	0.184445	-4.12224	3.75e-05	0.00012896	417.38	-0.177329	0.18546	-0.956153	0.338995	0.754134	417.38	0.40978	0.189926	2.15757	0.0309609	0.0538318	417.38	0.442498	0.189613	2.33369	0.0196119	0.0323773	417.38	0.0327179	0.185949	0.175951	0.860332	0.92748	417.38	-0.159155	0.191576	-0.830763	0.406108	0.50182	417.38	-0.289871	0.192684	-1.50439	0.132482	0.184576	417.38	-0.130717	0.193687	-0.674888	0.499747	0.925737	417.38	-0.382237	0.18385	-2.07907	0.0376109	0.0570554	417.38	-0.590386	0.184516	-3.19965	0.00137597	0.00259335	417.38	-0.208149	0.183491	-1.13438	0.256633	0.998728	pdef	(1 of 2) PTHR23086:SF42 - PHOSPHATIDYLINOSITOL 4-PHOSPHATE 5-KINASE 9
Vigun01g164400	649.497	0.58016	0.243227	2.38526	0.0170669	0.0377987	649.497	0.942746	0.241707	3.90037	9.6e-05	0.000306821	649.497	0.362585	0.239183	1.51593	0.129536	0.566019	649.497	3.22783	0.240404	13.4267	4.22e-41	3.32e-39	649.497	3.61607	0.240232	15.0524	3.33e-51	1.8e-49	649.497	0.388235	0.232141	1.67241	0.0944436	0.235904	649.497	1.46928	0.26729	5.49696	3.86e-08	1.44e-07	649.497	1.73289	0.266278	6.50782	7.63e-11	3.1e-10	649.497	0.263608	0.250707	1.05146	0.293048	0.849457	649.497	5.35067	0.267287	20.0184	3.81e-89	7.65e-87	649.497	5.09038	0.267453	19.0328	9.12e-81	1.24e-78	649.497	-0.260288	0.232223	-1.12085	0.26235	0.998728	pdef	(1 of 1) K14556 - U3 small nucleolar RNA-associated protein 12 (DIP2, UTP12, WDR3)
Vigun01g164700	109.419	0.145784	0.17109	0.85209	0.394164	0.515229	109.419	0.0571708	0.170054	0.336192	0.736726	0.808236	109.419	-0.0886132	0.16802	-0.527396	0.597918	0.88947	109.419	0.193021	0.17048	1.13222	0.257542	0.341257	109.419	0.232972	0.169445	1.37491	0.169159	0.228126	109.419	0.039951	0.161144	0.24792	0.804196	0.892971	109.419	-0.0506907	0.171147	-0.296183	0.767091	0.824883	109.419	0.0455492	0.170698	0.266841	0.789592	0.836025	109.419	0.0962398	0.17196	0.559665	0.575708	0.942177	109.419	-0.0121957	0.170631	-0.0714744	0.94302	0.954604	109.419	0.0450642	0.171893	0.262164	0.793195	0.834811	109.419	0.0572599	0.161693	0.354126	0.723244	0.998728	pdef	(1 of 20) PF00855 - PWWP domain (PWWP)
Vigun01g164800	662.565	0.322684	0.203042	1.58925	0.112004	0.187644	662.565	0.399449	0.202693	1.97071	0.0487569	0.0860607	662.565	0.0767647	0.202134	0.379772	0.704115	0.926121	662.565	-0.57017	0.204347	-2.7902	0.00526754	0.0108286	662.565	-0.0503071	0.203352	-0.247389	0.804607	0.849026	662.565	0.519863	0.203246	2.5578	0.0105338	0.0523245	662.565	0.00521022	0.201644	0.0258388	0.979386	0.989418	662.565	-0.00116381	0.201783	-0.0057676	0.995398	0.996746	662.565	-0.00637403	0.201872	-0.0315746	0.974811	0.999173	662.565	-0.850182	0.202949	-4.18914	2.8e-05	6.41e-05	662.565	-0.821584	0.203258	-4.04209	5.3e-05	0.000117778	662.565	0.0285978	0.203017	0.140864	0.887977	0.998728	pdef	(1 of 1) KOG2032 - Uncharacterized conserved protein
Vigun01g164850	0.606086	-1.26345	1.78077	-0.709495	0.478017	0.596987	0.606086	-2.22482	1.80168	-1.23486	0.216884	0.306827	0.606086	-0.96137	1.94383	-0.494574	0.620901	NA	0.606086	-1.9782	1.94299	-1.01812	0.30862	NA	0.606086	-0.011953	1.847	-0.00647156	0.994836	0.996065	0.606086	1.96625	1.86805	1.05257	0.292539	NA	0.606086	-0.63545	1.95255	-0.325447	0.744843	0.80829	0.606086	2.08898	1.74657	1.19605	0.231678	0.301596	0.606086	2.72443	1.75824	1.54952	0.121258	NA	0.606086	1.05367	1.87048	0.563315	0.57322	0.646997	0.606086	0.632284	1.95428	0.323538	0.746288	0.795975	0.606086	-0.421388	1.86134	-0.22639	0.820898	0.998728	pdef	(1 of 9) PF14111 - Domain of unknown function (DUF4283) (DUF4283)
Vigun01g164900	144.862	-1.73251	0.340259	-5.09173	3.55e-07	2.08e-06	144.862	-2.30064	0.344036	-6.68722	2.27e-11	1.7e-10	144.862	-0.568136	0.352888	-1.60996	0.107406	0.540003	144.862	1.61666	0.335941	4.81234	1.49e-06	5.18e-06	144.862	0.14186	0.339561	0.417774	0.676113	0.742489	144.862	-1.4748	0.331068	-4.45468	8.4e-06	0.000283015	144.862	-1.59181	0.337775	-4.71264	2.45e-06	7.55e-06	144.862	-2.46187	0.348071	-7.07289	1.52e-12	7.01e-12	144.862	-0.870062	0.3555	-2.44743	0.0143879	0.330636	144.862	0.490536	0.331961	1.47769	0.139491	0.188075	144.862	0.240956	0.332905	0.723799	0.469189	0.543184	144.862	-0.249579	0.328496	-0.759765	0.447395	0.998728	pdef	(1 of 13) K13496 - UDP-glucosyl transferase 73C [EC:2.4.1.-] Glc - brassinosteroid (UGT73C)
Vigun01g165000	603.734	-1.67567	0.233232	-7.18457	6.74e-13	7.5e-12	603.734	-2.26931	0.234546	-9.67537	3.84e-22	6.23e-21	603.734	-0.593645	0.237391	-2.5007	0.0123947	0.281222	603.734	-0.0922817	0.245339	-0.376139	0.706814	0.774763	603.734	-0.742137	0.248565	-2.98568	0.00282947	0.00534727	603.734	-0.649855	0.245527	-2.64678	0.00812615	0.0438978	603.734	-2.0841	0.232955	-8.94638	3.67e-19	3.32e-18	603.734	-2.12279	0.233417	-9.09441	9.51e-20	7.05e-19	603.734	-0.038691	0.236778	-0.163406	0.870199	0.989613	603.734	-1.75353	0.229409	-7.64368	2.11e-14	9.66e-14	603.734	-1.90072	0.229752	-8.27295	1.31e-16	6.73e-16	603.734	-0.147197	0.230216	-0.639386	0.522572	0.998728	pdef	(1 of 13) K13496 - UDP-glucosyl transferase 73C [EC:2.4.1.-] Glc - brassinosteroid (UGT73C)
Vigun01g165100	727.037	-1.61112	0.286877	-5.61606	1.95e-08	1.36e-07	727.037	-2.19273	0.287468	-7.62774	2.39e-14	2.31e-13	727.037	-0.581612	0.288778	-2.01405	0.0440046	0.416557	727.037	0.225586	0.298333	0.756157	0.449555	0.541596	727.037	-0.892789	0.303328	-2.94331	0.00324724	0.00608193	727.037	-1.11837	0.299456	-3.73469	0.000187945	0.00311716	727.037	-3.25836	0.292466	-11.141	7.92e-29	1.27e-27	727.037	-3.89493	0.297283	-13.1017	3.22e-39	6.29e-38	727.037	-0.636564	0.303772	-2.09554	0.0361234	0.477189	727.037	-2.16621	0.285551	-7.58607	3.3e-14	1.49e-13	727.037	-2.70441	0.286192	-9.44962	3.4e-21	2.27e-20	727.037	-0.538199	0.286696	-1.87725	0.0604842	0.90552	pdef	(1 of 13) K13496 - UDP-glucosyl transferase 73C [EC:2.4.1.-] Glc - brassinosteroid (UGT73C)
Vigun01g165200	374.751	1.19754	0.40404	2.96391	0.00303755	0.00827808	374.751	0.849208	0.404306	2.10041	0.0356929	0.065523	374.751	-0.348332	0.400864	-0.868952	0.384873	0.781721	374.751	2.38011	0.401153	5.93317	2.97e-09	1.38e-08	374.751	2.05276	0.401259	5.11581	3.12e-07	9.32e-07	374.751	-0.327346	0.396825	-0.824912	0.409421	0.60302	374.751	0.518131	0.400317	1.2943	0.195562	0.269413	374.751	0.199343	0.401039	0.497065	0.619143	0.692144	374.751	-0.318788	0.400323	-0.796327	0.425842	0.905495	374.751	0.549897	0.399612	1.37608	0.168798	0.223055	374.751	0.858118	0.399555	2.14768	0.0317389	0.0486437	374.751	0.308222	0.397506	0.775389	0.43811	0.998728	pdef	(1 of 13) K13496 - UDP-glucosyl transferase 73C [EC:2.4.1.-] Glc - brassinosteroid (UGT73C)
Vigun01g165300	950.953	2.70469	0.382309	7.0746	1.5e-12	1.62e-11	950.953	2.66233	0.382238	6.96512	3.28e-12	2.68e-11	950.953	-0.0423534	0.378405	-0.111926	0.910882	0.980352	950.953	3.21975	0.386312	8.33457	7.78e-17	7.73e-16	950.953	3.65786	0.386127	9.47321	2.71e-21	2.25e-20	950.953	0.438114	0.378144	1.15859	0.246623	0.4386	950.953	3.61813	0.381571	9.48219	2.49e-21	2.59e-20	950.953	3.6874	0.381583	9.66343	4.31e-22	3.67e-21	950.953	0.069272	0.377845	0.183334	0.854536	0.987923	950.953	1.87303	0.382184	4.90085	9.54e-07	2.51e-06	950.953	2.21006	0.382141	5.78338	7.32e-09	2.26e-08	950.953	0.337035	0.378292	0.890938	0.372962	0.998728	pdef	(1 of 13) K13496 - UDP-glucosyl transferase 73C [EC:2.4.1.-] Glc - brassinosteroid (UGT73C)
Vigun01g165400	5344.98	1.94756	0.225711	8.62853	6.21e-18	9.99e-17	5344.98	1.92591	0.225685	8.53362	1.42e-17	1.75e-16	5344.98	-0.0216465	0.225037	-0.0961908	0.923369	0.983363	5344.98	1.55803	0.225804	6.89993	5.2e-12	3.24e-11	5344.98	1.71274	0.225769	7.58623	3.29e-14	1.72e-13	5344.98	0.154705	0.225015	0.687532	0.491747	0.673657	5344.98	2.07085	0.225189	9.19604	3.71e-20	3.59e-19	5344.98	2.12356	0.225195	9.42988	4.11e-21	3.3e-20	5344.98	0.0527073	0.224858	0.234403	0.814672	0.979173	5344.98	0.704499	0.225281	3.1272	0.00176481	0.00329828	5344.98	0.682156	0.22531	3.02763	0.0024648	0.00448998	5344.98	-0.0223427	0.22496	-0.0993184	0.920885	0.998728	pdef	(1 of 13) K13496 - UDP-glucosyl transferase 73C [EC:2.4.1.-] Glc - brassinosteroid (UGT73C)
Vigun01g165600	618.293	3.12809	0.279685	11.1843	4.87e-29	1.35e-27	618.293	2.98594	0.279655	10.6772	1.3e-26	2.7e-25	618.293	-0.142147	0.27393	-0.518917	0.603818	0.891988	618.293	0.629123	0.277706	2.26543	0.0234866	0.0419812	618.293	0.129767	0.278188	0.466471	0.640878	0.712603	618.293	-0.499356	0.276078	-1.80875	0.0704895	0.193225	618.293	0.805437	0.276084	2.91736	0.00353009	0.00715786	618.293	0.960837	0.276048	3.48069	0.00050013	0.00105168	618.293	0.1554	0.27518	0.564722	0.572263	0.941306	618.293	-0.484205	0.278224	-1.74034	0.0817989	0.116152	618.293	-0.348459	0.278377	-1.25175	0.210661	0.271648	618.293	0.135746	0.27736	0.489424	0.624542	0.998728	pdef	(1 of 13) K13496 - UDP-glucosyl transferase 73C [EC:2.4.1.-] Glc - brassinosteroid (UGT73C)
Vigun01g165700	250.317	1.18163	0.275896	4.28286	1.85e-05	8.16e-05	250.317	1.09194	0.275282	3.96661	7.29e-05	0.000238	250.317	-0.0896881	0.264145	-0.339541	0.734202	0.935431	250.317	2.57459	0.263084	9.78618	1.29e-22	2.16e-21	250.317	2.49168	0.263063	9.47181	2.75e-21	2.28e-20	250.317	-0.0829065	0.250329	-0.331191	0.740501	0.852842	250.317	2.39387	0.265018	9.03288	1.67e-19	1.56e-18	250.317	2.00847	0.266204	7.54484	4.53e-14	2.34e-13	250.317	-0.385406	0.254517	-1.51426	0.12996	0.729036	250.317	2.58462	0.270282	9.56269	1.15e-21	8e-21	250.317	2.53311	0.270647	9.35948	8.01e-21	5.23e-20	250.317	-0.051506	0.251204	-0.205037	0.837543	0.998728	pdef	(1 of 13) K13496 - UDP-glucosyl transferase 73C [EC:2.4.1.-] Glc - brassinosteroid (UGT73C)
Vigun01g165800	19.2767	0.54553	0.388989	1.40243	0.160787	0.25287	19.2767	0.547713	0.385504	1.42077	0.155383	0.232017	19.2767	0.00218315	0.371654	0.00587416	0.995313	0.998534	19.2767	0.771041	0.402818	1.91412	0.0556048	0.0903233	19.2767	0.38524	0.407606	0.945127	0.344594	0.424848	19.2767	-0.385801	0.372083	-1.03687	0.299797	0.49776	19.2767	0.85157	0.437294	1.94736	0.0514915	0.0829109	19.2767	0.843128	0.438681	1.92196	0.0546103	0.0832907	19.2767	-0.00844134	0.409917	-0.0205928	0.98357	0.999173	19.2767	-0.0299233	0.396782	-0.0754151	0.939884	0.952081	19.2767	-0.311393	0.407137	-0.764837	0.444369	0.519063	19.2767	-0.28147	0.383369	-0.734202	0.462826	0.998728	pdef	(1 of 15) PTHR11926:SF248 - UDP-GLYCOSYLTRANSFERASE 73C7
Vigun01g165850	0.616792	0.417301	1.77608	0.234956	0.814243	0.872936	0.616792	-0.982868	1.85824	-0.528923	0.596859	0.6894	0.616792	-1.40017	1.78993	-0.782247	0.43407	NA	0.616792	-2.71993	1.69024	-1.6092	0.107574	NA	0.616792	-2.10832	1.68084	-1.25433	0.209723	0.275807	0.616792	0.611607	1.863	0.328291	0.742692	NA	0.616792	-1.19331	1.78356	-0.66906	0.503457	0.597921	0.616792	-1.13408	1.75809	-0.645065	0.518885	0.598732	0.616792	0.0592251	1.84723	0.0320616	0.974423	NA	0.616792	-2.23808	1.78449	-1.25418	0.209775	0.270881	0.616792	-0.0594087	1.60841	-0.0369364	0.970536	0.981703	0.616792	2.17867	1.70442	1.27825	0.201161	0.998728	pdef	(1 of 23) 2.4.1.203 - Trans-zeatin O-beta-D-glucosyltransferase / Zeatin O-glucosyltransferase
Vigun01g165900	969.415	0.776504	0.164368	4.72417	2.31e-06	1.19e-05	969.415	0.811743	0.164198	4.94368	7.67e-07	3.39e-06	969.415	0.0352389	0.163354	0.215721	0.829206	0.961831	969.415	0.00361219	0.165591	0.021814	0.982596	0.987419	969.415	-0.219828	0.165737	-1.32637	0.184717	0.24662	969.415	-0.22344	0.164826	-1.35562	0.175221	0.353256	969.415	0.888101	0.165432	5.36837	7.95e-08	2.88e-07	969.415	0.694835	0.165784	4.1912	2.77e-05	6.75e-05	969.415	-0.193265	0.164673	-1.17363	0.240541	0.82252	969.415	-0.282695	0.165718	-1.70588	0.0880313	0.124209	969.415	-0.205372	0.1659	-1.23793	0.215744	0.27759	969.415	0.077323	0.16482	0.469137	0.638972	0.998728	pdef	(1 of 13) K13496 - UDP-glucosyl transferase 73C [EC:2.4.1.-] Glc - brassinosteroid (UGT73C)
Vigun01g166001	3.62656	1.49064	0.757497	1.96785	0.0490856	0.0936588	3.62656	1.82089	0.736743	2.47154	0.0134534	0.0277856	3.62656	0.33025	0.590109	0.559642	0.575724	0.879822	3.62656	-2.79947	1.17394	-2.38467	0.0170943	0.031535	3.62656	-2.31474	1.04343	-2.21839	0.0265281	0.0427316	3.62656	0.484725	1.36007	0.356397	0.721543	NA	3.62656	-0.0413693	0.631572	-0.0655021	0.947774	0.969924	3.62656	-0.255142	0.645286	-0.395393	0.692553	0.756906	3.62656	-0.213772	0.651128	-0.328311	0.742677	0.96784	3.62656	-1.38141	0.709406	-1.94728	0.0515014	0.0760702	3.62656	-0.321032	0.648926	-0.494713	0.620803	0.687486	3.62656	1.06038	0.682506	1.55366	0.120267	0.998728	pdef	(1 of 2) 2.1.1.226 - 23S rRNA (cytidine(1920)-2'-O)-methyltransferase
Vigun01g166100	12.8404	1.489	0.522663	2.84887	0.00438753	0.0114518	12.8404	1.26026	0.523097	2.40923	0.0159862	0.0323573	12.8404	-0.228734	0.480712	-0.475823	0.6342	0.902268	12.8404	1.76243	0.595504	2.95956	0.0030808	0.0066059	12.8404	1.49037	0.598457	2.49035	0.0127617	0.0217704	12.8404	-0.272063	0.494933	-0.549697	0.582527	0.744294	12.8404	3.32494	0.693061	4.79747	1.61e-06	5.06e-06	12.8404	3.12909	0.697214	4.488	7.19e-06	1.86e-05	12.8404	-0.195846	0.49776	-0.393455	0.693983	0.960769	12.8404	2.17636	0.722464	3.01241	0.00259182	0.00473337	12.8404	1.85271	0.733264	2.52667	0.011515	0.0189542	12.8404	-0.323643	0.5188	-0.623831	0.532739	0.998728	pdef	(1 of 15) PTHR11926//PTHR11926:SF248 - GLUCOSYL/GLUCURONOSYL TRANSFERASES // UDP-GLYCOSYLTRANSFERASE 73C7
Vigun01g166200	3.67257	1.38839	0.777794	1.78503	0.0742562	0.132889	3.67257	0.534339	0.817595	0.653549	0.513402	0.614318	3.67257	-0.854049	0.695304	-1.22831	0.21933	0.66731	3.67257	-1.81526	0.754421	-2.40616	0.0161214	0.0299391	3.67257	-2.92476	0.911439	-3.20895	0.00133221	0.00263912	3.67257	-1.1095	0.988844	-1.12202	0.261853	NA	3.67257	0.586838	0.698508	0.84013	0.400835	0.496256	3.67257	0.166587	0.725252	0.229695	0.818329	0.859747	3.67257	-0.420251	0.688812	-0.61011	0.541789	0.933541	3.67257	-3.33325	0.784108	-4.251	2.13e-05	4.93e-05	3.67257	-3.11632	0.784808	-3.97081	7.16e-05	0.000157183	3.67257	0.216923	0.944494	0.229671	0.818347	0.998728	pdef	(1 of 1) PTHR31321:SF24 - PECTINESTERASE 14-RELATED
Vigun01g166400	3.65301	-1.6713	1.18418	-1.41136	0.158138	0.249501	3.65301	-0.637669	1.05859	-0.602375	0.546925	0.645367	3.65301	1.03363	1.20552	0.857413	0.391217	0.786054	3.65301	0.630788	0.973435	0.648002	0.516984	0.605822	3.65301	0.204304	0.981085	0.208243	0.835039	0.873277	3.65301	-0.426484	0.939393	-0.453999	0.649829	NA	3.65301	1.90418	1.04512	1.82197	0.0684599	0.107058	3.65301	0.785928	1.08966	0.721262	0.470748	0.552849	3.65301	-1.11825	0.997849	-1.12066	0.262431	0.833478	3.65301	-1.97643	1.09839	-1.7994	0.0719559	0.103249	3.65301	-4.25276	1.39418	-3.05036	0.00228569	0.00418649	3.65301	-2.27633	1.44669	-1.57347	0.11561	0.998728	pdef	(1 of 2) PTHR10209//PTHR10209:SF152 - OXIDOREDUCTASE, 2OG-FE II OXYGENASE FAMILY PROTEIN // 1-AMINOCYCLOPROPANE-1-CARBOXYLATE OXIDASE-RELATED
Vigun01g166500	58.8609	-0.052044	0.369038	-0.141026	0.887849	0.929179	58.8609	-0.0345022	0.364893	-0.0945543	0.924669	0.946818	58.8609	0.0175418	0.365096	0.048047	0.961679	0.991143	58.8609	-1.72934	0.413472	-4.18248	2.88e-05	8.46e-05	58.8609	-2.58315	0.456173	-5.66266	1.49e-08	5.01e-08	58.8609	-0.853815	0.487213	-1.75244	0.0796974	0.210681	58.8609	-2.56809	0.324338	-7.91794	2.41e-15	1.66e-14	58.8609	-2.67282	0.326731	-8.18049	2.83e-16	1.69e-15	58.8609	-0.104732	0.340847	-0.307271	0.758637	0.971228	58.8609	-3.44179	0.348106	-9.88719	4.73e-23	3.55e-22	58.8609	-3.72347	0.362546	-10.2703	9.59e-25	7.66e-24	58.8609	-0.281675	0.389073	-0.723963	0.469088	0.998728	pdef	(1 of 5) PTHR31065:SF4 - PLATZ TRANSCRIPTION FACTOR FAMILY PROTEIN
Vigun01g166600	625.121	0.442647	0.136221	3.24948	0.00115615	0.00349068	625.121	0.380955	0.135894	2.80332	0.00505792	0.0115468	625.121	-0.0616927	0.134496	-0.458695	0.646453	0.906336	625.121	0.483936	0.134002	3.61141	0.000304539	0.000771518	625.121	0.516977	0.133822	3.86318	0.000111922	0.000254654	625.121	0.0330415	0.131502	0.251263	0.801611	0.891137	625.121	0.437985	0.13622	3.21529	0.00130314	0.00283196	625.121	0.729845	0.135772	5.37553	7.64e-08	2.41e-07	625.121	0.29186	0.134736	2.16616	0.030299	0.444748	625.121	0.732796	0.135848	5.39425	6.88e-08	1.99e-07	625.121	0.776137	0.136101	5.70264	1.18e-08	3.59e-08	625.121	0.0433412	0.131701	0.329089	0.742089	0.998728	pdef	(1 of 2) K12185 - ESCRT-I complex subunit VPS37 (VPS37)
Vigun01g166800	30.693	-0.840711	0.417104	-2.01559	0.0438429	0.0852077	30.693	-0.963393	0.416184	-2.31483	0.0206225	0.0405041	30.693	-0.122682	0.423552	-0.289651	0.772083	0.944674	30.693	-2.47467	0.444261	-5.5703	2.54e-08	1.07e-07	30.693	-2.21719	0.435237	-5.0942	3.5e-07	1.04e-06	30.693	0.257479	0.464349	0.554493	0.579241	0.742128	30.693	1.13657	0.453508	2.50617	0.0122046	0.0225477	30.693	0.873548	0.458708	1.90436	0.0568627	0.0863905	30.693	-0.263022	0.4374	-0.60133	0.54762	0.933541	30.693	-0.768045	0.472378	-1.62591	0.103969	0.144539	30.693	-0.418544	0.469486	-0.891494	0.372664	0.447172	30.693	0.349501	0.463387	0.754231	0.45071	0.998728	pdef	(1 of 2) K06965 - protein pelota (PELO, DOM34, pelA)
Vigun01g166900	229.208	-0.0551505	0.168791	-0.326738	0.743866	0.820371	229.208	-0.0488004	0.168064	-0.290368	0.771535	0.837155	229.208	0.0063501	0.168127	0.0377697	0.969871	0.993238	229.208	-0.733283	0.170175	-4.30901	1.64e-05	4.99e-05	229.208	-0.907698	0.170497	-5.32383	1.02e-07	3.17e-07	229.208	-0.174415	0.170983	-1.02007	0.307695	0.506077	229.208	0.100566	0.173754	0.578785	0.562734	0.651722	229.208	0.0494992	0.174524	0.283625	0.776698	0.826271	229.208	-0.0510671	0.17441	-0.292799	0.769676	0.972905	229.208	-0.301365	0.182277	-1.65334	0.0982618	0.137311	229.208	-0.208101	0.183119	-1.13643	0.255778	0.321926	229.208	0.0932641	0.177633	0.525037	0.599557	0.998728	pdef	(1 of 1) PTHR13683:SF350 - EUKARYOTIC ASPARTYL PROTEASE FAMILY PROTEIN
Vigun01g167000	780.581	0.574722	0.133596	4.30193	1.69e-05	7.54e-05	780.581	0.834878	0.132834	6.28511	3.28e-10	2.19e-09	780.581	0.260156	0.131356	1.98054	0.0476426	0.426623	780.581	0.456158	0.133414	3.41912	0.000628244	0.00151231	780.581	0.733846	0.132904	5.52164	3.36e-08	1.1e-07	780.581	0.277688	0.130449	2.12871	0.0332784	0.114604	780.581	0.549704	0.131468	4.18127	2.9e-05	7.85e-05	780.581	0.635804	0.131502	4.83492	1.33e-06	3.73e-06	780.581	0.0860997	0.130709	0.658712	0.510081	0.927662	780.581	0.635279	0.134166	4.73502	2.19e-06	5.57e-06	780.581	0.63643	0.134477	4.73263	2.22e-06	5.61e-06	780.581	0.00115101	0.130559	0.00881602	0.992966	0.9993	pdef	(1 of 2) PTHR21737//PTHR21737:SF4 - POLYGLUTAMINE BINDING PROTEIN 1/MARVEL MEMBRANE-ASSOCIATING DOMAIN CONTAINING 3 // CACTIN
Vigun01g167100	199.711	0.75445	0.248438	3.03677	0.0023913	0.0066992	199.711	0.524239	0.248505	2.10957	0.0348954	0.0642843	199.711	-0.230211	0.245874	-0.936298	0.34912	0.761233	199.711	-1.48175	0.255003	-5.81073	6.22e-09	2.79e-08	199.711	-1.12633	0.252186	-4.46626	7.96e-06	2.06e-05	199.711	0.355426	0.256834	1.38387	0.166398	0.341256	199.711	1.04126	0.250829	4.15127	3.31e-05	8.9e-05	199.711	1.34286	0.25032	5.36458	8.11e-08	2.55e-07	199.711	0.301603	0.246428	1.2239	0.22099	0.812314	199.711	-1.90642	0.255277	-7.46806	8.14e-14	3.59e-13	199.711	-2.1626	0.259445	-8.33549	7.72e-17	4.03e-16	199.711	-0.256179	0.264236	-0.969509	0.332291	0.998728	pdef	(1 of 10) PF07714//PF13947 - Protein tyrosine kinase (Pkinase_Tyr) // Wall-associated receptor kinase galacturonan-binding (GUB_WAK_bind)
Vigun01g167200	136.143	1.11988	0.229722	4.87491	1.09e-06	5.92e-06	136.143	1.00571	0.229422	4.38365	1.17e-05	4.36e-05	136.143	-0.114169	0.223146	-0.511635	0.608906	0.893753	136.143	-1.63112	0.239163	-6.82011	9.1e-12	5.55e-11	136.143	-1.47733	0.236464	-6.24758	4.17e-10	1.59e-09	136.143	0.15379	0.244802	0.62822	0.52986	0.703898	136.143	1.10989	0.240083	4.62294	3.78e-06	1.14e-05	136.143	1.54601	0.238332	6.48677	8.77e-11	3.55e-10	136.143	0.436117	0.22933	1.9017	0.057211	0.570036	136.143	-1.76564	0.234792	-7.52003	5.48e-14	2.44e-13	136.143	-1.85611	0.23799	-7.79913	6.23e-15	2.9e-14	136.143	-0.0904725	0.243245	-0.37194	0.709938	0.998728	NA	NA
Vigun01g167300	647.353	-0.264887	0.13545	-1.95561	0.0505109	0.0958689	647.353	-0.141334	0.134709	-1.04918	0.294097	0.394268	647.353	0.123553	0.135242	0.913569	0.360943	0.768108	647.353	-0.383984	0.136894	-2.80497	0.0050322	0.0103769	647.353	0.0133093	0.135796	0.0980094	0.921925	0.94447	647.353	0.397293	0.135135	2.93998	0.00328232	0.0236617	647.353	-0.147691	0.13394	-1.10266	0.270175	0.356362	647.353	-0.119414	0.134099	-0.890495	0.3732	0.454078	647.353	0.0282765	0.134524	0.210196	0.833515	0.983256	647.353	-0.642214	0.134468	-4.77595	1.79e-06	4.59e-06	647.353	-0.67725	0.134976	-5.01755	5.23e-07	1.4e-06	647.353	-0.0350368	0.134245	-0.260991	0.794099	0.998728	pdef	(1 of 1) K10588 - ubiquitin-protein ligase E3 B (UBE3B)
Vigun01g167400	117.148	0.0768423	0.172355	0.445838	0.655714	0.751271	117.148	-0.0848002	0.171972	-0.493105	0.621938	0.710467	117.148	-0.161642	0.170458	-0.948284	0.342985	0.757738	117.148	-0.180494	0.162437	-1.11116	0.266497	0.350832	117.148	-0.0441201	0.160619	-0.274688	0.783556	0.832158	117.148	0.136374	0.156536	0.871202	0.383644	0.579227	117.148	-1.72564	0.163354	-10.5638	4.39e-26	6.02e-25	117.148	-1.53953	0.161215	-9.54958	1.3e-21	1.07e-20	117.148	0.186105	0.176467	1.05461	0.291602	0.849426	117.148	-0.579526	0.160873	-3.60239	0.000315303	0.000644688	117.148	-0.712178	0.164048	-4.34129	1.42e-05	3.33e-05	117.148	-0.132653	0.160265	-0.827708	0.407836	0.998728	pdef	(1 of 76) PF01535//PF13041//PF14432 - PPR repeat (PPR) // PPR repeat family (PPR_2) // DYW family of nucleic acid deaminases (DYW_deaminase)
Vigun01g167500	1.33695	-1.74565	1.40501	-1.24244	0.214073	0.319805	1.33695	0.77612	1.09319	0.709956	0.477731	0.580995	1.33695	2.52176	1.30698	1.92946	0.053674	NA	1.33695	0.133374	1.57708	0.0845703	0.932603	0.953318	1.33695	0.750523	1.56602	0.479255	0.631757	0.70449	1.33695	0.617149	1.56602	0.394088	0.693516	NA	1.33695	0.609643	0.998401	0.610619	0.541452	0.632259	1.33695	1.21852	0.95869	1.27103	0.203719	0.269896	1.33695	0.608879	0.898866	0.677386	0.498161	0.924501	1.33695	0.539187	0.989424	0.544951	0.585787	0.658516	1.33695	-2.0567	1.35044	-1.52299	0.127761	0.173545	1.33695	-2.59589	1.2437	-2.08724	0.0368668	0.826231	pdef	(1 of 2) PTHR11062//PTHR11062:SF66 - EXOSTOSIN HEPARAN SULFATE GLYCOSYLTRANSFERASE -RELATED // SUBFAMILY NOT NAMED
Vigun01g167600	9.36622	6.00205	1.29111	4.64874	3.34e-06	1.68e-05	9.36622	6.36157	1.28784	4.93973	7.82e-07	3.46e-06	9.36622	0.359513	0.802515	0.447983	0.654165	0.909064	9.36622	2.65964	1.15534	2.30204	0.0213328	0.0385103	9.36622	4.00127	1.13571	3.52313	0.000426489	0.000900824	9.36622	1.34163	0.835161	1.60643	0.10818	0.258886	9.36622	4.42915	1.33386	3.32055	0.000898396	0.0019971	9.36622	5.21288	1.31394	3.96736	7.27e-05	0.000168478	9.36622	0.783736	0.907858	0.863281	0.387983	0.892088	9.36622	4.96185	1.29174	3.84122	0.000122422	0.00026208	9.36622	4.5941	1.29721	3.54152	0.000397822	0.000804057	9.36622	-0.367751	0.818454	-0.449324	0.653198	0.998728	pdef	(1 of 2) PTHR23241//PTHR23241:SF11 - LATE EMBRYOGENESIS ABUNDANT PLANTS LEA-RELATED // LATE EMBRYOGENESIS ABUNDANT PROTEIN (ATECP63)-RELATED
Vigun01g167800	2911.52	0.269075	0.239712	1.12249	0.261652	0.374353	2911.52	-0.0155032	0.239743	-0.0646657	0.94844	0.961991	2911.52	-0.284578	0.239612	-1.18766	0.234967	0.680444	2911.52	1.2969	0.239126	5.42348	5.84e-08	2.37e-07	2911.52	0.878628	0.23916	3.67381	0.000238961	0.00052233	2911.52	-0.418269	0.238774	-1.75173	0.0798196	0.210953	2911.52	0.862473	0.240457	3.5868	0.000334757	0.000792887	2911.52	0.945356	0.240475	3.93121	8.45e-05	0.00019442	2911.52	0.082883	0.239954	0.345412	0.729785	0.967284	2911.52	2.25501	0.24012	9.39119	5.93e-21	3.97e-20	2911.52	2.16416	0.240159	9.01137	2.04e-19	1.23e-18	2911.52	-0.0908569	0.238816	-0.380446	0.703614	0.998728	pdef	(1 of 3) K02896 - large subunit ribosomal protein L24e (RP-L24e, RPL24)
Vigun01g168000	276.198	0.171879	0.120872	1.422	0.155027	0.245517	276.198	0.0715968	0.1203	0.595154	0.55174	0.649706	276.198	-0.100283	0.118884	-0.843533	0.39893	0.790306	276.198	0.509002	0.118668	4.28929	1.79e-05	5.42e-05	276.198	0.385264	0.118754	3.24423	0.00117769	0.00235155	276.198	-0.123738	0.112342	-1.10144	0.270706	0.466204	276.198	0.258614	0.120129	2.15279	0.0313349	0.0531017	276.198	0.395416	0.119757	3.30183	0.000960547	0.00195098	276.198	0.136802	0.118568	1.15379	0.248588	0.82784	276.198	0.405588	0.119434	3.39591	0.000684005	0.00134822	276.198	0.254902	0.120882	2.10869	0.0349712	0.0532083	276.198	-0.150686	0.112704	-1.337	0.181221	0.998728	pdef	(1 of 2) PTHR31960:SF7 - F-BOX PROTEIN PP2-A15
Vigun01g168200	154.476	-0.0333522	0.178705	-0.186633	0.851949	0.90094	154.476	0.0397292	0.177046	0.2244	0.822446	0.875903	154.476	0.0730814	0.177001	0.412886	0.67969	0.917649	154.476	-0.151027	0.176823	-0.854113	0.393042	0.48562	154.476	0.338317	0.174323	1.94075	0.0522883	0.0795561	154.476	0.489344	0.171507	2.8532	0.00432818	0.028714	154.476	0.969878	0.192258	5.04467	4.54e-07	1.51e-06	154.476	1.11289	0.1918	5.80236	6.54e-09	2.27e-08	154.476	0.143012	0.182272	0.784606	0.432685	0.907043	154.476	-0.365576	0.182583	-2.00224	0.0452587	0.0675803	154.476	-0.435545	0.184593	-2.35948	0.0183003	0.0292106	154.476	-0.0699691	0.179693	-0.389381	0.696994	0.998728	pdef	(1 of 4) PTHR11817//PTHR11817:SF33 - PYRUVATE KINASE // SUBFAMILY NOT NAMED
Vigun01g168300	18.4644	0.157433	0.681947	0.230858	0.817425	0.875228	18.4644	0.838281	0.65818	1.27363	0.202793	0.290207	18.4644	0.680848	0.650277	1.04701	0.295094	0.724946	18.4644	-0.723602	0.627957	-1.15231	0.249193	0.331704	18.4644	-0.59216	0.623052	-0.950418	0.3419	0.422085	18.4644	0.131442	0.625526	0.21013	0.833566	0.910736	18.4644	-0.369106	0.586581	-0.62925	0.529185	0.620936	18.4644	-0.762022	0.592358	-1.28642	0.198296	0.263671	18.4644	-0.392916	0.596174	-0.659063	0.509856	0.927662	18.4644	0.528631	0.618345	0.854913	0.392599	0.468677	18.4644	-0.0654426	0.629007	-0.104041	0.917137	0.937769	18.4644	-0.594073	0.602441	-0.986111	0.324079	0.998728	pdef	(1 of 20) PF00069//PF08263 - Protein kinase domain (Pkinase) // Leucine rich repeat N-terminal domain (LRRNT_2)
Vigun01g168400	0.582844	-0.046664	3.76759	-0.0123856	0.990118	0.993835	0.582844	-0.23748	3.76759	-0.0630324	0.949741	0.962958	0.582844	-0.190816	3.76765	-0.050646	0.959608	NA	0.582844	-0.587982	3.76767	-0.15606	0.875986	NA	0.582844	0.763802	3.76231	0.203014	0.839124	0.876361	0.582844	1.35178	3.76231	0.359296	0.719374	NA	0.582844	3.93589	3.65392	1.07717	0.281405	0.369006	0.582844	3.83311	3.6583	1.04779	0.294738	0.371601	0.582844	-0.102781	3.54144	-0.0290225	0.976847	NA	0.582844	1.83106	3.68177	0.497331	0.618956	0.688409	0.582844	-0.0455669	3.76759	-0.0120944	0.99035	0.992166	0.582844	-1.87662	3.68182	-0.5097	0.610262	0.998728	pdef	(1 of 139) KOG0156 - Cytochrome P450 CYP2 subfamily
Vigun01g168500	51.5791	-0.333596	0.220507	-1.51286	0.130315	0.212851	51.5791	-0.751844	0.225016	-3.3413	0.000833883	0.00225203	51.5791	-0.418247	0.229728	-1.82062	0.068664	0.477221	51.5791	-0.78104	0.234021	-3.33747	0.00084544	0.00199188	51.5791	-0.909783	0.234703	-3.87631	0.000106051	0.000241712	51.5791	-0.128743	0.238607	-0.539562	0.589499	0.74971	51.5791	-0.829189	0.203058	-4.08351	4.44e-05	0.00011773	51.5791	-1.15702	0.20926	-5.52909	3.22e-08	1.05e-07	51.5791	-0.32783	0.219172	-1.49577	0.134713	0.735883	51.5791	-1.43552	0.221949	-6.46779	9.94e-11	3.55e-10	51.5791	-1.07409	0.219322	-4.89731	9.72e-07	2.54e-06	51.5791	0.361433	0.226866	1.59316	0.111125	0.998728	pdef	(1 of 16) PF05003//PF11961 - Protein of unknown function (DUF668) (DUF668) // Domain of unknown function (DUF3475) (DUF3475)
Vigun01g168600	138.711	2.47004	0.588164	4.19958	2.67e-05	0.000114638	138.711	2.47086	0.587747	4.20395	2.62e-05	9.24e-05	138.711	0.000813609	0.572842	0.0014203	0.998867	0.999804	138.711	-0.560512	0.574908	-0.974961	0.32958	0.419347	138.711	0.159064	0.573192	0.277505	0.781392	0.830253	138.711	0.719576	0.57301	1.25578	0.209195	0.394444	138.711	-0.0169794	0.572865	-0.0296395	0.976355	0.988827	138.711	-0.183216	0.573538	-0.319449	0.749386	0.803405	138.711	-0.166237	0.573758	-0.289733	0.77202	0.972929	138.711	0.386734	0.577231	0.66998	0.502871	0.579004	138.711	1.55783	0.575861	2.70522	0.00682597	0.0116438	138.711	1.1711	0.571184	2.0503	0.0403356	0.839035	pdef	(1 of 1) PTHR12626//PTHR12626:SF7 - PROGRAMMED CELL DEATH 4 // SUBFAMILY NOT NAMED
Vigun01g168700	52.1664	0.121422	0.393126	0.308863	0.757426	0.830427	52.1664	0.662435	0.383674	1.72656	0.0842469	0.137897	52.1664	0.541013	0.380833	1.42061	0.155432	0.600934	52.1664	-0.284438	0.384485	-0.739789	0.459428	0.551318	52.1664	-0.263086	0.382974	-0.686955	0.492111	0.573605	52.1664	0.0213518	0.378286	0.0564435	0.954989	0.976258	52.1664	0.344917	0.364841	0.945388	0.344461	0.436987	52.1664	0.151034	0.367236	0.411273	0.680873	0.747031	52.1664	-0.193883	0.365089	-0.531056	0.59538	0.945482	52.1664	0.124085	0.360511	0.344191	0.730703	0.786528	52.1664	-0.185425	0.363288	-0.510406	0.609767	0.677624	52.1664	-0.309509	0.355937	-0.869561	0.38454	0.998728	pdef	(1 of 4) 2.4.1.32 - Glucomannan 4-beta-mannosyltransferase / Glucomannan-synthase
Vigun01g168800	67.0393	-0.0453259	0.242135	-0.187193	0.851509	0.900559	67.0393	0.110413	0.233672	0.472514	0.63656	0.722573	67.0393	0.155739	0.233541	0.66686	0.504862	0.845761	67.0393	1.03235	0.181036	5.70246	1.18e-08	5.15e-08	67.0393	1.37065	0.178821	7.66497	1.79e-14	9.49e-14	67.0393	0.338302	0.160317	2.11021	0.0348403	0.118537	67.0393	1.54917	0.314908	4.91944	8.68e-07	2.82e-06	67.0393	1.68578	0.311552	5.41091	6.27e-08	2e-07	67.0393	0.136608	0.24411	0.559617	0.575741	0.942177	67.0393	4.02054	0.342941	11.7237	9.64e-32	1.12e-30	67.0393	4.00097	0.343741	11.6395	2.6e-31	2.88e-30	67.0393	-0.0195625	0.164002	-0.119282	0.905052	0.998728	pdef	(1 of 211) PF01535//PF13041 - PPR repeat (PPR) // PPR repeat family (PPR_2)
Vigun01g168900	643.582	-1.17342	0.221949	-5.28691	1.24e-07	7.83e-07	643.582	-1.03286	0.221345	-4.66629	3.07e-06	1.24e-05	643.582	0.140563	0.222892	0.630634	0.52828	0.857187	643.582	-0.463304	0.219944	-2.10646	0.0351643	0.0602728	643.582	-0.817744	0.220138	-3.71469	0.00020345	0.000448808	643.582	-0.354441	0.220016	-1.61097	0.107185	0.257156	643.582	-0.652383	0.224427	-2.90689	0.00365046	0.00738108	643.582	-0.763238	0.22509	-3.39081	0.000696858	0.00143995	643.582	-0.110855	0.226716	-0.488959	0.62487	0.953158	643.582	1.01809	0.224694	4.53102	5.87e-06	1.43e-05	643.582	0.883719	0.225077	3.92629	8.63e-05	0.000187681	643.582	-0.134373	0.220925	-0.608232	0.543034	0.998728	pdef	(1 of 1) PTHR10430//PTHR10430:SF16 - PEROXIREDOXIN // PEROXIREDOXIN-5, MITOCHONDRIAL
Vigun01g169000	4196.95	0.40284	0.106499	3.78258	0.000155211	0.000568029	4196.95	0.520644	0.106286	4.89854	9.66e-07	4.23e-06	4196.95	0.117804	0.105905	1.11235	0.265986	0.707569	4196.95	1.5255	0.105474	14.4633	2.07e-47	2.47e-45	4196.95	1.7063	0.105424	16.185	6.43e-59	5.37e-57	4196.95	0.180795	0.10447	1.7306	0.083524	0.217463	4196.95	0.934646	0.106027	8.8152	1.19e-18	1.05e-17	4196.95	0.989816	0.106057	9.33283	1.03e-20	8.09e-20	4196.95	0.0551698	0.105472	0.523075	0.600922	0.945925	4196.95	2.01583	0.106353	18.9541	4.09e-80	5.35e-78	4196.95	2.02847	0.106395	19.0654	4.89e-81	6.83e-79	4196.95	0.0126416	0.104532	0.120935	0.903743	0.998728	pdef	(1 of 2) PTHR11902//PTHR11902:SF18 - ENOLASE // SUBFAMILY NOT NAMED
Vigun01g169100	1649.99	-0.256697	0.0809145	-3.17245	0.00151159	0.0044531	1649.99	-0.197609	0.0804393	-2.45662	0.014025	0.0288265	1649.99	0.059088	0.0808426	0.730902	0.464839	0.827791	1649.99	0.278071	0.079143	3.51352	0.00044221	0.00109067	1649.99	0.272675	0.0790597	3.44898	0.000562716	0.00116969	1649.99	-0.00539543	0.0779506	-0.069216	0.944818	0.971972	1649.99	0.260248	0.08083	3.21969	0.00128327	0.00279304	1649.99	0.21797	0.0810815	2.68828	0.00718205	0.0127775	1649.99	-0.0422779	0.0807584	-0.523512	0.600618	0.945925	1649.99	0.658771	0.0800289	8.23166	1.85e-16	9.61e-16	1649.99	0.628584	0.0802401	7.83379	4.73e-15	2.22e-14	1649.99	-0.0301865	0.0778724	-0.387641	0.698282	0.998728	pdef	(1 of 3) K12836 - splicing factor U2AF 35 kDa subunit (U2AF1)
Vigun01g169200	1888.77	0.074845	0.120421	0.62153	0.534251	0.647901	1888.77	-0.0901384	0.120386	-0.748745	0.454011	0.558323	1888.77	-0.164983	0.120282	-1.37164	0.170176	0.61847	1888.77	0.094575	0.120062	0.78772	0.430861	0.523471	1888.77	-0.193007	0.120182	-1.60595	0.108285	0.153311	1888.77	-0.287582	0.119612	-2.40429	0.0162038	0.0698115	1888.77	0.0311946	0.120139	0.259654	0.795131	0.846884	1888.77	0.0413116	0.12023	0.343606	0.731143	0.788217	1888.77	0.0101169	0.120276	0.0841144	0.932965	0.996192	1888.77	-0.142993	0.12006	-1.19101	0.23365	0.298187	1888.77	-0.193975	0.120237	-1.61327	0.106685	0.147491	1888.77	-0.0509816	0.119556	-0.426424	0.669799	0.998728	pdef	(1 of 3) PTHR31802:SF5 - HISTONE DEACETYLASE HDT2-RELATED
Vigun01g169300	2297.91	-0.0113585	0.227604	-0.0499048	0.960198	0.982119	2297.91	0.40807	0.227223	1.7959	0.0725101	0.121222	2297.91	0.419429	0.227204	1.84604	0.0648858	0.472567	2297.91	0.842824	0.226934	3.71396	0.000204044	0.000530211	2297.91	1.50629	0.226768	6.64244	3.09e-11	1.28e-10	2297.91	0.663469	0.226053	2.93502	0.00333529	0.0239216	2297.91	-0.328775	0.226431	-1.45198	0.146506	0.209837	2297.91	-0.386341	0.226506	-1.70565	0.0880731	0.128406	2297.91	-0.0575663	0.226653	-0.253984	0.799508	0.977332	2297.91	1.11898	0.226534	4.93956	7.83e-07	2.07e-06	2297.91	0.947104	0.2266	4.17962	2.92e-05	6.65e-05	2297.91	-0.171872	0.225895	-0.760849	0.446747	0.998728	pdef	(1 of 2) PF15629 - Permuted single zf-CXXC unit (Perm-CXXC)
Vigun01g169500	542.787	0.602465	0.157172	3.83317	0.000126505	0.000472186	542.787	0.806524	0.156347	5.15855	2.49e-07	1.17e-06	542.787	0.204059	0.154459	1.32112	0.18646	0.635353	542.787	0.368124	0.15647	2.35268	0.0186385	0.0340717	542.787	0.697802	0.155782	4.47934	7.49e-06	1.94e-05	542.787	0.329679	0.153157	2.15255	0.0313543	0.109806	542.787	0.819466	0.155315	5.27614	1.32e-07	4.66e-07	542.787	0.941449	0.155293	6.06239	1.34e-09	4.96e-09	542.787	0.121983	0.153594	0.794193	0.427083	0.905495	542.787	0.525385	0.157328	3.33941	0.000839554	0.00163689	542.787	0.50021	0.157757	3.17076	0.00152038	0.00284909	542.787	-0.0251744	0.153486	-0.164017	0.869717	0.998728	pdef	(1 of 3) K14510 - serine/threonine-protein kinase CTR1 (CTR1)
Vigun01g169600	413.76	-0.919036	0.18859	-4.8732	1.1e-06	5.97e-06	413.76	-1.14983	0.188645	-6.0952	1.09e-09	6.91e-09	413.76	-0.23079	0.189957	-1.21496	0.224382	0.672153	413.76	-0.186727	0.187825	-0.994155	0.320147	0.409133	413.76	-0.153935	0.187684	-0.820185	0.41211	0.493633	413.76	0.0327914	0.187127	0.175236	0.860894	0.92763	413.76	0.203141	0.217852	0.932473	0.351092	0.443742	413.76	0.316545	0.217459	1.45566	0.145488	0.200562	413.76	0.113404	0.216056	0.524883	0.599665	0.945841	413.76	-1.33274	0.213805	-6.23345	4.56e-10	1.56e-09	413.76	-1.08392	0.213561	-5.07548	3.87e-07	1.05e-06	413.76	0.248819	0.216704	1.1482	0.250888	0.998728	pdef	(1 of 2) PTHR10015:SF164 - HEAT STRESS TRANSCRIPTION FACTOR A-3
Vigun01g169800	43.6219	-0.0836066	0.261776	-0.319382	0.749437	0.82438	43.6219	-0.404601	0.264543	-1.52943	0.126157	0.194406	43.6219	-0.320995	0.265319	-1.20985	0.226338	0.673883	43.6219	-0.181461	0.246249	-0.736901	0.461183	0.553039	43.6219	-0.0315587	0.243041	-0.129849	0.896686	0.924	43.6219	0.149902	0.236248	0.634511	0.525747	0.700752	43.6219	-0.0258842	0.254821	-0.101578	0.919092	0.94806	43.6219	0.0573316	0.254043	0.225677	0.821453	0.862132	43.6219	0.0832158	0.255715	0.325425	0.74486	0.968129	43.6219	-0.754091	0.241511	-3.12239	0.0017939	0.00334816	43.6219	-0.436282	0.240289	-1.81566	0.0694228	0.0998765	43.6219	0.317809	0.236667	1.34285	0.179319	0.998728	pdef	(1 of 5) K14400 - pre-mRNA cleavage complex 2 protein Pcf11 (PCF11)
Vigun01g169900	71.175	0.504252	0.211039	2.38938	0.0168767	0.0374433	71.175	0.203615	0.212458	0.958377	0.337873	0.441119	71.175	-0.300637	0.203714	-1.47578	0.140004	0.579413	71.175	0.877319	0.199587	4.39568	1.1e-05	3.44e-05	71.175	0.595038	0.200897	2.9619	0.00305742	0.00574739	71.175	-0.282281	0.182967	-1.5428	0.122879	0.281088	71.175	0.868304	0.214498	4.04808	5.16e-05	0.000135884	71.175	1.00025	0.213577	4.68329	2.82e-06	7.63e-06	71.175	0.131941	0.199956	0.65985	0.50935	0.927473	71.175	0.443596	0.207025	2.14272	0.0321354	0.0493809	71.175	0.381312	0.209564	1.81955	0.0688274	0.099088	71.175	-0.0622843	0.189119	-0.329339	0.741899	0.998728	pdef	(1 of 5) K14400 - pre-mRNA cleavage complex 2 protein Pcf11 (PCF11)
Vigun01g170000	333.324	1.43138	0.135358	10.5748	3.9e-26	9.59e-25	333.324	1.53445	0.134435	11.4141	3.56e-30	8.58e-29	333.324	0.103065	0.125528	0.821047	0.41162	0.797769	333.324	1.03584	0.139517	7.4245	1.13e-13	8.36e-13	333.324	1.44805	0.137911	10.4999	8.65e-26	9.52e-25	333.324	0.412205	0.126164	3.26722	0.00108609	0.0109521	333.324	2.3435	0.136979	17.1085	1.28e-65	1e-63	333.324	2.3038	0.13732	16.7769	3.6e-63	1.81e-61	333.324	-0.039701	0.123867	-0.320513	0.74858	0.968918	333.324	1.12596	0.141961	7.93147	2.17e-15	1.06e-14	333.324	1.14011	0.142667	7.99139	1.33e-15	6.49e-15	333.324	0.0141531	0.12698	0.111459	0.911252	0.998728	pdef	(1 of 2) KOG4731 - Protein predicted to be involved in spindle matrix formation, contains DM13, DoH, and DOMON domains
Vigun01g170100	100.355	2.66001	0.447636	5.94236	2.81e-09	2.16e-08	100.355	2.898	0.443306	6.53725	6.27e-11	4.48e-10	100.355	0.237994	0.339935	0.700116	0.483855	0.835753	100.355	5.60111	0.471712	11.874	1.62e-32	6.45e-31	100.355	5.72606	0.471428	12.1462	6.01e-34	1.1e-32	100.355	0.124946	0.30539	0.409137	0.682439	0.815794	100.355	4.93312	0.494748	9.97096	2.04e-23	2.4e-22	100.355	5.42284	0.493515	10.9882	4.35e-28	5.1e-27	100.355	0.489726	0.314877	1.5553	0.119876	0.716024	100.355	5.0247	0.463455	10.8418	2.18e-27	2.05e-26	100.355	4.74898	0.46432	10.2278	1.49e-24	1.18e-23	100.355	-0.275719	0.307414	-0.896896	0.369774	0.998728	pdef	(1 of 1) PF00024//PF00954//PF01453 - PAN domain (PAN_1) // S-locus glycoprotein domain (S_locus_glycop) // D-mannose binding lectin (B_lectin)
Vigun01g170200	51.3909	1.1587	0.2787	4.1575	3.22e-05	0.000135643	51.3909	0.93617	0.279008	3.35536	0.000792631	0.00214924	51.3909	-0.222525	0.255493	-0.870963	0.383774	0.781721	51.3909	-0.571153	0.283175	-2.01696	0.0437	0.0731188	51.3909	-0.624855	0.282243	-2.21389	0.0268366	0.043176	51.3909	-0.0537021	0.281804	-0.190565	0.848866	0.920096	51.3909	0.0871743	0.244374	0.356725	0.721298	0.788562	51.3909	-0.363367	0.250397	-1.45116	0.146735	0.202036	51.3909	-0.450541	0.250286	-1.80011	0.0718435	0.613248	51.3909	-1.52888	0.25269	-6.05043	1.44e-09	4.76e-09	51.3909	-1.47209	0.255299	-5.76613	8.11e-09	2.49e-08	51.3909	0.056795	0.261656	0.21706	0.828162	0.998728	pdef	(1 of 1) PTHR31972//PTHR31972:SF16 - FAMILY NOT NAMED // EXPRESSED PROTEIN
Vigun01g170300	165.388	1.27322	0.186096	6.84175	7.82e-12	7.89e-11	165.388	1.32494	0.185135	7.15661	8.27e-13	7.07e-12	165.388	0.051717	0.176054	0.293756	0.768945	0.943943	165.388	-0.382501	0.18992	-2.01401	0.0440084	0.0735737	165.388	-0.573241	0.190632	-3.00705	0.00263799	0.00500725	165.388	-0.19074	0.188781	-1.01037	0.312316	0.510164	165.388	0.767049	0.182604	4.20061	2.66e-05	7.26e-05	165.388	0.991185	0.18204	5.44488	5.18e-08	1.67e-07	165.388	0.224136	0.17788	1.26004	0.207655	0.806366	165.388	-0.834542	0.187806	-4.44363	8.85e-06	2.12e-05	165.388	-0.966021	0.190725	-5.065	4.08e-07	1.1e-06	165.388	-0.131479	0.189465	-0.693951	0.487713	0.998728	pdef	(1 of 8) K01623 - fructose-bisphosphate aldolase, class I (ALDO)
Vigun01g170400	253.265	-0.247147	0.205202	-1.20441	0.228431	0.336476	253.265	-0.239189	0.2037	-1.17422	0.240306	0.334243	253.265	0.00795863	0.205198	0.038785	0.969062	0.992802	253.265	0.131718	0.195908	0.672348	0.501362	0.590754	253.265	0.315215	0.195079	1.61584	0.10613	0.150617	253.265	0.183497	0.191922	0.9561	0.339022	0.536164	253.265	-1.08468	0.196965	-5.50697	3.65e-08	1.37e-07	253.265	-1.14654	0.197967	-5.79155	6.97e-09	2.42e-08	253.265	-0.0618577	0.202969	-0.304764	0.760546	0.971674	253.265	-0.151923	0.189867	-0.800157	0.42362	0.500385	253.265	-0.230223	0.190421	-1.20902	0.226654	0.289714	253.265	-0.0782999	0.188519	-0.415341	0.677892	0.998728	pdef	(1 of 2) PTHR21654:SF5 - TRIHELIX TRANSCRIPTION FACTOR PTL
Vigun01g170500	4.50966	0.330408	0.902795	0.365984	0.714377	0.797224	4.50966	0.652256	0.864248	0.754709	0.450424	0.55478	4.50966	0.321847	0.823511	0.390823	0.695928	0.922647	4.50966	-0.079091	0.834201	-0.0948105	0.924465	0.948249	4.50966	-2.79822	1.23674	-2.26258	0.0236616	0.0384991	4.50966	-2.71913	1.20832	-2.25033	0.024428	0.0926098	4.50966	0.0650848	0.766067	0.0849597	0.932293	0.957975	4.50966	-0.782715	0.836765	-0.935407	0.349579	0.429813	4.50966	-0.8478	0.83645	-1.01357	0.310788	0.858241	4.50966	-3.65555	0.699694	-5.22449	1.75e-07	4.89e-07	4.50966	-3.46194	0.70227	-4.92964	8.24e-07	2.17e-06	4.50966	0.193611	0.799461	0.242177	0.808643	0.998728	pdef	(1 of 2) PTHR31985//PTHR31985:SF36 - FAMILY NOT NAMED // ETHYLENE-RESPONSIVE TRANSCRIPTION FACTOR ERF024
Vigun01g170600	49.8301	5.91327	0.561294	10.5351	5.96e-26	1.45e-24	49.8301	5.8515	0.561059	10.4294	1.82e-25	3.53e-24	49.8301	-0.0617618	0.380562	-0.162291	0.871077	0.972203	49.8301	0.725889	0.604269	1.20127	0.229647	0.309396	49.8301	0.884638	0.595391	1.48581	0.137329	0.189772	49.8301	0.158749	0.509527	0.311562	0.755373	0.862836	49.8301	3.87507	0.557699	6.94831	3.7e-12	1.99e-11	49.8301	4.13112	0.556632	7.42164	1.16e-13	5.79e-13	49.8301	0.256053	0.401968	0.636997	0.524127	0.929919	49.8301	0.386209	0.511129	0.7556	0.449889	0.526564	49.8301	0.391418	0.516553	0.757751	0.4486	0.523203	49.8301	0.00520986	0.461418	0.011291	0.990991	0.9993	NA	NA
Vigun01g170700	0.541272	1.34699	2.43232	0.553789	0.579723	0.688367	0.541272	2.96425	2.28908	1.29495	0.195337	0.281234	0.541272	1.61725	2.27671	0.710347	0.477489	NA	0.541272	-1.16043	2.43266	-0.477022	0.633346	NA	0.541272	1.18082	2.27916	0.518095	0.604392	0.679279	0.541272	2.34125	2.29119	1.02185	0.306852	NA	0.541272	0.0605637	2.44387	0.0247818	0.980229	0.989613	0.541272	1.49566	2.36866	0.631437	0.527755	0.607377	0.541272	1.4351	2.3687	0.605858	0.544609	NA	0.541272	0.456617	2.43627	0.187425	0.851328	0.886565	0.541272	0.736189	2.4286	0.303134	0.761788	0.808425	0.541272	0.279572	2.42092	0.115482	0.908063	0.998728	pdef	(1 of 59) PF03140 - Plant protein of unknown function (DUF247)
Vigun01g170800	19.9713	1.30607	0.519122	2.51592	0.0118721	0.0274926	19.9713	0.549262	0.543721	1.01019	0.312403	0.41393	19.9713	-0.75681	0.459818	-1.64589	0.0997868	0.527024	19.9713	1.11789	0.407662	2.7422	0.00610283	0.0123898	19.9713	1.82036	0.396452	4.59163	4.4e-06	1.17e-05	19.9713	0.702466	0.331907	2.11645	0.0343063	0.117197	19.9713	0.615986	0.341335	1.80464	0.0711312	0.110823	19.9713	0.517652	0.344113	1.50431	0.132502	0.184594	19.9713	-0.0983343	0.333251	-0.295076	0.767936	0.972425	19.9713	0.796029	0.380707	2.09092	0.0365349	0.0555236	19.9713	1.01757	0.380764	2.67245	0.00752996	0.0127632	19.9713	0.221545	0.328006	0.675428	0.499404	0.998728	NA	NA
Vigun01g170900	761.337	-0.0640393	0.229322	-0.279255	0.780049	0.846432	761.337	-0.49445	0.229689	-2.15269	0.0313431	0.0585339	761.337	-0.430411	0.22973	-1.87355	0.0609924	0.461663	761.337	-0.985153	0.228259	-4.31594	1.59e-05	4.84e-05	761.337	-1.68484	0.229192	-7.3512	1.96e-13	9.67e-13	761.337	-0.699683	0.229592	-3.0475	0.0023075	0.0185479	761.337	-1.15368	0.227402	-5.07329	3.91e-07	1.31e-06	761.337	-1.16384	0.227554	-5.11458	3.14e-07	9.39e-07	761.337	-0.0101639	0.228524	-0.0444765	0.964525	0.999053	761.337	-1.66434	0.22787	-7.30389	2.8e-13	1.19e-12	761.337	-1.55103	0.228015	-6.8023	1.03e-11	3.9e-11	761.337	0.113313	0.228653	0.495567	0.6202	0.998728	pdef	(1 of 3) PF04949 - Transcriptional activator (Transcrip_act)
Vigun01g171000	1.03657	1.46689	1.45618	1.00735	0.313766	0.432636	1.03657	1.35877	1.44909	0.937672	0.348413	0.451736	1.03657	-0.108119	1.20841	-0.0894722	0.928707	NA	1.03657	1.17535	1.40297	0.837762	0.402165	0.495017	1.03657	-0.172875	1.54322	-0.112022	0.910806	0.935749	1.03657	-1.34823	1.32661	-1.01629	0.30949	NA	1.03657	0.0271763	1.63155	0.0166568	0.98671	0.991444	1.03657	0.910387	1.51419	0.601238	0.547682	0.626267	1.03657	0.883211	1.49938	0.589049	0.555829	0.936859	1.03657	-0.42018	1.17917	-0.356335	0.72159	0.778653	1.03657	-2.19437	1.45599	-1.50713	0.131776	0.178506	1.03657	-1.77419	1.41216	-1.25637	0.208983	0.998728	pdef	(1 of 2) PTHR31602//PTHR31602:SF12 - FAMILY NOT NAMED // GROWTH-REGULATING FACTOR 3-RELATED
Vigun01g171100	3285.34	-0.810602	0.245518	-3.3016	0.000961364	0.00296017	3285.34	-0.812575	0.245464	-3.31036	0.000931763	0.0024936	3285.34	-0.00197325	0.245635	-0.00803328	0.99359	0.998435	3285.34	-1.49902	0.245277	-6.11152	9.87e-10	4.87e-09	3285.34	-1.94298	0.245348	-7.91929	2.39e-15	1.36e-14	3285.34	-0.443964	0.245468	-1.80864	0.0705063	0.193225	3285.34	-0.867412	0.245711	-3.53022	0.000415216	0.000970743	3285.34	-1.03233	0.245831	-4.19936	2.68e-05	6.52e-05	3285.34	-0.16492	0.246099	-0.670135	0.502772	0.926328	3285.34	-0.875372	0.246031	-3.55797	0.000373734	0.000757076	3285.34	-1.06524	0.246217	-4.32641	1.52e-05	3.55e-05	3285.34	-0.189864	0.246164	-0.771294	0.440533	0.998728	pdef	(1 of 1) PTHR10357//PTHR10357:SF141 - ALPHA-AMYLASE // 1,4-ALPHA-GLUCAN-BRANCHING ENZYME 2-1, CHLOROPLASTIC/AMYLOPLASTIC-RELATED
Vigun01g171300	15.5396	-0.312786	0.408914	-0.76492	0.444319	0.564923	15.5396	-0.416925	0.406175	-1.02646	0.304672	0.405762	15.5396	-0.104138	0.413863	-0.251625	0.801331	0.952231	15.5396	-2.44599	0.452963	-5.39997	6.67e-08	2.68e-07	15.5396	-1.29214	0.39645	-3.25928	0.00111696	0.00223617	15.5396	1.15385	0.465722	2.47755	0.0132289	0.0608175	15.5396	-2.19489	0.478879	-4.58339	4.57e-06	1.37e-05	15.5396	-0.421922	0.393567	-1.07205	0.2837	0.359542	15.5396	1.77297	0.4894	3.62274	0.000291502	0.0315829	15.5396	-1.95019	0.420287	-4.64015	3.48e-06	8.69e-06	15.5396	-1.67548	0.418175	-4.00665	6.16e-05	0.000136001	15.5396	0.274712	0.446744	0.614921	0.538607	0.998728	pdef	(1 of 1) PF00005//PF01061//PF08370 - ABC transporter (ABC_tran) // ABC-2 type transporter (ABC2_membrane) // Plant PDR ABC transporter associated (PDR_assoc)
Vigun01g171400	1.79222	-0.0840924	1.06724	-0.0787943	0.937196	0.965871	1.79222	1.02429	0.942975	1.08624	0.277374	0.376021	1.79222	1.10839	0.947862	1.16935	0.242261	NA	1.79222	-0.985409	0.847911	-1.16216	0.24517	0.327214	1.79222	-0.932992	0.834132	-1.11852	0.263346	0.337027	1.79222	0.0524175	0.867768	0.060405	0.951833	NA	1.79222	1.01499	1.05278	0.964097	0.334997	0.426945	1.79222	-0.458097	1.23291	-0.371557	0.710223	0.771321	1.79222	-1.47308	1.12338	-1.3113	0.189757	0.792584	1.79222	0.0549305	1.03835	0.0529019	0.95781	0.966694	1.79222	0.376183	1.03026	0.365134	0.715011	0.769802	1.79222	0.321252	0.891694	0.360272	0.718644	0.998728	pdef	(1 of 2) 3.6.3.30 - Fe(3+)-transporting ATPase
Vigun01g171500	8.24889	3.06159	0.85769	3.56957	0.000357563	0.0012121	8.24889	3.21409	0.85012	3.78074	0.00015636	0.000482874	8.24889	0.1525	0.511948	0.297883	0.765793	0.943839	8.24889	-0.348781	0.774325	-0.450433	0.652399	0.729041	8.24889	1.14868	0.679659	1.69009	0.0910107	0.131355	8.24889	1.49747	0.654351	2.28848	0.0221099	0.0866332	8.24889	2.44074	0.564016	4.32743	1.51e-05	4.24e-05	8.24889	2.06797	0.572273	3.61361	0.000301965	0.000651828	8.24889	-0.372768	0.46552	-0.800756	0.423273	0.905254	8.24889	-0.0835842	0.559688	-0.149341	0.881285	0.908688	8.24889	0.614874	0.545625	1.12692	0.259778	0.326281	8.24889	0.698458	0.499308	1.39885	0.161857	0.998728	pdef	(1 of 4) PTHR19241//PTHR19241:SF261 - ATP-BINDING CASSETTE TRANSPORTER // SUBFAMILY NOT NAMED
Vigun01g171600	160.018	-0.497837	0.174943	-2.84571	0.00443128	0.0115528	160.018	-0.556697	0.173508	-3.20847	0.00133441	0.00345457	160.018	-0.0588606	0.177754	-0.331135	0.740542	0.937932	160.018	0.167993	0.165322	1.01615	0.309558	0.397725	160.018	0.711256	0.162777	4.3695	1.25e-05	3.16e-05	160.018	0.543264	0.157669	3.44561	0.000569781	0.00696659	160.018	-0.544638	0.174752	-3.11664	0.00182928	0.00388466	160.018	-0.426349	0.174104	-2.44882	0.0143325	0.0243591	160.018	0.118289	0.179696	0.658275	0.510362	0.927662	160.018	1.255	0.173987	7.21316	5.47e-13	2.29e-12	160.018	1.44394	0.17411	8.29324	1.1e-16	5.69e-16	160.018	0.188943	0.15591	1.21187	0.225562	0.998728	pdef	(1 of 1) PTHR24006:SF453 - BTB/POZ DOMAIN-CONTAINING PROTEIN FBL11
Vigun01g171700	123.631	-1.37863	0.213361	-6.46151	1.04e-10	9.36e-10	123.631	-1.25937	0.208576	-6.03794	1.56e-09	9.71e-09	123.631	0.119265	0.223024	0.534766	0.592812	0.886893	123.631	0.666138	0.193525	3.44213	0.00057716	0.00139741	123.631	1.03813	0.19217	5.40213	6.59e-08	2.09e-07	123.631	0.371988	0.185164	2.00897	0.0445408	0.140415	123.631	-0.652866	0.238646	-2.73572	0.00622449	0.0121037	123.631	-0.21638	0.230467	-0.938873	0.347796	0.428039	123.631	0.436487	0.243626	1.79162	0.0731934	0.61682	123.631	2.7676	0.24471	11.3097	1.17e-29	1.23e-28	123.631	2.8328	0.245193	11.5533	7.1e-31	7.74e-30	123.631	0.0652024	0.187885	0.347033	0.728566	0.998728	pdef	(1 of 2) PTHR24351:SF92 - PROTEIN KINASE-RELATED
Vigun01g171800	738.983	0.533702	0.269526	1.98015	0.0476862	0.091405	738.983	0.49136	0.269019	1.82649	0.0677768	0.114237	738.983	-0.0423422	0.266678	-0.158776	0.873845	0.973321	738.983	2.5482	0.261161	9.75721	1.72e-22	2.85e-21	738.983	2.297	0.261202	8.79395	1.44e-18	1e-17	738.983	-0.251205	0.258145	-0.973115	0.330496	0.527914	738.983	1.31409	0.273312	4.80802	1.52e-06	4.81e-06	738.983	1.57931	0.272838	5.78845	7.1e-09	2.46e-08	738.983	0.265223	0.26653	0.995093	0.319691	0.862676	738.983	4.29558	0.273618	15.6992	1.53e-55	5.88e-54	738.983	4.13153	0.273741	15.0928	1.8e-51	5.44e-50	738.983	-0.164054	0.258297	-0.635137	0.525339	0.998728	pdef	(1 of 3) K02943 - large subunit ribosomal protein LP2 (RP-LP2, RPLP2)
Vigun01g171900	512.261	-1.07902	0.199497	-5.40871	6.35e-08	4.16e-07	512.261	-1.51912	0.200001	-7.59557	3.06e-14	2.95e-13	512.261	-0.440101	0.201451	-2.18466	0.0289138	0.368672	512.261	-1.11528	0.202509	-5.50729	3.64e-08	1.51e-07	512.261	-1.478	0.203332	-7.2689	3.62e-13	1.75e-12	512.261	-0.362726	0.20453	-1.77346	0.076152	0.204518	512.261	-1.62738	0.203002	-8.01657	1.09e-15	7.69e-15	512.261	-2.0122	0.205282	-9.80211	1.1e-22	9.69e-22	512.261	-0.384821	0.209246	-1.83908	0.065903	0.596945	512.261	-1.74548	0.199635	-8.74336	2.26e-18	1.31e-17	512.261	-1.51454	0.199629	-7.58679	3.28e-14	1.47e-13	512.261	0.230936	0.200713	1.15058	0.249906	0.998728	NA	NA
Vigun01g172000	1.75438	3.5324	1.24846	2.8294	0.0046635	0.0120842	1.75438	2.50794	1.32065	1.89902	0.0575615	0.0993892	1.75438	-1.02447	0.969257	-1.05696	0.29053	NA	1.75438	0.997646	1.24964	0.798347	0.424669	0.517368	1.75438	-0.68322	1.48906	-0.458827	0.646359	0.717431	1.75438	-1.68087	1.27632	-1.31696	0.187851	NA	1.75438	-0.706761	0.767634	-0.920701	0.357207	0.450293	1.75438	-1.30659	0.825628	-1.58254	0.113526	0.160982	1.75438	-0.599828	0.872185	-0.687731	0.491622	0.923482	1.75438	-0.0492404	0.907275	-0.0542728	0.956718	0.965747	1.75438	-0.485383	0.964662	-0.503164	0.614849	0.682155	1.75438	-0.436143	0.872701	-0.499762	0.617242	0.998728	pdef	(1 of 1) PTHR22952//PTHR22952:SF208 - CAMP-RESPONSE ELEMENT BINDING PROTEIN-RELATED // BZIP TRANSCRIPTION FACTOR-LIKE PROTEIN
Vigun01g172300	48.1522	1.18204	0.402226	2.93875	0.00329542	0.00889789	48.1522	1.52848	0.392573	3.89349	9.88e-05	0.000314945	48.1522	0.346441	0.34838	0.994433	0.320012	0.743384	48.1522	-1.14836	0.337693	-3.40061	0.00067236	0.00161048	48.1522	-1.05458	0.333923	-3.15815	0.00158776	0.00310886	48.1522	0.0937828	0.343243	0.273226	0.78468	0.88048	48.1522	-0.872559	0.30575	-2.85383	0.0043195	0.00862561	48.1522	-1.03758	0.308478	-3.36356	0.00076944	0.00158199	48.1522	-0.165025	0.315357	-0.523295	0.600769	0.945925	48.1522	-1.42546	0.310234	-4.59478	4.33e-06	1.07e-05	48.1522	-1.42772	0.312798	-4.56433	5.01e-06	1.22e-05	48.1522	-0.0022605	0.316545	-0.00714117	0.994302	0.9993	pdef	(1 of 3) PTHR22835//PTHR22835:SF216 - ZINC FINGER FYVE DOMAIN CONTAINING PROTEIN // SUBFAMILY NOT NAMED
Vigun01g172400	493.08	0.455099	0.144127	3.15762	0.00159065	0.00465762	493.08	0.66112	0.143207	4.61652	3.9e-06	1.56e-05	493.08	0.20602	0.141675	1.45417	0.145899	0.587166	493.08	-0.0550434	0.141263	-0.389651	0.696794	0.766702	493.08	0.374199	0.140485	2.66363	0.00773026	0.0136475	493.08	0.429243	0.139269	3.0821	0.00205545	0.0170714	493.08	1.20278	0.150105	8.01298	1.12e-15	7.91e-15	493.08	1.53874	0.149425	10.2977	7.21e-25	7.21e-24	493.08	0.335955	0.143964	2.3336	0.0196165	0.376948	493.08	0.728361	0.149236	4.88062	1.06e-06	2.76e-06	493.08	1.02512	0.149087	6.876	6.16e-12	2.37e-11	493.08	0.296759	0.141564	2.09629	0.0360566	0.820686	pdef	(1 of 1) 3.2.2.2//3.2.2.3 - Inosine nucleosidase / Inosinase // Uridine nucleosidase / Uridine ribohydrolase
Vigun01g172500	759.733	0.240756	0.129889	1.85355	0.063804	0.116983	759.733	0.47442	0.129386	3.66671	0.000245689	0.000732464	759.733	0.233664	0.128975	1.8117	0.0700333	0.479935	759.733	-1.10726	0.130858	-8.46153	2.64e-17	2.73e-16	759.733	-1.29183	0.131035	-9.85865	6.29e-23	5.78e-22	759.733	-0.184573	0.131894	-1.3994	0.161693	0.335315	759.733	1.18041	0.133659	8.83155	1.03e-18	9.07e-18	759.733	1.46144	0.133378	10.9571	6.14e-28	7.12e-27	759.733	0.281024	0.1305	2.15343	0.0312849	0.450193	759.733	-0.454908	0.138612	-3.28188	0.00103119	0.00198902	759.733	-0.368983	0.139129	-2.6521	0.00799939	0.0135024	759.733	0.0859247	0.136791	0.628146	0.529908	0.998728	pdef	(1 of 12) PTHR10634 - AN1-TYPE ZINC FINGER PROTEIN
Vigun01g172600	13.7853	0.574207	0.53543	1.07242	0.28353	0.399067	13.7853	1.44951	0.502969	2.8819	0.0039528	0.00925511	13.7853	0.875302	0.467283	1.87317	0.0610443	0.461663	13.7853	0.265612	0.524217	0.506684	0.612377	0.693875	13.7853	0.650324	0.509261	1.27699	0.201604	0.266603	13.7853	0.384711	0.465103	0.827153	0.408151	0.601866	13.7853	0.459832	0.418414	1.09899	0.271773	0.35817	13.7853	0.0724888	0.428024	0.169357	0.865516	0.899034	13.7853	-0.387343	0.419879	-0.922511	0.356262	0.8786	13.7853	-0.183701	0.438613	-0.418823	0.675346	0.738614	13.7853	-0.186292	0.4435	-0.42005	0.674449	0.735713	13.7853	-0.00259103	0.421574	-0.00614609	0.995096	0.9993	pdef	(1 of 1) PTHR22953//PTHR22953:SF7 - ACID PHOSPHATASE RELATED // PURPLE ACID PHOSPHATASE 21-RELATED
Vigun01g172700	273.47	-0.153646	0.269202	-0.570745	0.568172	0.678175	273.47	0.141753	0.267216	0.53048	0.595779	0.688533	273.47	0.295398	0.267742	1.1033	0.269899	0.709555	273.47	-1.18582	0.286711	-4.13593	3.54e-05	0.000102352	273.47	-1.4504	0.288798	-5.02218	5.11e-07	1.49e-06	273.47	-0.264579	0.294412	-0.898669	0.368829	0.565518	273.47	2.97303	0.267242	11.1249	9.5e-29	1.51e-27	273.47	3.52784	0.266893	13.2182	6.89e-40	1.38e-38	273.47	0.554811	0.258243	2.14841	0.0316813	0.452199	273.47	-1.20824	0.267144	-4.52282	6.1e-06	1.49e-05	273.47	-1.67325	0.270762	-6.17978	6.42e-10	2.15e-09	273.47	-0.465004	0.271521	-1.71259	0.0867886	0.968974	pdef	(1 of 1) PTHR22953//PTHR22953:SF38 - ACID PHOSPHATASE RELATED // PURPLE ACID PHOSPHATASE 20-RELATED
Vigun01g172800	237.547	0.66545	0.158742	4.19203	2.76e-05	0.000118201	237.547	0.749156	0.157415	4.75911	1.94e-06	8.13e-06	237.547	0.0837059	0.152646	0.548366	0.58344	0.882603	237.547	1.11151	0.157616	7.05197	1.76e-12	1.15e-11	237.547	1.21161	0.15705	7.71479	1.21e-14	6.52e-14	237.547	0.100103	0.146869	0.681581	0.495504	0.676379	237.547	1.54106	0.162952	9.45712	3.17e-21	3.28e-20	237.547	1.68437	0.162742	10.35	4.19e-25	4.24e-24	237.547	0.143317	0.151574	0.945522	0.344393	0.874788	237.547	1.23364	0.163504	7.54497	4.52e-14	2.03e-13	237.547	1.25203	0.164149	7.62741	2.4e-14	1.08e-13	237.547	0.0183955	0.148151	0.124167	0.901183	0.998728	pdef	(1 of 2) PTHR21236:SF8 - INTEGRAL MEMBRANE YIP1 FAMILY PROTEIN
Vigun01g173100	80.9008	-0.708631	0.170507	-4.15603	3.24e-05	0.00013645	80.9008	-1.07268	0.174902	-6.13301	8.62e-10	5.5e-09	80.9008	-0.364044	0.186548	-1.95148	0.051	0.437618	80.9008	-0.550292	0.138767	-3.96558	7.32e-05	0.000202777	80.9008	-0.86422	0.141316	-6.11552	9.62e-10	3.57e-09	80.9008	-0.313927	0.14089	-2.22818	0.0258688	0.0963492	80.9008	-1.67296	0.162395	-10.3018	6.92e-25	8.76e-24	80.9008	-1.68584	0.161714	-10.4248	1.91e-25	1.96e-24	80.9008	-0.0128809	0.186387	-0.0691083	0.944903	0.996839	80.9008	-0.431406	0.147929	-2.91631	0.00354195	0.00633328	80.9008	-0.696555	0.154196	-4.51734	6.26e-06	1.52e-05	80.9008	-0.265149	0.146847	-1.80561	0.0709793	0.931418	pdef	(1 of 2) 3.7.1.17//3.7.1.8 - 4,5-9,10-diseco-3-hydroxy-5,9,17-trioxoandrosta-1(10),2-diene-4-oate hydrolase // 2,6-dioxo-6-phenylhexa-3-enoate hydrolase / HOHPDA hydrolase
Vigun01g173200	0.452537	-0.209689	2.71079	-0.0773534	0.938342	0.966806	0.452537	-0.993316	2.71876	-0.365357	0.714845	0.789474	0.452537	-0.783627	2.72078	-0.288016	0.773335	NA	0.452537	-0.587971	2.72872	-0.215475	0.829397	NA	0.452537	0.0355947	2.72872	0.0130445	0.989592	0.993426	0.452537	0.623565	2.72872	0.228519	0.819243	NA	0.452537	-1.63739	2.63382	-0.621678	0.534154	0.625423	0.452537	-1.69018	2.6211	-0.644834	0.519035	0.598852	0.452537	-0.0527865	2.71641	-0.0194324	0.984496	NA	0.452537	-1.98124	2.6338	-0.752238	0.451908	0.528484	0.452537	-0.721002	2.53862	-0.284013	0.7764	0.820344	0.452537	1.26024	2.62987	0.479203	0.631794	0.998728	pdef	(1 of 3) PTHR22952//PTHR22952:SF217 - CAMP-RESPONSE ELEMENT BINDING PROTEIN-RELATED // PROTEIN ABSCISIC ACID-INSENSITIVE 5
Vigun01g173300	80.5139	-0.362564	0.20806	-1.7426	0.081404	0.143767	80.5139	-0.77147	0.21148	-3.64796	0.000264332	0.000782751	80.5139	-0.408906	0.215629	-1.89634	0.0579151	0.455301	80.5139	-0.856321	0.202638	-4.22587	2.38e-05	7.07e-05	80.5139	-1.19061	0.205903	-5.78238	7.37e-09	2.54e-08	80.5139	-0.334289	0.208855	-1.60058	0.10947	0.260709	80.5139	-0.986052	0.194958	-5.05776	4.24e-07	1.42e-06	80.5139	-1.17333	0.198231	-5.91901	3.24e-09	1.16e-08	80.5139	-0.187278	0.207571	-0.902234	0.366933	0.885176	80.5139	-1.02318	0.195383	-5.23681	1.63e-07	4.59e-07	80.5139	-1.16965	0.199512	-5.86255	4.56e-09	1.43e-08	80.5139	-0.146466	0.199745	-0.733268	0.463395	0.998728	pdef	(1 of 55) PF12937 - F-box-like (F-box-like)
Vigun01g173400	358.683	0.153393	0.158467	0.967982	0.333053	0.453581	358.683	-0.119956	0.158697	-0.755881	0.44972	0.554213	358.683	-0.273349	0.158049	-1.72952	0.0837167	0.499834	358.683	-0.239356	0.159496	-1.5007	0.133432	0.194387	358.683	-0.563497	0.160271	-3.51589	0.000438281	0.000924254	358.683	-0.324141	0.158884	-2.04011	0.0413395	0.133104	358.683	-0.45209	0.158178	-2.85811	0.00426167	0.00852165	358.683	-0.327589	0.158078	-2.07232	0.0382353	0.060163	358.683	0.124501	0.159803	0.779092	0.435926	0.908273	358.683	-0.916683	0.156443	-5.85955	4.64e-09	1.47e-08	358.683	-1.00777	0.15738	-6.40339	1.52e-10	5.32e-10	358.683	-0.0910824	0.157138	-0.579632	0.562163	0.998728	pdef	(1 of 1) PTHR10072//PTHR10072:SF51 - IRON-SULFUR CLUSTER ASSEMBLY PROTEIN // SUBFAMILY NOT NAMED
Vigun01g173500	1271.42	-0.428895	0.119969	-3.57506	0.000350151	0.00118981	1271.42	-0.537588	0.119845	-4.48569	7.27e-06	2.79e-05	1271.42	-0.108693	0.120306	-0.903468	0.366278	0.770511	1271.42	-1.08277	0.120561	-8.98109	2.68e-19	3.36e-18	1271.42	-1.33565	0.120816	-11.0552	2.07e-28	2.65e-27	1271.42	-0.252873	0.121444	-2.08222	0.0373223	0.124326	1271.42	-0.727482	0.119368	-6.09447	1.1e-09	4.78e-09	1271.42	-0.84077	0.119667	-7.02589	2.13e-12	9.73e-12	1271.42	-0.113288	0.120442	-0.940604	0.346908	0.874788	1271.42	-1.18666	0.120404	-9.85557	6.48e-23	4.83e-22	1271.42	-1.29107	0.120931	-10.676	1.32e-26	1.15e-25	1271.42	-0.104413	0.121168	-0.861716	0.388844	0.998728	pdef	(1 of 4) K03531 - cell division protein FtsZ (ftsZ)
Vigun01g173600	253.816	-0.600079	0.163163	-3.67779	0.000235268	0.000830658	253.816	-0.79787	0.163148	-4.89045	1.01e-06	4.39e-06	253.816	-0.197791	0.165406	-1.19579	0.231779	0.677861	253.816	-1.10095	0.159452	-6.90458	5.04e-12	3.13e-11	253.816	-1.67875	0.161343	-10.4048	2.36e-25	2.51e-24	253.816	-0.577799	0.162702	-3.55128	0.000383365	0.00520586	253.816	-0.488089	0.167312	-2.91724	0.0035314	0.00715936	253.816	-0.631103	0.168848	-3.73771	0.000185706	0.00041071	253.816	-0.143013	0.171811	-0.832387	0.40519	0.898065	253.816	-0.619253	0.169499	-3.65343	0.000258763	0.000534299	253.816	-0.820511	0.172115	-4.76723	1.87e-06	4.76e-06	253.816	-0.201258	0.169819	-1.18513	0.235964	0.998728	pdef	(1 of 2) K00621 - glucosamine-phosphate N-acetyltransferase (GNPNAT1, GNA1)
Vigun01g173700	440.481	-1.13822	0.271463	-4.1929	2.75e-05	0.000117791	440.481	-1.69824	0.272015	-6.24318	4.29e-10	2.83e-09	440.481	-0.560019	0.273065	-2.05086	0.0402803	0.40931	440.481	-1.70121	0.272025	-6.25389	4e-10	2.06e-09	440.481	-2.51367	0.273507	-9.1905	3.91e-20	3.01e-19	440.481	-0.812454	0.274726	-2.95732	0.00310325	0.0227862	440.481	-1.86626	0.286605	-6.5116	7.44e-11	3.6e-10	440.481	-2.30295	0.292458	-7.87444	3.42e-15	1.91e-14	440.481	-0.436689	0.302347	-1.44433	0.148646	0.753011	440.481	-1.75869	0.27423	-6.41321	1.42e-10	5.03e-10	440.481	-1.79195	0.274927	-6.5179	7.13e-11	2.55e-10	440.481	-0.0332549	0.276348	-0.120337	0.904216	0.998728	NA	NA
Vigun01g173800	512.887	0.0509947	0.0965279	0.52829	0.597298	0.703994	512.887	0.122655	0.0950543	1.29037	0.196924	0.283097	512.887	0.0716601	0.0944606	0.758625	0.448077	0.820504	512.887	0.359864	0.0898359	4.00579	6.18e-05	0.000173108	512.887	0.506359	0.0891748	5.67828	1.36e-08	4.59e-08	512.887	0.146495	0.0851191	1.72106	0.08524	0.220399	512.887	0.459293	0.0898859	5.10974	3.23e-07	1.09e-06	512.887	0.388733	0.0904473	4.2979	1.72e-05	4.3e-05	512.887	-0.07056	0.0888146	-0.794464	0.426925	0.905495	512.887	1.15532	0.0921875	12.5323	4.97e-36	7.29e-35	512.887	1.15265	0.0926404	12.4422	1.54e-35	2.11e-34	512.887	-0.00267181	0.0831681	-0.0321254	0.974372	0.998931	pdef	(1 of 1) PTHR19920:SF0 - CYTOSOLIC IRON-SULFUR PROTEIN ASSEMBLY PROTEIN CIAO1-RELATED
Vigun01g173900	88.1677	-0.161272	0.249861	-0.645446	0.518639	0.6342	88.1677	0.397479	0.242554	1.63873	0.10127	0.161001	88.1677	0.558751	0.243998	2.28998	0.0220222	0.340942	88.1677	-0.600531	0.227305	-2.64196	0.00824277	0.0163187	88.1677	-0.140226	0.225116	-0.622909	0.533345	0.612548	88.1677	0.460304	0.225035	2.04548	0.0408077	0.132138	88.1677	1.62966	0.309066	5.27286	1.34e-07	4.74e-07	88.1677	2.4293	0.300939	8.07238	6.89e-16	4.03e-15	88.1677	0.799638	0.256814	3.11369	0.00184766	0.112731	88.1677	1.804	0.329135	5.48106	4.23e-08	1.24e-07	88.1677	2.38992	0.326454	7.32083	2.46e-13	1.04e-12	88.1677	0.585912	0.244295	2.39837	0.016468	0.622441	pdef	(1 of 3) K10808 - ribonucleoside-diphosphate reductase subunit M2 (RRM2)
Vigun01g174000	1237.1	0.369006	0.216224	1.70659	0.0878977	0.153233	1237.1	0.0468892	0.216311	0.216768	0.828389	0.880293	1237.1	-0.322117	0.215978	-1.49143	0.135848	0.574783	1237.1	0.602087	0.215814	2.78984	0.00527347	0.010839	1237.1	-0.137845	0.216142	-0.637753	0.523635	0.603437	1237.1	-0.739932	0.215349	-3.43597	0.000590428	0.00715861	1237.1	0.492151	0.216158	2.27681	0.0227978	0.0398402	1237.1	0.601811	0.216163	2.78406	0.00536832	0.0097516	1237.1	0.10966	0.21584	0.508058	0.611412	0.949423	1237.1	0.260729	0.215925	1.2075	0.227241	0.290894	1237.1	0.057217	0.216138	0.264724	0.791222	0.833223	1237.1	-0.203512	0.215275	-0.945359	0.344476	0.998728	pdef	(1 of 1) K00419 - ubiquinol-cytochrome c reductase subunit 9 (QCR9, UCRC)
Vigun01g174100	11.7916	0.32795	0.424542	0.77248	0.43983	0.560491	11.7916	-0.658601	0.460601	-1.42987	0.152753	0.228784	11.7916	-0.986551	0.446443	-2.2098	0.027119	0.360845	11.7916	-0.71144	0.3583	-1.9856	0.047078	0.078068	11.7916	-1.67018	0.385417	-4.33344	1.47e-05	3.69e-05	11.7916	-0.958743	0.387851	-2.47194	0.0134383	0.0613905	11.7916	-0.790055	0.449405	-1.758	0.0787472	0.121423	11.7916	-0.839571	0.450808	-1.86237	0.0625508	0.0941672	11.7916	-0.0495159	0.487352	-0.101602	0.919073	0.995675	11.7916	0.751343	0.475558	1.57992	0.114125	0.157241	11.7916	0.818702	0.479596	1.70707	0.0878098	0.123723	11.7916	0.0673595	0.38969	0.172854	0.862766	0.998728	pdef	(1 of 2) K00621 - glucosamine-phosphate N-acetyltransferase (GNPNAT1, GNA1)
Vigun01g174150	29.6903	-0.020392	0.252565	-0.0807397	0.935649	0.964822	29.6903	-0.429675	0.258936	-1.65939	0.0970381	0.155324	29.6903	-0.409283	0.258173	-1.5853	0.112897	0.546084	29.6903	-0.177131	0.225348	-0.786034	0.431847	0.524288	29.6903	-0.275606	0.225352	-1.223	0.221328	0.289082	29.6903	-0.0984754	0.216974	-0.453857	0.649932	0.793458	29.6903	0.125389	0.271994	0.460999	0.644799	0.725017	29.6903	-0.0930138	0.277849	-0.334764	0.737803	0.793728	29.6903	-0.218403	0.275532	-0.792657	0.427978	0.905495	29.6903	-0.111012	0.243136	-0.456583	0.647971	0.714175	29.6903	0.0495266	0.244268	0.202755	0.839326	0.87309	29.6903	0.160538	0.222251	0.722327	0.470093	0.998728	pdef	(1 of 450) PF01535 - PPR repeat (PPR)
Vigun01g174200	16.5962	-0.466079	0.382202	-1.21946	0.222671	0.329692	16.5962	-0.702056	0.384062	-1.82798	0.0675528	0.11394	16.5962	-0.235978	0.398083	-0.592785	0.553325	0.869866	16.5962	0.104924	0.358966	0.292294	0.770062	0.824601	16.5962	0.498498	0.349745	1.42532	0.154065	0.210115	16.5962	0.393574	0.329388	1.19486	0.23214	0.422024	16.5962	-0.266746	0.375761	-0.709883	0.477777	0.572972	16.5962	-0.0841733	0.37018	-0.227385	0.820124	0.861026	16.5962	0.182573	0.380807	0.479438	0.631627	0.953609	16.5962	0.517523	0.389972	1.32708	0.184484	0.241611	16.5962	0.500765	0.394946	1.26794	0.204821	0.265001	16.5962	-0.0167574	0.341566	-0.0490605	0.960871	0.998728	pdef	(1 of 211) PF01535//PF13041 - PPR repeat (PPR) // PPR repeat family (PPR_2)
Vigun01g174300	282.804	0.0474372	0.193687	0.244917	0.806521	0.866988	282.804	-0.226138	0.193901	-1.16626	0.243511	0.337952	282.804	-0.273575	0.193643	-1.41278	0.157719	0.603354	282.804	-1.25046	0.192948	-6.4808	9.12e-11	5.01e-10	282.804	-1.41436	0.193163	-7.3221	2.44e-13	1.19e-12	282.804	-0.163896	0.194882	-0.841	0.400348	0.595003	282.804	-0.0666874	0.195947	-0.340334	0.733605	0.79892	282.804	0.104081	0.195683	0.531885	0.594806	0.670454	282.804	0.170768	0.196246	0.870175	0.384205	0.891248	282.804	-0.992197	0.198221	-5.00551	5.57e-07	1.5e-06	282.804	-0.936502	0.199038	-4.70514	2.54e-06	6.38e-06	282.804	0.0556947	0.198982	0.279899	0.779555	0.998728	pdef	(1 of 1) PTHR11220//PTHR11220:SF22 - HEME-BINDING PROTEIN-RELATED // SUBFAMILY NOT NAMED
Vigun01g174400	216.917	2.00906	0.296861	6.76767	1.31e-11	1.29e-10	216.917	1.25432	0.297597	4.21483	2.5e-05	8.84e-05	216.917	-0.754742	0.292609	-2.57935	0.00989855	0.260219	216.917	-0.371764	0.29967	-1.24058	0.214762	0.292561	216.917	-0.892499	0.301332	-2.96185	0.00305798	0.005748	216.917	-0.520735	0.300401	-1.73347	0.0830127	0.216781	216.917	2.54609	0.30744	8.28158	1.22e-16	9.21e-16	216.917	2.1432	0.308638	6.94406	3.81e-12	1.72e-11	216.917	-0.402889	0.295801	-1.36203	0.17319	0.773146	216.917	-0.821901	0.306419	-2.68228	0.00731223	0.0124546	216.917	-0.28285	0.304844	-0.927854	0.353483	0.4274	216.917	0.539051	0.30374	1.77471	0.075945	0.942865	pdef	(1 of 1) PTHR33148:SF2 - EMB|CAB85509.1
Vigun01g174500	2.32732	-0.0963965	0.90712	-0.106266	0.915371	0.950331	2.32732	0.693977	0.839818	0.826342	0.40861	0.51311	2.32732	0.790373	0.844482	0.935927	0.349311	NA	2.32732	0.0251174	0.980131	0.0256266	0.979555	0.985182	2.32732	-0.853114	1.06485	-0.801162	0.423038	0.504559	2.32732	-0.878232	1.005	-0.87386	0.382194	NA	2.32732	-0.236385	0.802643	-0.294509	0.768369	0.825728	2.32732	-0.660315	0.836238	-0.789626	0.429746	0.51217	2.32732	-0.42393	0.853886	-0.496471	0.619562	0.951935	2.32732	-1.46584	1.03393	-1.41773	0.156268	0.208184	2.32732	-2.55201	1.28059	-1.99284	0.0462794	0.0688752	2.32732	-1.08617	1.32578	-0.819267	0.412634	0.998728	pdef	(1 of 1) PTHR10168:SF79 - EMB|CAB85507.1
Vigun01g174600	182.348	1.07693	0.246085	4.37624	1.21e-05	5.5e-05	182.348	1.03533	0.2457	4.2138	2.51e-05	8.88e-05	182.348	-0.0415968	0.241447	-0.172281	0.863217	0.970093	182.348	-0.163683	0.243618	-0.671886	0.501656	0.591014	182.348	-0.191409	0.243424	-0.786319	0.431681	0.513065	182.348	-0.0277259	0.241994	-0.114572	0.908784	0.95378	182.348	2.13399	0.271505	7.85987	3.85e-15	2.61e-14	182.348	2.26131	0.271387	8.3324	7.92e-17	4.91e-16	182.348	0.127315	0.249381	0.510523	0.609685	0.949137	182.348	1.4137	0.278512	5.07589	3.86e-07	1.05e-06	182.348	1.60909	0.278656	5.77448	7.72e-09	2.38e-08	182.348	0.195394	0.249395	0.78347	0.433351	0.998728	pdef	(1 of 17) 2.7.11.17 - Calcium/calmodulin-dependent protein kinase / Microtubule-associated protein 2 kinase
Vigun01g174700	434.414	0.461935	0.111765	4.13308	3.58e-05	0.000149494	434.414	0.618176	0.1103	5.60449	2.09e-08	1.13e-07	434.414	0.156241	0.107447	1.45412	0.145913	0.587166	434.414	0.917763	0.111333	8.24341	1.67e-16	1.62e-15	434.414	1.22158	0.110326	11.0725	1.71e-28	2.21e-27	434.414	0.303817	0.102398	2.967	0.00300717	0.0223478	434.414	0.747699	0.107198	6.97493	3.06e-12	1.66e-11	434.414	0.841465	0.107187	7.85042	4.15e-15	2.3e-14	434.414	0.0937662	0.104388	0.898246	0.369055	0.88566	434.414	0.659019	0.110167	5.98202	2.2e-09	7.16e-09	434.414	0.720462	0.110598	6.51425	7.31e-11	2.61e-10	434.414	0.0614427	0.102706	0.598235	0.549683	0.998728	pdef	(1 of 55) PF12937 - F-box-like (F-box-like)
Vigun01g174800	464.224	-0.138588	0.122054	-1.13547	0.256178	0.368008	464.224	0.0768746	0.119688	0.642292	0.520684	0.621256	464.224	0.215463	0.120308	1.79092	0.073306	0.483453	464.224	1.17269	0.114714	10.2227	1.57e-24	3.11e-23	464.224	1.36015	0.114226	11.9076	1.08e-32	1.81e-31	464.224	0.187463	0.107527	1.74341	0.0812622	0.213673	464.224	0.0306345	0.116207	0.26362	0.792072	0.844693	464.224	-0.0214946	0.116836	-0.183972	0.854035	0.889568	464.224	-0.0521291	0.117041	-0.445393	0.656036	0.956634	464.224	1.36342	0.115275	11.8276	2.81e-32	3.36e-31	464.224	1.27838	0.115761	11.0433	2.36e-28	2.26e-27	464.224	-0.085041	0.107163	-0.793563	0.42745	0.998728	pdef	(1 of 1) KOG0106//KOG0110//KOG0131//KOG0145//KOG0148//KOG4205 - Alternative splicing factor SRp55/B52/SRp75 (RRM superfamily) // RNA-binding protein (RRM superfamily) // Splicing factor 3b, subunit 4 // RNA-binding protein ELAV/HU (RRM superfamily) // Apoptosis-promoting RNA-binding protein TIA-1/TIAR (RRM superfamily) // RNA-binding protein musashi/mRNA cleavage and polyadenylation factor I complex, subunit HRP1
Vigun01g174900	43.6583	-0.273182	0.322101	-0.848126	0.396368	0.517409	43.6583	-0.348406	0.319242	-1.09135	0.275118	0.373547	43.6583	-0.0752236	0.324546	-0.231781	0.816708	0.957693	43.6583	-0.789695	0.278998	-2.83047	0.00464797	0.00963365	43.6583	-1.51634	0.287831	-5.26817	1.38e-07	4.25e-07	43.6583	-0.726648	0.289704	-2.50825	0.0121332	0.0575637	43.6583	-1.74429	0.287107	-6.07541	1.24e-09	5.36e-09	43.6583	-1.65796	0.286505	-5.78683	7.17e-09	2.48e-08	43.6583	0.0863384	0.307078	0.281161	0.778587	0.97353	43.6583	-0.668076	0.295721	-2.25914	0.0238745	0.0375124	43.6583	-0.615444	0.298283	-2.06329	0.039085	0.0589677	43.6583	0.0526323	0.293105	0.179568	0.857492	0.998728	pdef	(1 of 2) K10740 - replication factor A3 (RPA3)
Vigun01g175000	823.862	-0.681977	0.140767	-4.84474	1.27e-06	6.81e-06	823.862	-0.655569	0.140038	-4.68137	2.85e-06	1.16e-05	823.862	0.0264081	0.141824	0.186203	0.852285	0.967591	823.862	-1.11202	0.139871	-7.95034	1.86e-15	1.63e-14	823.862	-1.45848	0.140656	-10.3691	3.43e-25	3.61e-24	823.862	-0.34646	0.141877	-2.44198	0.0146071	0.0650045	823.862	-0.929843	0.135107	-6.88226	5.89e-12	3.12e-11	823.862	-1.12865	0.135539	-8.32715	8.28e-17	5.12e-16	823.862	-0.198811	0.136453	-1.45699	0.145118	0.747723	823.862	-1.51172	0.136735	-11.0558	2.06e-28	2.04e-27	823.862	-1.69273	0.137559	-12.3055	8.46e-35	1.12e-33	823.862	-0.181011	0.138297	-1.30886	0.190583	0.998728	pdef	(1 of 1) PTHR11564//PTHR11564:SF19 - GTPASE CONTAINING FAMILY OF SIGNAL RECOGNITION PARTICLE PROTEINS // SUBFAMILY NOT NAMED
Vigun01g175100	325.031	-1.00019	0.160745	-6.22221	4.9e-10	4.13e-09	325.031	-1.40616	0.162253	-8.66645	4.46e-18	5.71e-17	325.031	-0.405971	0.166916	-2.43219	0.0150078	0.298578	325.031	-0.326057	0.159303	-2.04677	0.0406805	0.0686562	325.031	-0.557394	0.159877	-3.48639	0.000489578	0.00102615	325.031	-0.231337	0.158538	-1.4592	0.144511	0.311906	325.031	-2.0168	0.156356	-12.8988	4.57e-38	1.18e-36	325.031	-2.18395	0.15798	-13.8242	1.82e-43	4.29e-42	325.031	-0.167148	0.164505	-1.01607	0.309598	0.857427	325.031	-1.25757	0.152936	-8.22286	1.99e-16	1.03e-15	325.031	-1.23146	0.153556	-8.01966	1.06e-15	5.19e-15	325.031	0.0261073	0.154215	0.169292	0.865567	0.998728	pdef	(1 of 1) PTHR23177//PTHR23177:SF25 - MKIAA1688 PROTEIN // SUBFAMILY NOT NAMED
Vigun01g175300	1011.3	0.0270501	0.256915	0.105288	0.916147	0.950758	1011.3	-0.427028	0.257167	-1.66051	0.0968121	0.155021	1011.3	-0.454078	0.257107	-1.76611	0.0773782	0.490417	1011.3	0.62688	0.255587	2.4527	0.0141787	0.0266905	1011.3	-0.0364534	0.255785	-0.142515	0.886673	0.91587	1011.3	-0.663333	0.255207	-2.59919	0.00934434	0.0481325	1011.3	0.184091	0.258089	0.713284	0.47567	0.571045	1011.3	0.27159	0.258125	1.05217	0.292724	0.369432	1011.3	0.087499	0.257994	0.339151	0.734496	0.967798	1011.3	1.28549	0.257048	5.00095	5.7e-07	1.53e-06	1011.3	1.10914	0.257205	4.31229	1.62e-05	3.78e-05	1011.3	-0.176342	0.255307	-0.690706	0.48975	0.998728	pdef	(1 of 1) K11099 - small nuclear ribonucleoprotein G (SNRPG, SMG)
Vigun01g175400	20.6204	-0.201514	0.589344	-0.341929	0.732404	0.811041	20.6204	-0.499504	0.590028	-0.846577	0.397231	0.501527	20.6204	-0.29799	0.591113	-0.504117	0.614179	0.894684	20.6204	-3.01115	0.676854	-4.44874	8.64e-06	2.73e-05	20.6204	-4.75073	0.833286	-5.70119	1.19e-08	4.04e-08	20.6204	-1.73958	0.885947	-1.96352	0.0495857	0.151163	20.6204	-0.0625836	0.675699	-0.0926205	0.926205	0.953285	20.6204	-1.28453	0.740956	-1.73361	0.0829868	0.121782	20.6204	-1.22195	0.745074	-1.64003	0.100998	0.676083	20.6204	-2.95766	0.674514	-4.38488	1.16e-05	2.76e-05	20.6204	-2.72044	0.673856	-4.03712	5.41e-05	0.000120243	20.6204	0.23722	0.728529	0.325615	0.744715	0.998728	pdef	(1 of 111) K14488 - SAUR family protein (SAUR)
Vigun01g175500	17.2493	0.214299	0.516217	0.415133	0.678044	0.769281	17.2493	0.455974	0.503088	0.90635	0.36475	0.468808	17.2493	0.241676	0.493005	0.490209	0.623986	0.898514	17.2493	0.557836	0.461986	1.20747	0.22725	0.306616	17.2493	1.04762	0.455206	2.30142	0.0213681	0.035042	17.2493	0.489783	0.429602	1.14009	0.254251	0.447669	17.2493	0.61908	0.467212	1.32505	0.185154	0.256849	17.2493	-0.280769	0.492208	-0.570426	0.568389	0.645511	17.2493	-0.899848	0.479871	-1.87519	0.0607668	0.582604	17.2493	1.22786	0.500597	2.45279	0.0141754	0.0230824	17.2493	1.22944	0.503476	2.44191	0.0146097	0.0236803	17.2493	0.00158661	0.436993	0.00363075	0.997103	0.999968	pdef	(1 of 1) PTHR24115//PTHR24115:SF536 - FAMILY NOT NAMED // 125 KDA KINESIN-RELATED PROTEIN-RELATED
Vigun01g175600	27.7092	7.39479	1.09551	6.75009	1.48e-11	1.45e-10	27.7092	7.53516	1.09455	6.88426	5.81e-12	4.62e-11	27.7092	0.140372	0.409052	0.343165	0.731474	0.934355	27.7092	3.97985	1.12364	3.54194	0.000397202	0.000987224	27.7092	5.33842	1.103	4.83991	1.3e-06	3.64e-06	27.7092	1.35857	0.49829	2.72646	0.00640175	0.0372698	27.7092	5.16354	0.640502	8.0617	7.52e-16	5.38e-15	27.7092	4.95715	0.641906	7.72256	1.14e-14	6.14e-14	27.7092	-0.206382	0.40801	-0.505824	0.61298	0.950424	27.7092	3.70851	1.12082	3.30875	0.000937127	0.00181567	27.7092	6.19853	1.09726	5.64912	1.61e-08	4.86e-08	27.7092	2.49002	0.478906	5.19939	2e-07	0.000279198	pdef	(1 of 2) PTHR31953:SF1 - BETA-FRUCTOFURANOSIDASE, INSOLUBLE ISOENZYME CWINV2-RELATED
Vigun01g175700	2575.95	0.106326	0.180704	0.588398	0.556265	0.667736	2575.95	0.101679	0.180554	0.563151	0.573332	0.669051	2575.95	-0.00464618	0.180434	-0.02575	0.979457	0.994675	2575.95	1.49957	0.179444	8.35672	6.45e-17	6.44e-16	2575.95	1.34865	0.179452	7.51541	5.67e-14	2.91e-13	2575.95	-0.150912	0.178712	-0.844442	0.398422	0.593115	2575.95	0.568242	0.180752	3.14377	0.00166785	0.0035605	2575.95	0.674398	0.180758	3.73094	0.000190769	0.000421649	2575.95	0.106156	0.18035	0.58861	0.556123	0.936994	2575.95	2.3122	0.180677	12.7974	1.7e-37	2.69e-36	2575.95	2.27848	0.180721	12.6078	1.91e-36	2.74e-35	2575.95	-0.0337156	0.178749	-0.18862	0.850391	0.998728	pdef	(1 of 2) K02927//K08770 - large subunit ribosomal protein L40e (RP-L40e, RPL40) // ubiquitin C (UBC)
Vigun01g175800	80.1228	-0.0136184	0.178053	-0.0764853	0.939033	0.967438	80.1228	-0.0742654	0.176371	-0.421074	0.673701	0.754174	80.1228	-0.0606469	0.175954	-0.344675	0.730338	0.934116	80.1228	0.155824	0.177308	0.878831	0.379493	0.471593	80.1228	0.0519405	0.17735	0.29287	0.769622	0.82036	80.1228	-0.103884	0.16755	-0.620017	0.535247	0.708585	80.1228	0.186816	0.181208	1.03095	0.302567	0.392152	80.1228	0.351735	0.179616	1.95826	0.0502	0.0772201	80.1228	0.164919	0.177854	0.927271	0.353786	0.877907	80.1228	0.258511	0.184649	1.40001	0.161509	0.214427	80.1228	0.226778	0.187146	1.21177	0.225602	0.288502	80.1228	-0.0317337	0.168744	-0.188058	0.850831	0.998728	pdef	(1 of 1) PTHR10992//PTHR10992:SF691 - ALPHA/BETA HYDROLASE FOLD-CONTAINING PROTEIN // SUBFAMILY NOT NAMED
Vigun01g175900	6.83171	1.23383	0.676535	1.82375	0.0681903	0.123645	6.83171	1.43906	0.664666	2.16509	0.0303811	0.0569078	6.83171	0.205232	0.590405	0.347612	0.728132	0.933049	6.83171	3.87367	1.16268	3.33168	0.000863245	0.00203085	6.83171	3.80196	1.16205	3.27177	0.00106875	0.00214423	6.83171	-0.0717132	0.622641	-0.115176	0.908306	0.953419	6.83171	1.66031	0.660356	2.51427	0.011928	0.0220871	6.83171	1.75798	0.659599	2.66522	0.00769375	0.01363	6.83171	0.0976679	0.577742	0.169051	0.865756	0.989239	6.83171	-0.100615	0.621627	-0.161858	0.871418	0.901621	6.83171	-0.121668	0.6296	-0.193247	0.846765	0.879507	6.83171	-0.0210533	0.592074	-0.0355585	0.971634	0.998931	pdef	(1 of 13) PF04520 - Senescence regulator (Senescence_reg)
Vigun01g176000	138.568	1.94338	0.408642	4.75569	1.98e-06	1.03e-05	138.568	1.51793	0.408909	3.71216	0.000205499	0.00062299	138.568	-0.425442	0.404136	-1.05272	0.292469	0.724092	138.568	-0.252701	0.415237	-0.608571	0.542809	0.631126	138.568	-1.41205	0.421963	-3.34638	0.000818734	0.00166739	138.568	-1.15935	0.420162	-2.75929	0.00579272	0.0346687	138.568	0.620303	0.415589	1.49259	0.135545	0.196003	138.568	0.48975	0.416671	1.17539	0.239839	0.310933	138.568	-0.130552	0.413974	-0.315364	0.752485	0.969699	138.568	-1.54436	0.419949	-3.67749	0.000235537	0.000488346	138.568	-1.21102	0.419155	-2.88919	0.0038623	0.00685007	138.568	0.333337	0.422628	0.788723	0.430274	0.998728	pdef	(1 of 103) PF02365 - No apical meristem (NAM) protein (NAM)
Vigun01g176100	356.962	0.546346	0.136777	3.99444	6.48e-05	0.000257369	356.962	0.226886	0.137207	1.65361	0.0982064	0.156873	356.962	-0.31946	0.134672	-2.37213	0.0176858	0.313903	356.962	-0.364894	0.134925	-2.70442	0.00684236	0.0137628	356.962	-0.842462	0.1364	-6.1764	6.56e-10	2.47e-09	356.962	-0.477568	0.135473	-3.52519	0.000423185	0.00559169	356.962	0.0592172	0.133901	0.442246	0.658311	0.736389	356.962	0.130562	0.133987	0.97444	0.329838	0.409299	356.962	0.071345	0.13406	0.532187	0.594596	0.94517	356.962	-0.811328	0.135654	-5.98089	2.22e-09	7.21e-09	356.962	-0.786257	0.136461	-5.76177	8.32e-09	2.56e-08	356.962	0.0250711	0.135696	0.184759	0.853418	0.998728	pdef	(1 of 3) KOG2174 - Leptin receptor gene-related protein
Vigun01g176200	2.86235	4.61105	1.32235	3.487	0.00048847	0.0016043	2.86235	4.88786	1.31036	3.73017	0.000191353	0.000582637	2.86235	0.276806	0.888294	0.311615	0.755333	0.941621	2.86235	2.0772	1.44265	1.43985	0.149911	0.215223	2.86235	1.35186	1.52439	0.886818	0.375177	0.456618	2.86235	-0.725343	1.31469	-0.551723	0.581138	NA	2.86235	4.2984	1.31462	3.26968	0.00107668	0.00236912	2.86235	5.38157	1.29724	4.14846	3.35e-05	8.06e-05	2.86235	1.08317	0.857052	1.26383	0.206291	0.806047	2.86235	1.78046	1.43179	1.24352	0.213677	0.275326	2.86235	0.668474	1.62149	0.412258	0.68015	0.740601	2.86235	-1.11198	1.41516	-0.785764	0.432006	0.998728	pdef	(1 of 1) PTHR19919//PTHR19919:SF4 - WD REPEAT CONTAINING PROTEIN // SUBFAMILY NOT NAMED
Vigun01g176300	904.772	0.923276	0.129316	7.13971	9.35e-13	1.03e-11	904.772	1.09453	0.128819	8.49665	1.95e-17	2.38e-16	904.772	0.171257	0.126748	1.35116	0.176643	0.624667	904.772	0.491716	0.130446	3.76949	0.000163583	0.000431052	904.772	0.893787	0.129747	6.88868	5.63e-12	2.48e-11	904.772	0.402071	0.126982	3.16636	0.00154357	0.0139216	904.772	1.50834	0.128337	11.753	6.82e-32	1.28e-30	904.772	1.55951	0.1284	12.1457	6.05e-34	9.24e-33	904.772	0.0511689	0.125895	0.406443	0.684417	0.959954	904.772	0.490442	0.129661	3.78249	0.000155269	0.000328482	904.772	0.586519	0.129829	4.51762	6.25e-06	1.52e-05	904.772	0.0960764	0.126601	0.758891	0.447917	0.998728	pdef	(1 of 1) PTHR23083:SF397 - UDP-N-ACETYLGLUCOSAMINE--PEPTIDE N-ACETYLGLUCOSAMINYLTRANSFERASE SPINDLY-RELATED
Vigun01g176400	201.65	-0.090742	0.199527	-0.454786	0.649263	0.746847	201.65	-0.298462	0.19957	-1.49553	0.134777	0.205422	201.65	-0.20772	0.199875	-1.03925	0.298689	0.727313	201.65	0.22108	0.192933	1.14589	0.251841	0.334693	201.65	-0.0634185	0.193465	-0.327804	0.74306	0.798373	201.65	-0.284498	0.190342	-1.49467	0.135002	0.298647	201.65	-0.284831	0.199608	-1.42695	0.153594	0.218545	201.65	-0.246305	0.199946	-1.23186	0.218003	0.286151	201.65	0.0385257	0.20208	0.190645	0.848803	0.986906	201.65	0.102829	0.195162	0.526892	0.598269	0.669463	201.65	0.170242	0.19565	0.870137	0.384225	0.459029	201.65	0.0674125	0.19081	0.353296	0.723867	0.998728	pdef	(1 of 1) K12733 - peptidyl-prolyl cis-trans isomerase-like 1 (PPIL1)
Vigun01g176500	21.5538	1.94725	0.411063	4.73711	2.17e-06	1.12e-05	21.5538	2.04338	0.405313	5.04149	4.62e-07	2.1e-06	21.5538	0.0961332	0.293672	0.327349	0.743404	0.938266	21.5538	1.14954	0.314629	3.65363	0.00025856	0.000661555	21.5538	1.20997	0.312278	3.87466	0.000106772	0.000243289	21.5538	0.0604358	0.255546	0.236496	0.813047	0.898164	21.5538	1.66174	0.360509	4.60943	4.04e-06	1.22e-05	21.5538	1.98893	0.354574	5.60934	2.03e-08	6.76e-08	21.5538	0.327189	0.282346	1.15882	0.246529	0.825442	21.5538	1.74654	0.377788	4.62306	3.78e-06	9.4e-06	21.5538	2.00524	0.377364	5.3138	1.07e-07	3.05e-07	21.5538	0.258703	0.25624	1.00961	0.312683	0.998728	pdef	(1 of 3) PF06258 - Mitochondrial fission ELM1 (Mito_fiss_Elm1)
Vigun01g176600	379.077	-0.659265	0.137006	-4.81195	1.49e-06	7.93e-06	379.077	-0.78811	0.136679	-5.76614	8.11e-09	4.64e-08	379.077	-0.128845	0.139027	-0.926767	0.354048	0.76389	379.077	-0.202236	0.134969	-1.49839	0.134033	0.195153	379.077	-0.135203	0.134528	-1.00502	0.314887	0.393276	379.077	0.0670328	0.1332	0.503249	0.614789	0.767983	379.077	-0.647702	0.137632	-4.70603	2.53e-06	7.79e-06	379.077	-0.802042	0.138915	-5.77363	7.76e-09	2.68e-08	379.077	-0.15434	0.141745	-1.08886	0.276215	0.841141	379.077	-0.26208	0.135971	-1.92747	0.053921	0.0793318	379.077	-0.1746	0.136359	-1.28044	0.200391	0.259978	379.077	0.0874802	0.133775	0.653936	0.513153	0.998728	pdef	(1 of 2) K12611 - mRNA-decapping enzyme 1B (DCP1B)
Vigun01g176700	108.385	0.991325	0.235527	4.20896	2.57e-05	0.000110323	108.385	0.851335	0.234856	3.62493	0.000289044	0.000849225	108.385	-0.13999	0.215408	-0.649884	0.515767	0.851001	108.385	2.12715	0.208617	10.1964	2.06e-24	4.03e-23	108.385	1.7338	0.209577	8.27285	1.31e-16	8.06e-16	108.385	-0.393351	0.184274	-2.1346	0.0327935	0.113366	108.385	1.22248	0.221402	5.52153	3.36e-08	1.26e-07	108.385	1.25868	0.221725	5.67675	1.37e-08	4.64e-08	108.385	0.0361938	0.204878	0.17666	0.859775	0.988446	108.385	2.22643	0.222129	10.0231	1.21e-23	9.34e-23	108.385	2.13292	0.223184	9.55681	1.21e-21	8.31e-21	108.385	-0.0935097	0.184955	-0.50558	0.613151	0.998728	pdef	(1 of 212) PF00076 - RNA recognition motif. (a.k.a. RRM, RBD, or RNP domain) (RRM_1)
Vigun01g176800	164.148	4.37884	0.290374	15.08	2.19e-51	1.45e-49	164.148	4.47974	0.289935	15.4508	7.45e-54	4.53e-52	164.148	0.100893	0.238747	0.422595	0.672591	0.915832	164.148	1.28216	0.362059	3.54131	0.000398142	0.000989357	164.148	2.00059	0.351994	5.68358	1.32e-08	4.45e-08	164.148	0.718424	0.284008	2.52959	0.0114195	0.0552766	164.148	4.94014	0.322577	15.3146	6.11e-53	2.99e-51	164.148	5.14889	0.322409	15.9701	2.07e-57	8.43e-56	164.148	0.208748	0.24045	0.868154	0.38531	0.891248	164.148	-0.807484	0.275344	-2.93264	0.00336093	0.0060302	164.148	-0.345957	0.272623	-1.26899	0.204443	0.26458	164.148	0.461527	0.270039	1.70911	0.0874305	0.972805	NA	NA
Vigun01g176900	121.087	-0.161342	0.172007	-0.937997	0.348246	0.469137	121.087	-0.15102	0.169396	-0.891521	0.37265	0.476718	121.087	0.0103217	0.170938	0.0603827	0.951851	0.988744	121.087	0.369851	0.154022	2.40128	0.0163377	0.030306	121.087	0.280058	0.153961	1.81902	0.068909	0.102082	121.087	-0.0897929	0.146237	-0.614023	0.5392	0.711638	121.087	-0.204957	0.167	-1.22729	0.219714	0.297774	121.087	-0.458701	0.170896	-2.68409	0.00727278	0.0129243	121.087	-0.253744	0.173951	-1.45871	0.144645	0.747723	121.087	0.519541	0.158651	3.27474	0.00105758	0.00203656	121.087	0.390983	0.160608	2.4344	0.0149166	0.0241391	121.087	-0.128558	0.147112	-0.873879	0.382184	0.998728	pdef	(1 of 1) PTHR36064:SF1 - PROTEIN EMBRYO DEFECTIVE 2735
Vigun01g177000	2.59486	-1.07893	0.811581	-1.32942	0.183709	0.282176	2.59486	-1.87437	0.881629	-2.12604	0.0335003	0.0620052	2.59486	-0.795441	0.944994	-0.841742	0.399932	0.790886	2.59486	-0.802446	0.754791	-1.06314	0.28772	0.374427	2.59486	-1.897	0.838011	-2.26369	0.0235931	0.0384002	2.59486	-1.09455	0.848685	-1.2897	0.197154	NA	2.59486	-0.507845	0.886678	-0.57275	0.566814	0.655662	2.59486	-0.356493	0.870267	-0.409637	0.682073	0.747891	2.59486	0.151352	0.919988	0.164515	0.869326	0.989572	2.59486	-3.03944	1.25617	-2.41961	0.015537	0.0251545	2.59486	-2.21886	1.12257	-1.9766	0.0480871	0.0713332	2.59486	0.820574	1.41934	0.578139	0.56317	0.998728	pdef	(1 of 2) PTHR31140//PTHR31140:SF2 - FAMILY NOT NAMED // B3 DOMAIN-CONTAINING TRANSCRIPTION FACTOR VAL3
Vigun01g177100	198.398	-1.0145	0.457313	-2.21838	0.0265288	0.0553637	198.398	-1.12997	0.45696	-2.4728	0.0134059	0.0277085	198.398	-0.115475	0.459878	-0.251098	0.801738	0.952452	198.398	0.435395	0.466154	0.934016	0.350296	0.441105	198.398	-0.514439	0.470688	-1.09295	0.274415	0.349326	198.398	-0.949834	0.464569	-2.04455	0.0408993	0.132347	198.398	-1.73758	0.455464	-3.81496	0.000136207	0.000339331	198.398	-2.27168	0.458568	-4.95387	7.28e-07	2.09e-06	198.398	-0.534108	0.462522	-1.15477	0.248183	0.82784	198.398	-0.850968	0.451351	-1.88538	0.0593786	0.0865658	198.398	-0.308222	0.451066	-0.683319	0.494406	0.568034	198.398	0.542747	0.450897	1.2037	0.228704	0.998728	pdef	(1 of 1) PTHR11010//PTHR11010:SF48 - PROTEASE S28 PRO-X CARBOXYPEPTIDASE-RELATED // SUBFAMILY NOT NAMED
Vigun01g177200	94.6289	-0.38138	0.23362	-1.63249	0.102577	0.174491	94.6289	-0.476562	0.231707	-2.05674	0.0397109	0.0719791	94.6289	-0.0951816	0.237766	-0.400316	0.688924	0.920214	94.6289	1.36386	0.216968	6.286	3.26e-10	1.69e-09	94.6289	1.81287	0.214379	8.45639	2.76e-17	1.77e-16	94.6289	0.449011	0.189476	2.36975	0.0177999	0.0746519	94.6289	-0.0879631	0.227214	-0.387137	0.698655	0.770003	94.6289	-0.33068	0.232243	-1.42385	0.154489	0.211508	94.6289	-0.242717	0.234678	-1.03426	0.301016	0.853908	94.6289	1.75401	0.205905	8.51854	1.62e-17	8.93e-17	94.6289	1.71687	0.206691	8.30648	9.86e-17	5.11e-16	94.6289	-0.037135	0.183083	-0.202832	0.839266	0.998728	NA	NA
Vigun01g177300	3.99377	2.68411	1.41351	1.8989	0.0575776	0.107185	3.99377	4.68415	1.29088	3.62866	0.000284897	0.000838119	3.99377	2.00004	1.02506	1.95115	0.0510395	0.437618	3.99377	5.04903	1.27676	3.95455	7.67e-05	0.000211776	3.99377	3.76948	1.30465	2.88925	0.00386158	0.00714575	3.99377	-1.27955	0.847698	-1.50944	0.131186	NA	3.99377	3.19463	1.37631	2.32117	0.0202779	0.0357799	3.99377	5.76216	1.27747	4.51062	6.46e-06	1.69e-05	3.99377	2.56752	0.955278	2.68772	0.00719418	0.237522	3.99377	4.63744	1.26797	3.65738	0.000254803	0.00052664	3.99377	4.16693	1.27645	3.26447	0.00109671	0.0020945	3.99377	-0.470511	0.789582	-0.595899	0.551243	0.998728	pdef	(1 of 6) 1.1.1.331 - Secoisolariciresinol dehydrogenase
Vigun01g177400	9.18825	-1.33813	0.641081	-2.0873	0.0368608	0.0734498	9.18825	-0.340816	0.598389	-0.569556	0.568979	0.6653	9.18825	0.997314	0.643257	1.55041	0.121042	0.55486	9.18825	2.07553	0.748052	2.77458	0.00552723	0.0113222	9.18825	0.459555	0.794661	0.578303	0.56306	0.640791	9.18825	-1.61598	0.654138	-2.47039	0.0134965	0.0615332	9.18825	-0.539772	0.762947	-0.707482	0.479267	0.574485	9.18825	0.283452	0.711524	0.398372	0.690356	0.754804	9.18825	0.823223	0.753583	1.09241	0.274652	0.841037	9.18825	0.768991	0.601692	1.27805	0.201232	0.260949	9.18825	0.265131	0.612014	0.43321	0.664862	0.727548	9.18825	-0.503861	0.573527	-0.878529	0.379657	0.998728	pdef	(1 of 1) 1.1.1.223//1.1.1.243//1.1.1.331 - Isopiperitenol dehydrogenase // Carveol dehydrogenase // Secoisolariciresinol dehydrogenase
Vigun01g177500	135.196	-0.18347	0.155599	-1.17912	0.23835	0.3474	135.196	-0.420727	0.156108	-2.6951	0.00703673	0.0155584	135.196	-0.237257	0.157624	-1.50521	0.132269	0.569642	135.196	-0.202434	0.14692	-1.37785	0.16825	0.237668	135.196	-0.138562	0.145768	-0.950563	0.341826	0.422015	135.196	0.0638715	0.142351	0.44869	0.653655	0.796119	135.196	-0.49699	0.148814	-3.33967	0.000838784	0.0018747	135.196	-0.608597	0.150538	-4.04281	5.28e-05	0.00012438	135.196	-0.111607	0.155451	-0.717956	0.472784	0.918944	135.196	-0.112206	0.145996	-0.768557	0.442156	0.518842	135.196	-0.342709	0.149091	-2.29865	0.0215247	0.0339399	135.196	-0.230503	0.141968	-1.62363	0.104455	0.997905	pdef	(1 of 1) KOG2557 - Uncharacterized conserved protein, contains TLDc domain
Vigun01g177600	12.3099	0.0438451	0.484064	0.090577	0.927829	0.958803	12.3099	0.742043	0.445737	1.66476	0.0959614	0.153875	12.3099	0.698198	0.439796	1.58755	0.112388	0.545467	12.3099	-0.427039	0.471454	-0.905791	0.365046	0.456641	12.3099	-0.163923	0.454659	-0.36054	0.718443	0.777963	12.3099	0.263116	0.446302	0.589547	0.555494	0.723639	12.3099	-0.0340397	0.358576	-0.0949303	0.92437	0.952098	12.3099	0.320917	0.351003	0.914284	0.360567	0.441294	12.3099	0.354957	0.353652	1.00369	0.315529	0.861454	12.3099	-1.07964	0.412307	-2.61853	0.0088309	0.0148551	12.3099	-0.685381	0.405513	-1.69016	0.0909976	0.127771	12.3099	0.394259	0.409252	0.963365	0.335364	0.998728	NA	NA
Vigun01g177700	576.257	0.390568	0.119521	3.26778	0.00108396	0.00329687	576.257	0.20211	0.119484	1.69152	0.0907368	0.146903	576.257	-0.188458	0.118067	-1.5962	0.110445	0.542664	576.257	0.374465	0.117528	3.18618	0.00144165	0.00326569	576.257	0.163577	0.11773	1.38943	0.164702	0.222832	576.257	-0.210888	0.115171	-1.83108	0.0670885	0.186303	576.257	0.510527	0.119463	4.2735	1.92e-05	5.34e-05	576.257	0.724272	0.119157	6.07829	1.21e-09	4.51e-09	576.257	0.213745	0.117745	1.81531	0.0694755	0.607841	576.257	0.152569	0.118392	1.28868	0.197511	0.256693	576.257	0.145515	0.118856	1.2243	0.220841	0.283298	576.257	-0.00705403	0.115591	-0.0610258	0.951339	0.998728	pdef	(1 of 1) PTHR24067//PTHR24067:SF102 - UBIQUITIN-CONJUGATING ENZYME E2 // SUBFAMILY NOT NAMED
Vigun01g177800	230.512	-0.172055	0.133759	-1.28631	0.198336	0.300257	230.512	-0.22098	0.132346	-1.66972	0.0949756	0.152547	230.512	-0.0489253	0.133599	-0.36621	0.714209	0.928925	230.512	0.665368	0.121984	5.45457	4.91e-08	2.01e-07	230.512	0.892192	0.120859	7.38207	1.56e-13	7.74e-13	230.512	0.226824	0.112863	2.00972	0.0444609	0.140203	230.512	0.714509	0.12761	5.59916	2.15e-08	8.24e-08	230.512	0.811092	0.127428	6.36509	1.95e-10	7.71e-10	230.512	0.096583	0.122213	0.790287	0.42936	0.905662	230.512	0.893439	0.127058	7.03177	2.04e-12	8.23e-12	230.512	0.932218	0.127733	7.29816	2.92e-13	1.23e-12	230.512	0.0387791	0.113923	0.340397	0.733557	0.998728	pdef	(1 of 2) PTHR10797//PTHR10797:SF10 - CCR4-NOT TRANSCRIPTION COMPLEX SUBUNIT // SUBFAMILY NOT NAMED
Vigun01g178000	18.0136	-2.73987	0.407171	-6.72904	1.71e-11	1.67e-10	18.0136	-2.1301	0.360967	-5.90109	3.61e-09	2.16e-08	18.0136	0.609768	0.448446	1.35973	0.173914	0.622198	18.0136	0.948092	0.388839	2.43826	0.014758	0.0276302	18.0136	0.981722	0.386424	2.54053	0.0110685	0.0190801	18.0136	0.033629	0.33106	0.10158	0.91909	0.959452	18.0136	-0.774699	0.460289	-1.68307	0.0923612	0.1399	18.0136	-1.76253	0.538799	-3.27122	0.00107086	0.00215985	18.0136	-0.987829	0.574314	-1.72002	0.0854296	0.650428	18.0136	0.150904	0.33639	0.448597	0.653722	0.719283	18.0136	0.206444	0.338943	0.609082	0.54247	0.614355	18.0136	0.0555403	0.313416	0.177209	0.859344	0.998728	pdef	(1 of 25) PF04844 - Transcriptional repressor, ovate (Ovate)
Vigun01g178100	0.656499	2.38851	2.20662	1.08243	0.279063	0.394081	0.656499	0.514782	2.35699	0.218407	0.827112	0.879335	0.656499	-1.87373	2.19879	-0.852165	0.394123	NA	0.656499	0.754823	2.28657	0.330112	0.741316	NA	0.656499	0.579422	2.29446	0.252531	0.800631	0.845824	0.656499	-0.175401	2.21424	-0.079215	0.936862	NA	0.656499	0.325872	2.07304	0.157195	0.875091	0.912257	0.656499	-1.99924	2.2155	-0.902387	0.366851	0.447655	0.656499	-2.32511	2.20035	-1.0567	0.290647	NA	0.656499	0.456442	2.35641	0.193702	0.846409	0.882393	0.656499	0.621366	2.35794	0.263521	0.792149	0.833955	0.656499	0.164924	2.35003	0.0701796	0.944051	0.998728	pdef	(1 of 8) PTHR33057:SF17 - GB|AAD12216.1-RELATED
Vigun01g178200	155.502	-0.265316	0.121626	-2.18142	0.0291527	0.0600705	155.502	-0.528903	0.122516	-4.31702	1.58e-05	5.78e-05	155.502	-0.263587	0.12487	-2.11089	0.034782	0.390499	155.502	-0.313899	0.11589	-2.7086	0.00675681	0.0136031	155.502	-0.380106	0.115613	-3.28774	0.00100993	0.00203305	155.502	-0.0662075	0.112993	-0.585943	0.557914	0.725036	155.502	-0.595076	0.118971	-5.00186	5.68e-07	1.87e-06	155.502	-0.514625	0.118122	-4.35673	1.32e-05	3.33e-05	155.502	0.0804505	0.124595	0.645696	0.518476	0.9284	155.502	-0.391656	0.114944	-3.40735	0.000655973	0.00129571	155.502	-0.395657	0.116753	-3.38885	0.000701874	0.0013746	155.502	-0.00400136	0.11124	-0.0359704	0.971306	0.998931	pdef	(1 of 1) PTHR13390:SF0 - UPF0554 PROTEIN C2ORF43
Vigun01g178300	34.9421	1.2629	0.301752	4.18523	2.85e-05	0.000121506	34.9421	1.26253	0.299652	4.21333	2.52e-05	8.89e-05	34.9421	-0.000370489	0.274515	-0.00134962	0.998923	0.999804	34.9421	0.197915	0.351977	0.562296	0.573915	0.659831	34.9421	0.187562	0.349895	0.536052	0.591922	0.667772	34.9421	-0.010353	0.323843	-0.0319693	0.974497	0.986279	34.9421	1.02126	0.303103	3.36935	0.000753444	0.00169663	34.9421	1.22232	0.301443	4.05489	5.02e-05	0.000118409	34.9421	0.201061	0.28251	0.711694	0.476654	0.920652	34.9421	-1.66746	0.30213	-5.51903	3.41e-08	1.01e-07	34.9421	-1.41924	0.30156	-4.70631	2.52e-06	6.35e-06	34.9421	0.248229	0.314268	0.789864	0.429607	0.998728	pdef	(1 of 3) K17338 - receptor expression-enhancing protein 1/2/3/4 (REEP1_2_3_4)
Vigun01g178400	106.979	-0.448331	0.224408	-1.99784	0.0457344	0.0882154	106.979	-0.298212	0.221587	-1.3458	0.178367	0.260685	106.979	0.150118	0.224814	0.667746	0.504296	0.845761	106.979	0.402415	0.253476	1.58759	0.11238	0.167543	106.979	0.73764	0.249288	2.95898	0.00308657	0.00579742	106.979	0.335225	0.232743	1.44032	0.149777	0.318985	106.979	-0.450304	0.236629	-1.903	0.0570409	0.0908628	106.979	-0.979199	0.245947	-3.98134	6.85e-05	0.000159342	106.979	-0.528894	0.251635	-2.10183	0.035568	0.474521	106.979	-1.64191	0.212802	-7.71569	1.2e-14	5.59e-14	106.979	-1.91649	0.215858	-8.87846	6.78e-19	3.97e-18	106.979	-0.274575	0.218447	-1.25694	0.208776	0.998728	NA	NA
Vigun01g178500	3454.37	-0.284724	0.184732	-1.54128	0.12325	0.203286	3454.37	-0.320385	0.184679	-1.73482	0.0827734	0.135768	3454.37	-0.0356612	0.184755	-0.193019	0.846944	0.966015	3454.37	-1.03126	0.184902	-5.57733	2.44e-08	1.03e-07	3454.37	-1.3218	0.184985	-7.14542	8.97e-13	4.2e-12	3454.37	-0.290537	0.185131	-1.56936	0.116565	0.271402	3454.37	-0.614536	0.184516	-3.33053	0.000866808	0.00193269	3454.37	-0.565676	0.184536	-3.0654	0.00217382	0.00418882	3454.37	0.04886	0.184695	0.264544	0.791361	0.976361	3454.37	-1.49186	0.184707	-8.07686	6.65e-16	3.35e-15	3454.37	-1.62916	0.184851	-8.81337	1.21e-18	7.01e-18	3454.37	-0.137308	0.184993	-0.742232	0.457947	0.998728	pdef	(1 of 2) K03386 - peroxiredoxin (alkyl hydroperoxide reductase subunit C) [EC:1.11.1.15] (E1.11.1.15, PRDX, ahpC)
Vigun01g178600	2757.1	-0.494385	0.269518	-1.83433	0.0666055	0.121252	2757.1	-0.328515	0.269397	-1.21944	0.222676	0.313748	2757.1	0.16587	0.269543	0.615376	0.538307	0.861807	2757.1	-1.1404	0.269648	-4.22921	2.35e-05	6.98e-05	2757.1	-1.40834	0.269723	-5.22144	1.78e-07	5.41e-07	2757.1	-0.267944	0.269908	-0.992725	0.320844	0.518587	2757.1	-0.777159	0.269114	-2.88784	0.00387896	0.00780918	2757.1	-0.720022	0.269129	-2.67538	0.00746445	0.0132434	2757.1	0.0571375	0.26928	0.212186	0.831962	0.983195	2757.1	-1.89469	0.269285	-7.03601	1.98e-12	7.99e-12	2757.1	-2.181	0.269477	-8.09345	5.8e-16	2.88e-15	2757.1	-0.286306	0.269682	-1.06164	0.288398	0.998728	pdef	(1 of 2) K03386 - peroxiredoxin (alkyl hydroperoxide reductase subunit C) [EC:1.11.1.15] (E1.11.1.15, PRDX, ahpC)
Vigun01g178700	109.402	-1.46702	0.245417	-5.97767	2.26e-09	1.76e-08	109.402	-1.92001	0.249333	-7.7006	1.35e-14	1.34e-13	109.402	-0.452993	0.261599	-1.73163	0.0833394	0.499009	109.402	-1.74371	0.245652	-7.09828	1.26e-12	8.39e-12	109.402	-2.59072	0.258382	-10.0267	1.16e-23	1.12e-22	109.402	-0.847009	0.268149	-3.15873	0.0015846	0.0142033	109.402	-2.60454	0.240469	-10.8311	2.45e-27	3.59e-26	109.402	-2.69994	0.242811	-11.1195	1.01e-28	1.22e-27	109.402	-0.0954077	0.259229	-0.368044	0.712841	0.963667	109.402	-2.84594	0.24192	-11.7639	5.99e-32	7.06e-31	109.402	-3.05053	0.24855	-12.2733	1.26e-34	1.65e-33	109.402	-0.204597	0.261802	-0.781495	0.434511	0.998728	NA	NA
Vigun01g178800	2.78392	2.8053	1.15832	2.42187	0.015441	0.0346557	2.78392	1.89226	1.18523	1.59654	0.110369	0.173339	2.78392	-0.913035	0.893339	-1.02205	0.306758	0.733903	2.78392	-0.240028	1.04625	-0.229417	0.818545	0.863838	2.78392	-0.458651	1.05638	-0.434174	0.664162	0.732438	2.78392	-0.218623	1.02478	-0.213337	0.831064	NA	2.78392	0.795488	0.972542	0.817947	0.413387	0.509041	2.78392	1.0158	0.96432	1.05338	0.292165	0.368857	2.78392	0.220311	0.910898	0.241861	0.808888	0.978408	2.78392	-1.09879	0.96748	-1.13573	0.256071	0.323516	2.78392	-1.40226	1.01328	-1.38389	0.166392	0.220049	2.78392	-0.303471	1.02037	-0.297412	0.766152	0.998728	pdef	(1 of 2) PTHR31223//PTHR31223:SF20 - FAMILY NOT NAMED // CYTOKININ RIBOSIDE 5'-MONOPHOSPHATE PHOSPHORIBOHYDROLASE LOG7
Vigun01g178900	283.804	0.485448	0.363275	1.33631	0.181448	0.2793	283.804	0.525815	0.362634	1.44999	0.147062	0.221461	283.804	0.0403662	0.360834	0.111869	0.910927	0.980352	283.804	-1.18648	0.364158	-3.25814	0.00112146	0.0025904	283.804	-1.97988	0.368115	-5.37842	7.51e-08	2.38e-07	283.804	-0.7934	0.370179	-2.14329	0.0320901	0.11152	283.804	-1.89442	0.355988	-5.32159	1.03e-07	3.68e-07	283.804	-2.13255	0.356617	-5.97995	2.23e-09	8.09e-09	283.804	-0.238133	0.358313	-0.664594	0.50631	0.927124	283.804	-1.13478	0.360985	-3.14356	0.00166905	0.00313025	283.804	-1.01683	0.361306	-2.81433	0.00488785	0.00852576	283.804	0.117943	0.361646	0.326127	0.744328	0.998728	pdef	(1 of 1) PTHR13683:SF340 - ASPARTYL PROTEASE FAMILY PROTEIN
Vigun01g179000	1432.84	3.6633	0.289021	12.6749	8.15e-37	3.15e-35	1432.84	4.06206	0.288874	14.0617	6.53e-45	2.82e-43	1432.84	0.398752	0.283655	1.40577	0.159794	0.604956	1432.84	3.51333	0.289437	12.1385	6.6e-34	2.97e-32	1432.84	3.48785	0.289419	12.0512	1.91e-33	3.38e-32	1432.84	-0.0254826	0.283616	-0.0898489	0.928407	0.964774	1432.84	3.6545	0.294177	12.4228	1.97e-35	4.45e-34	1432.84	4.63117	0.293791	15.7635	5.55e-56	2.11e-54	1432.84	0.976669	0.284311	3.43522	0.000592077	0.0527577	1432.84	3.4662	0.290735	11.9222	9.07e-33	1.12e-31	1432.84	2.89542	0.29098	9.95058	2.51e-23	1.87e-22	1432.84	-0.570777	0.283859	-2.01078	0.044349	0.852752	pdef	(1 of 9) PTHR31415:SF4 - HARPIN-INDUCED PROTEIN-LIKE-RELATED
Vigun01g179050	266.809	5.37389	0.405332	13.258	4.06e-40	1.77e-38	266.809	5.31344	0.405224	13.1124	2.8e-39	9.82e-38	266.809	-0.060454	0.354697	-0.170439	0.864665	0.970093	266.809	3.09035	0.384967	8.02757	9.94e-16	8.92e-15	266.809	2.79045	0.385297	7.24233	4.41e-13	2.11e-12	266.809	-0.299903	0.35745	-0.839007	0.401466	0.595931	266.809	4.18332	0.389836	10.731	7.28e-27	1.04e-25	266.809	5.1052	0.388985	13.1244	2.39e-39	4.69e-38	266.809	0.92188	0.355643	2.59215	0.00953795	0.276979	266.809	3.04659	0.407789	7.471	7.96e-14	3.51e-13	266.809	2.8822	0.408717	7.05183	1.77e-12	7.07e-12	266.809	-0.164392	0.360068	-0.456558	0.647989	0.998728	pdef	(1 of 9) PTHR31415:SF4 - HARPIN-INDUCED PROTEIN-LIKE-RELATED
Vigun01g179100	195.977	4.81427	0.391264	12.3044	8.58e-35	2.99e-33	195.977	5.321	0.390503	13.626	2.8e-42	1.08e-40	195.977	0.506724	0.331704	1.52764	0.126602	0.562331	195.977	3.05505	0.379328	8.05384	8.02e-16	7.25e-15	195.977	3.26024	0.378646	8.61025	7.29e-18	4.86e-17	195.977	0.205189	0.335306	0.611944	0.540575	0.712168	195.977	4.48158	0.393242	11.3965	4.35e-30	7.42e-29	195.977	5.28488	0.392204	13.4748	2.2e-41	4.7e-40	195.977	0.803298	0.333247	2.41052	0.0159299	0.348365	195.977	3.3827	0.408067	8.28957	1.14e-16	5.98e-16	195.977	2.96626	0.409939	7.23585	4.63e-13	1.92e-12	195.977	-0.416444	0.338437	-1.23049	0.218513	0.998728	pdef	(1 of 9) PTHR31415//PTHR31415:SF4 - FAMILY NOT NAMED // HARPIN-INDUCED PROTEIN-LIKE-RELATED
Vigun01g179200	1216.54	5.66252	0.322357	17.566	4.49e-69	6.23e-67	1216.54	5.97523	0.32228	18.5405	9.74e-77	1.36e-74	1216.54	0.312709	0.30916	1.01148	0.311787	0.737808	1216.54	2.33813	0.324332	7.20905	5.63e-13	3.86e-12	1216.54	2.27285	0.324287	7.00875	2.4e-12	1.09e-11	1216.54	-0.0652762	0.312315	-0.209008	0.834442	0.911249	1216.54	4.68914	0.323327	14.5028	1.16e-47	4.68e-46	1216.54	5.45179	0.323123	16.8722	7.21e-64	3.74e-62	1216.54	0.762657	0.309684	2.46269	0.0137899	0.32352	1216.54	1.90484	0.322063	5.91447	3.33e-09	1.07e-08	1216.54	1.83116	0.322421	5.67941	1.35e-08	4.09e-08	1216.54	-0.0736749	0.312271	-0.235932	0.813485	0.998728	pdef	(1 of 9) PTHR31415//PTHR31415:SF4 - FAMILY NOT NAMED // HARPIN-INDUCED PROTEIN-LIKE-RELATED
Vigun01g179300	182.742	0.679827	0.180043	3.77591	0.000159425	0.000581928	182.742	1.20134	0.176533	6.8052	1.01e-11	7.83e-11	182.742	0.521515	0.170614	3.0567	0.00223787	0.145142	182.742	2.10798	0.251446	8.38344	5.14e-17	5.18e-16	182.742	1.8377	0.252768	7.27032	3.59e-13	1.73e-12	182.742	-0.27028	0.187971	-1.43788	0.150468	0.31978	182.742	2.74778	0.203239	13.5199	1.19e-41	3.63e-40	182.742	3.00612	0.202624	14.836	8.57e-50	2.64e-48	182.742	0.258347	0.168767	1.53079	0.12582	0.721904	182.742	-1.69872	0.165549	-10.2611	1.05e-24	8.63e-24	182.742	-2.03822	0.168574	-12.0909	1.18e-33	1.47e-32	182.742	-0.339504	0.170939	-1.9861	0.0470217	0.859354	pdef	(1 of 4) PTHR31415//PTHR31415:SF2 - FAMILY NOT NAMED // LATE EMBRYOGENESIS ABUNDANT HYDROXYPROLINE-RICH GLYCOPROTEIN-RELATED
Vigun01g179600	2.54736	0.591024	1.02049	0.579158	0.562483	0.673014	2.54736	1.31733	0.957588	1.37568	0.168921	0.24914	2.54736	0.726308	0.87716	0.828022	0.407658	0.795413	2.54736	-0.465707	0.832557	-0.559369	0.57591	0.661558	2.54736	-0.409227	0.822866	-0.49732	0.618964	0.693049	2.54736	0.0564793	0.814386	0.069352	0.944709	NA	2.54736	0.589636	0.984793	0.598741	0.549346	0.639181	2.54736	-0.252726	1.07304	-0.235523	0.813803	0.856034	2.54736	-0.842362	1.02032	-0.825587	0.409038	0.898482	2.54736	3.25068	1.24653	2.60779	0.00911278	0.0152923	2.54736	4.49866	1.21572	3.70042	0.000215245	0.000447714	2.54736	1.24798	0.766085	1.62903	0.103307	0.99617	pdef	(1 of 2) K11268 - N-acetyltransferase [EC:2.3.1.-] (ESCO, ECO1)
Vigun01g179700	537.011	0.307567	0.0922535	3.33393	0.000856279	0.00266007	537.011	0.568302	0.0903063	6.29305	3.11e-10	2.09e-09	537.011	0.260735	0.088299	2.95286	0.00314841	0.166983	537.011	0.238062	0.0904041	2.63331	0.00845563	0.016695	537.011	0.588879	0.0889834	6.61785	3.64e-11	1.51e-10	537.011	0.350817	0.084723	4.14075	3.46e-05	0.000872533	537.011	0.0148807	0.0864429	0.172144	0.863324	0.90261	537.011	0.261663	0.0858227	3.04888	0.00229699	0.00441381	537.011	0.246782	0.0860528	2.8678	0.00413341	0.172781	537.011	-0.521853	0.0845872	-6.16941	6.85e-10	2.31e-09	537.011	-0.605739	0.085541	-7.08127	1.43e-12	5.75e-12	537.011	-0.0838858	0.0839718	-0.998975	0.317807	0.998728	pdef	(1 of 2) K15170 - mediator of RNA polymerase II transcription subunit 27 (MED27)
Vigun01g179800	357.154	-0.256845	0.235586	-1.09024	0.275609	0.390497	357.154	-0.388545	0.235367	-1.6508	0.0987787	0.157648	357.154	-0.1317	0.236005	-0.558039	0.576817	0.880161	357.154	-0.212828	0.23685	-0.898576	0.368879	0.460474	357.154	-0.0670067	0.236195	-0.283692	0.776646	0.826286	357.154	0.145821	0.234839	0.620939	0.53464	0.708128	357.154	-1.16168	0.233408	-4.97704	6.46e-07	2.12e-06	357.154	-1.25295	0.234057	-5.3532	8.64e-08	2.72e-07	357.154	-0.0912673	0.236599	-0.385748	0.699684	0.961809	357.154	-1.29077	0.231123	-5.58479	2.34e-08	7.04e-08	357.154	-1.531	0.231977	-6.59979	4.12e-11	1.5e-10	357.154	-0.240222	0.232371	-1.03379	0.301236	0.998728	pdef	(1 of 15) PF07714//PF08263//PF13855 - Protein tyrosine kinase (Pkinase_Tyr) // Leucine rich repeat N-terminal domain (LRRNT_2) // Leucine rich repeat (LRR_8)
Vigun01g179900	2183.75	0.372366	0.121257	3.07089	0.00213425	0.00605057	2183.75	0.49753	0.121104	4.10828	3.99e-05	0.000136298	2183.75	0.125164	0.120859	1.03562	0.300379	0.728095	2183.75	-0.846025	0.12484	-6.77686	1.23e-11	7.37e-11	2183.75	-0.682184	0.124366	-5.4853	4.13e-08	1.34e-07	2183.75	0.163841	0.124772	1.31312	0.189143	0.370604	2183.75	0.957851	0.121928	7.85588	3.97e-15	2.69e-14	2183.75	1.00709	0.121967	8.25709	1.49e-16	9.06e-16	2183.75	0.0492435	0.121264	0.406085	0.68468	0.959954	2183.75	-2.03923	0.121476	-16.7871	3.03e-63	1.66e-61	2183.75	-2.19083	0.12187	-17.9768	2.96e-72	2.66e-70	2183.75	-0.151593	0.122535	-1.23714	0.216035	0.998728	pdef	(1 of 2) 2.4.1.241 - Digalactosyldiacylglycerol synthase / UDP-galactose:MGDG galactosyltransferase
Vigun01g180200	3363.05	-0.88685	0.186154	-4.76407	1.9e-06	9.93e-06	3363.05	-0.763869	0.186027	-4.10622	4.02e-05	0.000137479	3363.05	0.122981	0.186305	0.660107	0.509185	0.847336	3363.05	-0.411726	0.186129	-2.21204	0.0269639	0.0475616	3363.05	-0.325959	0.186076	-1.75176	0.0798157	0.116617	3363.05	0.0857664	0.186005	0.461097	0.644729	0.789763	3363.05	-1.12854	0.186031	-6.0664	1.31e-09	5.64e-09	3363.05	-1.41961	0.186225	-7.62309	2.48e-14	1.3e-13	3363.05	-0.291067	0.186562	-1.56016	0.118721	0.71372	3363.05	-0.55902	0.185943	-3.00641	0.00264356	0.00482226	3363.05	-0.595787	0.186008	-3.20302	0.00135995	0.00256473	3363.05	-0.0367668	0.18589	-0.197788	0.843211	0.998728	pdef	(1 of 5) PTHR11850:SF111 - BEL1-LIKE HOMEODOMAIN PROTEIN 1-RELATED
Vigun01g180300	335.923	0.617536	0.210589	2.93242	0.00336327	0.0090616	335.923	0.166132	0.21121	0.786574	0.431531	0.53624	335.923	-0.451404	0.209303	-2.1567	0.0310287	0.376689	335.923	-0.808897	0.21124	-3.82928	0.000128521	0.000343456	335.923	-0.896513	0.211191	-4.24503	2.19e-05	5.4e-05	335.923	-0.087615	0.211786	-0.413695	0.679097	0.813745	335.923	0.335849	0.207241	1.62058	0.105109	0.156771	335.923	0.495775	0.207162	2.39317	0.0167035	0.0280699	335.923	0.159926	0.206704	0.773693	0.439113	0.908628	335.923	-1.00085	0.215146	-4.65195	3.29e-06	8.22e-06	335.923	-0.756156	0.215069	-3.51588	0.000438305	0.000880498	335.923	0.244694	0.215049	1.13785	0.255183	0.998728	NA	NA
Vigun01g180400	1615.41	8.1268	0.515092	15.7774	4.45e-56	3.52e-54	1615.41	8.24258	0.515067	16.0029	1.22e-57	8.46e-56	1615.41	0.115773	0.478422	0.241989	0.808789	0.955229	1615.41	2.95276	0.520768	5.67001	1.43e-08	6.17e-08	1615.41	3.21469	0.520052	6.18148	6.35e-10	2.39e-09	1615.41	0.26193	0.484343	0.540794	0.588649	0.748936	1615.41	7.74495	0.512428	15.1142	1.31e-51	6.06e-50	1615.41	8.24922	0.51239	16.0995	2.57e-58	1.1e-56	1615.41	0.504269	0.478492	1.05387	0.291942	0.849426	1615.41	3.34024	0.512538	6.51706	7.17e-11	2.59e-10	1615.41	4.02839	0.512111	7.86624	3.65e-15	1.73e-14	1615.41	0.688151	0.481066	1.43047	0.152582	0.998728	pdef	(1 of 2) PTHR22849//PTHR22849:SF38 - WDSAM1 PROTEIN // E3 UBIQUITIN-PROTEIN LIGASE PUB22-RELATED
Vigun01g180600	577.288	-0.278908	0.232719	-1.19847	0.230733	0.339071	577.288	-0.0212918	0.232	-0.091775	0.926877	0.947959	577.288	0.257616	0.232406	1.10848	0.267657	0.708152	577.288	0.074722	0.232686	0.321129	0.748113	0.806171	577.288	0.64419	0.232002	2.77666	0.00549205	0.00993326	577.288	0.569468	0.230854	2.46678	0.0136332	0.0619556	577.288	-0.356816	0.231677	-1.54014	0.123526	0.180723	577.288	-0.543969	0.232183	-2.34284	0.0191374	0.0318344	577.288	-0.187154	0.232764	-0.80405	0.421368	0.904306	577.288	0.274785	0.232391	1.18243	0.237037	0.302049	577.288	0.312443	0.232577	1.3434	0.179143	0.2348	577.288	0.0376582	0.230684	0.163246	0.870325	0.998728	pdef	(1 of 1) KOG1938 - Protein with predicted involvement in meiosis (GSG1)
Vigun01g180800	11.7301	1.83568	0.69893	2.62642	0.00862894	0.0207807	11.7301	1.92586	0.689943	2.79133	0.00524918	0.0119408	11.7301	0.0901797	0.53676	0.168007	0.866577	0.970978	11.7301	1.0247	0.566904	1.80754	0.0706786	0.111751	11.7301	0.331991	0.584539	0.567955	0.570066	0.647679	11.7301	-0.692709	0.510414	-1.35715	0.174733	0.352798	11.7301	0.186599	0.478014	0.390362	0.696269	0.76798	11.7301	0.696982	0.469182	1.48553	0.137404	0.19062	11.7301	0.510384	0.466302	1.09454	0.27372	0.840171	11.7301	-1.12616	0.487006	-2.31243	0.0207542	0.032908	11.7301	-0.741535	0.482676	-1.5363	0.124465	0.169489	11.7301	0.384629	0.486208	0.791079	0.428898	0.998728	pdef	(1 of 4) PTHR19957:SF69 - SYNTAXIN-121-RELATED
Vigun01g180900	82.6696	-0.375951	0.207053	-1.81572	0.0694133	0.125599	82.6696	-0.458136	0.204683	-2.23827	0.0252033	0.0483023	82.6696	-0.0821856	0.211403	-0.388763	0.697451	0.92348	82.6696	0.328406	0.161937	2.02798	0.0425619	0.0714769	82.6696	0.275556	0.161653	1.70462	0.0882652	0.127767	82.6696	-0.05285	0.15365	-0.343964	0.730873	0.846982	82.6696	-0.0806132	0.203525	-0.396086	0.692042	0.764659	82.6696	-0.0936617	0.203793	-0.459591	0.64581	0.716189	82.6696	-0.0130484	0.206478	-0.0631953	0.949611	0.997428	82.6696	1.88463	0.202725	9.2965	1.45e-20	9.51e-20	82.6696	1.79855	0.204372	8.80038	1.36e-18	7.86e-18	82.6696	-0.0860827	0.155873	-0.552263	0.580768	0.998728	pdef	(1 of 1) PTHR10060//PTHR10060:SF15 - TATD FAMILY DEOXYRIBONUCLEASE // DEOXYRIBONUCLEASE TATDN1-RELATED
Vigun01g181000	939.733	-0.640228	0.13173	-4.86015	1.17e-06	6.35e-06	939.733	-0.873536	0.131823	-6.62657	3.44e-11	2.52e-10	939.733	-0.233308	0.133259	-1.75078	0.0799834	0.492959	939.733	-1.26936	0.13015	-9.75301	1.79e-22	2.96e-21	939.733	-1.76957	0.131217	-13.4859	1.89e-41	5.45e-40	939.733	-0.500217	0.132419	-3.77752	0.000158398	0.00278706	939.733	-1.28467	0.127473	-10.078	6.91e-24	8.32e-23	939.733	-1.36645	0.12777	-10.6947	1.08e-26	1.18e-25	939.733	-0.0817869	0.129058	-0.63372	0.526263	0.93096	939.733	-1.76345	0.128814	-13.6899	1.17e-42	2.37e-41	939.733	-2.09888	0.130077	-16.1357	1.43e-58	6.2e-57	939.733	-0.33543	0.131147	-2.55766	0.0105379	0.498271	pdef	(1 of 27) KOG0131 - Splicing factor 3b, subunit 4
Vigun01g181100	162.653	-0.816672	0.221667	-3.68422	0.000229402	0.000811314	162.653	-1.38411	0.225362	-6.14172	8.16e-10	5.23e-09	162.653	-0.56744	0.230549	-2.46125	0.0138453	0.290311	162.653	-1.56075	0.215756	-7.23386	4.69e-13	3.24e-12	162.653	-1.70491	0.21605	-7.89131	2.99e-15	1.69e-14	162.653	-0.144162	0.220677	-0.653272	0.513581	0.691619	162.653	-1.19476	0.214466	-5.57085	2.53e-08	9.64e-08	162.653	-1.40404	0.216641	-6.48094	9.12e-11	3.68e-10	162.653	-0.209281	0.22218	-0.941946	0.34622	0.874788	162.653	-1.65716	0.214971	-7.70877	1.27e-14	5.9e-14	162.653	-1.4699	0.215211	-6.83006	8.49e-12	3.23e-11	162.653	0.187256	0.218324	0.857699	0.391059	0.998728	pdef	(1 of 2) PTHR12632:SF7 - NUCLEAR TRANSCRIPTION FACTOR Y SUBUNIT A-10-RELATED
Vigun01g181500	2.72704	-0.777819	1.59345	-0.488134	0.625455	0.727007	2.72704	-0.263982	1.58729	-0.16631	0.867913	0.909071	2.72704	0.513837	1.60058	0.321031	0.748187	0.939934	2.72704	-3.57569	1.32571	-2.69719	0.00699266	0.0140335	2.72704	-1.38226	1.033	-1.3381	0.180865	0.242082	2.72704	2.19343	1.37517	1.59503	0.110706	NA	2.72704	-3.08301	0.927205	-3.32506	0.000884	0.00196753	2.72704	-3.3154	0.955758	-3.46887	0.000522653	0.0010962	2.72704	-0.232388	1.0951	-0.212208	0.831945	0.983195	2.72704	-2.29586	0.99395	-2.30983	0.0208975	0.0331227	2.72704	-0.519888	0.871645	-0.596445	0.550878	0.622081	2.72704	1.77597	0.98258	1.80745	0.0706915	0.931418	pdef	(1 of 2) PTHR10168:SF74 - ELECTRON CARRIER/ PROTEIN DISULFIDE OXIDOREDUCTASE-RELATED
Vigun01g181600	34.0768	0.164173	0.276354	0.59407	0.552466	0.664476	34.0768	0.142631	0.273344	0.521802	0.601808	0.693599	34.0768	-0.0215419	0.269161	-0.0800338	0.93621	0.984554	34.0768	-1.08337	0.286009	-3.78788	0.000151941	0.000402042	34.0768	-1.24174	0.287611	-4.31744	1.58e-05	3.95e-05	34.0768	-0.158376	0.298191	-0.531125	0.595332	0.753732	34.0768	-0.303426	0.26656	-1.1383	0.254995	0.339152	34.0768	-0.728405	0.276462	-2.63474	0.00842008	0.0148373	34.0768	-0.424979	0.282427	-1.50474	0.13239	0.732009	34.0768	-0.6684	0.277565	-2.40809	0.0160363	0.0258895	34.0768	-0.400059	0.276798	-1.44531	0.14837	0.198514	34.0768	0.268341	0.270205	0.993104	0.320659	0.998728	pdef	(1 of 2) PTHR31182:SF2 - F26K24.5 PROTEIN
Vigun01g181700	319.188	0.310144	0.137032	2.26329	0.0236178	0.050066	319.188	0.371888	0.13579	2.73869	0.00616838	0.0138073	319.188	0.0617438	0.133704	0.461795	0.644229	0.905312	319.188	0.477833	0.136331	3.50495	0.000456693	0.0011241	319.188	0.891921	0.13474	6.61958	3.6e-11	1.49e-10	319.188	0.414088	0.128686	3.21782	0.00129171	0.0123229	319.188	0.47808	0.132229	3.61555	0.000299707	0.000714109	319.188	0.37926	0.132986	2.85189	0.00434598	0.00801381	319.188	-0.0988193	0.131241	-0.75296	0.451474	0.911504	319.188	0.300386	0.13304	2.25787	0.0239538	0.0376258	319.188	0.457256	0.133233	3.432	0.000599152	0.00118384	319.188	0.15687	0.127436	1.23098	0.218332	0.998728	pdef	(1 of 4) K11835 - ubiquitin carboxyl-terminal hydrolase 4/11/15 [EC:3.4.19.12] (USP4_11_15, UBP12)
Vigun01g181800	253.412	-0.356704	0.272189	-1.3105	0.190027	0.290072	253.412	-0.805603	0.273516	-2.94536	0.00322578	0.00769187	253.412	-0.448899	0.274921	-1.63283	0.102504	0.530893	253.412	-0.492765	0.262852	-1.87469	0.0608358	0.0978467	253.412	-1.6767	0.264879	-6.33006	2.45e-10	9.54e-10	253.412	-1.18393	0.264705	-4.47266	7.73e-06	0.000264327	253.412	-0.650368	0.267553	-2.4308	0.0150656	0.0273174	253.412	-0.558341	0.26761	-2.0864	0.0369427	0.0583168	253.412	0.0920267	0.269699	0.34122	0.732938	0.967496	253.412	0.262027	0.270244	0.969596	0.332248	0.405982	253.412	-0.0365724	0.271662	-0.134625	0.892909	0.917996	253.412	-0.2986	0.267101	-1.11793	0.263598	0.998728	pdef	(1 of 2) 4.1.2.25 - Dihydroneopterin aldolase / dihydropteridine glycolaldehyde-lyase
Vigun01g181900	107.751	-0.359613	0.256328	-1.40294	0.160635	0.252727	107.751	-0.656135	0.257094	-2.55212	0.0107069	0.0226617	107.751	-0.296522	0.259301	-1.14355	0.252812	0.697137	107.751	-1.90411	0.269426	-7.06727	1.58e-12	1.04e-11	107.751	-2.56428	0.279931	-9.16041	5.17e-20	3.94e-19	107.751	-0.660178	0.292502	-2.25701	0.0240077	0.0914474	107.751	-1.63096	0.249838	-6.52806	6.66e-11	3.24e-10	107.751	-1.78243	0.251776	-7.07943	1.45e-12	6.69e-12	107.751	-0.151469	0.259085	-0.584631	0.558796	0.938148	107.751	-2.73951	0.269917	-10.1495	3.33e-24	2.66e-23	107.751	-2.38221	0.267739	-8.8975	5.71e-19	3.36e-18	107.751	0.357304	0.284727	1.2549	0.209515	0.998728	pdef	(1 of 1) PTHR34560:SF1 - POLYKETIDE CYCLASE/DEHYDRASE AND LIPID TRANSPORT SUPERFAMILY PROTEIN
Vigun01g182000	397.576	0.472047	0.192614	2.45074	0.0142563	0.0322879	397.576	0.480484	0.19215	2.50057	0.0123995	0.0258382	397.576	0.00843716	0.190705	0.0442419	0.964712	0.991576	397.576	0.143085	0.191605	0.746769	0.455203	0.547308	397.576	0.189931	0.19134	0.992635	0.320888	0.399718	397.576	0.0468464	0.189455	0.247269	0.8047	0.893038	397.576	0.510077	0.192783	2.64587	0.00814819	0.0155414	397.576	0.621621	0.192774	3.22461	0.00126146	0.00252142	397.576	0.111544	0.191545	0.582337	0.560339	0.938378	397.576	-0.0992684	0.192454	-0.515802	0.605992	0.67633	397.576	0.154543	0.192404	0.803219	0.421848	0.497077	397.576	0.253811	0.189933	1.33632	0.181445	0.998728	NA	NA
Vigun01g182100	118.398	5.30043	0.493704	10.7361	6.89e-27	1.75e-25	118.398	5.42851	0.493413	11.0019	3.74e-28	8.26e-27	118.398	0.128075	0.434492	0.29477	0.768169	0.943943	118.398	2.15052	0.519574	4.13901	3.49e-05	0.00010111	118.398	1.25806	0.527181	2.38639	0.0170146	0.0284198	118.398	-0.892459	0.464877	-1.91977	0.0548865	0.162468	118.398	4.32685	0.505197	8.56467	1.08e-17	8.81e-17	118.398	4.45233	0.505169	8.81354	1.21e-18	8.4e-18	118.398	0.125482	0.439588	0.285455	0.775296	0.973004	118.398	1.40551	0.561117	2.50485	0.0122504	0.0201779	118.398	1.76832	0.559466	3.16072	0.00157379	0.00294393	118.398	0.362802	0.474976	0.763832	0.444967	0.998728	pdef	(1 of 1) PTHR24349//PTHR24349:SF125 - SERINE/THREONINE-PROTEIN KINASE // SUBFAMILY NOT NAMED
Vigun01g182200	28.3013	-0.218682	0.44693	-0.489299	0.62463	0.72625	28.3013	-0.102517	0.439413	-0.233304	0.815525	0.870598	28.3013	0.116165	0.443862	0.261715	0.793541	0.949911	28.3013	-0.857414	0.428058	-2.00303	0.0451741	0.0753089	28.3013	-0.756264	0.42407	-1.78335	0.0745297	0.109633	28.3013	0.10115	0.428934	0.235817	0.813575	0.898472	28.3013	-1.2881	0.404069	-3.18783	0.00143345	0.00309214	28.3013	-1.74142	0.41469	-4.19933	2.68e-05	6.52e-05	28.3013	-0.453315	0.429317	-1.0559	0.291015	0.849426	28.3013	-1.83258	0.407971	-4.49194	7.06e-06	1.71e-05	28.3013	-1.81463	0.411749	-4.40712	1.05e-05	2.49e-05	28.3013	0.0179553	0.422213	0.0425266	0.966079	0.99882	pdef	(1 of 5) PTHR31358:SF10 - TARGETING PROTEIN FOR XKLP2-LIKE PROTEIN
Vigun01g182300	871.053	1.19838	0.261457	4.58346	4.57e-06	2.25e-05	871.053	1.75433	0.260937	6.72319	1.78e-11	1.34e-10	871.053	0.555953	0.259212	2.14478	0.0319706	0.380562	871.053	0.646969	0.262063	2.46875	0.0135585	0.0256528	871.053	0.964968	0.261703	3.68726	0.000226682	0.000496353	871.053	0.317999	0.259687	1.22455	0.220746	0.409074	871.053	0.454497	0.259348	1.75246	0.0796949	0.122658	871.053	0.483917	0.259407	1.86547	0.0621149	0.0935613	871.053	0.0294205	0.259133	0.113534	0.909607	0.994697	871.053	-0.20958	0.259292	-0.808278	0.418931	0.495731	871.053	-0.240272	0.259443	-0.926106	0.354391	0.428374	871.053	-0.0306921	0.258872	-0.118561	0.905623	0.998728	pdef	(1 of 3) PTHR32499//PTHR32499:SF3 - FAMILY NOT NAMED // FASCICLIN-LIKE ARABINOGALACTAN PROTEIN 15-RELATED
Vigun01g182400	159.459	-0.321016	0.173627	-1.84888	0.0644753	0.118024	159.459	-0.368478	0.172277	-2.13887	0.0324463	0.0603297	159.459	-0.0474622	0.17468	-0.27171	0.785845	0.948693	159.459	-0.90688	0.172777	-5.24885	1.53e-07	5.95e-07	159.459	-1.18816	0.174551	-6.80699	9.97e-12	4.31e-11	159.459	-0.281285	0.177017	-1.58903	0.112055	0.26466	159.459	-0.721678	0.161872	-4.45832	8.26e-06	2.4e-05	159.459	-0.976064	0.164212	-5.94391	2.78e-09	1e-08	159.459	-0.254386	0.168033	-1.51391	0.130049	0.729177	159.459	-1.24078	0.165272	-7.50747	6.03e-14	2.68e-13	159.459	-1.35478	0.167784	-8.07455	6.77e-16	3.35e-15	159.459	-0.114004	0.169209	-0.673748	0.500472	0.998728	pdef	(1 of 1) PTHR22763//PTHR22763:SF19 - RING ZINC FINGER PROTEIN // SUBFAMILY NOT NAMED
Vigun01g182500	53.7346	-0.445815	0.229874	-1.93938	0.0524545	0.0990567	53.7346	-0.167439	0.224971	-0.744273	0.456711	0.560992	53.7346	0.278375	0.229238	1.21435	0.224614	0.672392	53.7346	-0.254705	0.259564	-0.981282	0.326454	0.416027	53.7346	-0.916102	0.270849	-3.38233	0.000718736	0.00147437	53.7346	-0.661397	0.264711	-2.49856	0.0124698	0.0585419	53.7346	0.566941	0.326721	1.73525	0.0826974	0.126697	53.7346	0.355364	0.332879	1.06755	0.285724	0.361742	53.7346	-0.211577	0.314565	-0.672602	0.5012	0.926285	53.7346	-0.788577	0.229714	-3.43286	0.000597261	0.00118448	53.7346	-0.616934	0.23025	-2.67941	0.0073753	0.0125205	53.7346	0.171643	0.228047	0.752666	0.451651	0.998728	pdef	(1 of 6) PTHR33264//PTHR33264:SF5 - FAMILY NOT NAMED // EXPRESSED PROTEIN-RELATED
Vigun01g182700	2.50039	1.67509	1.02078	1.64098	0.100801	0.171958	2.50039	2.27974	0.976372	2.33491	0.0195483	0.0386313	2.50039	0.604653	0.682934	0.885376	0.375954	0.776295	2.50039	0.879961	1.04324	0.843486	0.398957	0.491545	2.50039	1.87897	0.975086	1.92698	0.0539819	0.0818751	2.50039	0.999013	0.716986	1.39335	0.163514	NA	2.50039	1.18035	0.718627	1.64251	0.100484	0.150683	2.50039	0.652497	0.750871	0.868987	0.384854	0.466161	2.50039	-0.527857	0.649353	-0.812897	0.416277	0.901819	2.50039	-0.0726592	0.822429	-0.0883471	0.929601	0.943871	2.50039	0.582376	0.79211	0.73522	0.462205	0.536408	2.50039	0.655035	0.680112	0.963128	0.335483	0.998728	pdef	(1 of 1) PTHR19918:SF8 - FI02843P
Vigun01g182800	1012.86	-0.568935	0.305609	-1.86164	0.0626536	0.115161	1012.86	-0.524647	0.305528	-1.71718	0.085946	0.140212	1012.86	0.0442876	0.305686	0.144879	0.884806	0.975478	1012.86	-1.86216	0.306406	-6.07744	1.22e-09	5.96e-09	1012.86	-3.49025	0.308581	-11.3107	1.16e-29	1.63e-28	1012.86	-1.62809	0.309244	-5.26475	1.4e-07	1.04e-05	1012.86	0.245165	0.308462	0.794797	0.426732	0.522578	1012.86	0.00179182	0.308953	0.00579966	0.995373	0.996746	1012.86	-0.243373	0.308752	-0.788246	0.430553	0.905911	1012.86	-1.85247	0.312417	-5.92948	3.04e-09	9.76e-09	1012.86	-1.67048	0.312574	-5.34429	9.08e-08	2.59e-07	1012.86	0.181986	0.31472	0.578246	0.563098	0.998728	pdef	(1 of 2) PTHR19241//PTHR19241:SF286 - ATP-BINDING CASSETTE TRANSPORTER // SUBFAMILY NOT NAMED
Vigun01g182900	21.5827	-0.537079	0.427263	-1.25702	0.208745	0.313131	21.5827	-0.609305	0.423202	-1.43975	0.149938	0.225156	21.5827	-0.0722266	0.437622	-0.165043	0.86891	0.971514	21.5827	1.1121	0.392559	2.83295	0.00461212	0.00956347	21.5827	1.19229	0.390957	3.04967	0.00229097	0.00438564	21.5827	0.0801898	0.35905	0.223339	0.823272	0.904684	21.5827	-0.119549	0.483356	-0.247332	0.804651	0.854778	21.5827	-0.171454	0.486089	-0.352721	0.724297	0.782414	21.5827	-0.0519046	0.493859	-0.1051	0.916296	0.995675	21.5827	2.5168	0.485375	5.18526	2.16e-07	5.99e-07	21.5827	2.75647	0.485281	5.68015	1.35e-08	4.07e-08	21.5827	0.239672	0.359832	0.666066	0.505369	0.998728	pdef	(1 of 1) PTHR12972//PTHR12972:SF0 - DOWNSTREAM NEIGHBOR OF SON // PROTEIN DOWNSTREAM NEIGHBOR OF SON
Vigun01g183000	32.545	-0.661878	0.32029	-2.0665	0.0387815	0.0766572	32.545	-1.07502	0.331457	-3.24333	0.0011814	0.00309415	32.545	-0.413146	0.352774	-1.17114	0.241544	0.686068	32.545	0.495067	0.229203	2.15995	0.0307766	0.0535423	32.545	0.78616	0.225843	3.481	0.000499549	0.00104521	32.545	0.291093	0.209326	1.39062	0.164341	0.338512	32.545	-0.498822	0.370329	-1.34697	0.17799	0.248268	32.545	-1.185	0.410428	-2.88724	0.00388632	0.00721362	32.545	-0.686183	0.433417	-1.58319	0.113377	0.706007	32.545	3.42025	0.401685	8.51477	1.67e-17	9.21e-17	32.545	3.22053	0.404174	7.96819	1.61e-15	7.78e-15	32.545	-0.199719	0.214935	-0.929206	0.352782	0.998728	pdef	(1 of 2) PF01535//PF14432 - PPR repeat (PPR) // DYW family of nucleic acid deaminases (DYW_deaminase)
Vigun01g183100	90.3765	-0.315289	0.21563	-1.46217	0.143693	0.230811	90.3765	-0.296929	0.213015	-1.39394	0.163336	0.242153	90.3765	0.0183604	0.216269	0.0848961	0.932344	0.983998	90.3765	-0.250608	0.218293	-1.14804	0.250953	0.333679	90.3765	-0.050251	0.21524	-0.233465	0.815401	0.857256	90.3765	0.200357	0.21076	0.950642	0.341786	0.539091	90.3765	-0.651617	0.208215	-3.12953	0.00175083	0.00372978	90.3765	-0.781647	0.210622	-3.71114	0.000206325	0.000454432	90.3765	-0.13003	0.217311	-0.598357	0.549602	0.934372	90.3765	-0.41062	0.200506	-2.04792	0.040568	0.0611464	90.3765	-0.2705	0.201031	-1.34556	0.178444	0.234005	90.3765	0.14012	0.196697	0.712364	0.47624	0.998728	pdef	(1 of 2) PTHR31422//PTHR31422:SF0 - FAMILY NOT NAMED // F26K24.14 PROTEIN-RELATED
Vigun01g183150	62.1879	2.02324	0.364609	5.54906	2.87e-08	1.96e-07	62.1879	0.780957	0.375039	2.08234	0.0373116	0.0681857	62.1879	-1.24228	0.342832	-3.62359	0.000290548	0.0420091	62.1879	1.37777	0.386684	3.56305	0.000366576	0.000916762	62.1879	1.49806	0.384636	3.89473	9.83e-05	0.000224878	62.1879	0.120282	0.340363	0.353392	0.723794	0.842623	62.1879	2.93835	0.374816	7.83945	4.53e-15	3.05e-14	62.1879	1.58282	0.387046	4.08947	4.32e-05	0.000102772	62.1879	-1.35554	0.339986	-3.98704	6.69e-05	0.0106345	62.1879	2.99934	0.363173	8.25872	1.47e-16	7.7e-16	62.1879	2.96286	0.363774	8.14479	3.8e-16	1.91e-15	62.1879	-0.0364847	0.316221	-0.115377	0.908146	0.998728	pdef	(1 of 3) PTHR23024:SF102 - CARBOXYLESTERASE 15-RELATED
Vigun01g183200	353.781	-0.43521	0.151122	-2.87987	0.00397844	0.0105128	353.781	-0.44483	0.1503	-2.95962	0.0030802	0.00737411	353.781	-0.00961991	0.151885	-0.0633366	0.949498	0.987743	353.781	-0.408767	0.15156	-2.69706	0.00699543	0.0140379	353.781	-0.271449	0.150705	-1.8012	0.0716716	0.105748	353.781	0.137318	0.149847	0.916391	0.359462	0.55621	353.781	-0.696613	0.147468	-4.72382	2.31e-06	7.16e-06	353.781	-0.900172	0.148644	-6.0559	1.4e-09	5.16e-09	353.781	-0.203559	0.150772	-1.35011	0.176981	0.779486	353.781	-0.745906	0.148705	-5.01601	5.28e-07	1.42e-06	353.781	-0.752077	0.149452	-5.03222	4.85e-07	1.3e-06	353.781	-0.00617125	0.148615	-0.041525	0.966877	0.99882	pdef	(1 of 1) 1.1.2.4 - D-lactate dehydrogenase (cytochrome) / Lactic acid dehydrogenase
Vigun01g183300	316.627	0.678718	0.171251	3.96329	7.39e-05	0.000290375	316.627	0.63968	0.170774	3.74578	0.000179837	0.000549905	316.627	-0.039038	0.167878	-0.232539	0.81612	0.957487	316.627	-0.603148	0.165775	-3.63836	0.000274381	0.000699368	316.627	-0.590558	0.165524	-3.56781	0.000359972	0.000767486	316.627	0.0125903	0.165483	0.0760819	0.939354	0.969631	316.627	0.622847	0.173219	3.59571	0.000323506	0.000767612	316.627	0.851846	0.172751	4.93107	8.18e-07	2.34e-06	316.627	0.228999	0.17021	1.34539	0.178499	0.78027	316.627	-0.322947	0.177565	-1.81875	0.0689491	0.0992972	316.627	-0.136373	0.177756	-0.76719	0.442968	0.517692	316.627	0.186575	0.173666	1.07433	0.282674	0.998728	pdef	(1 of 3) K16275 - E3 ubiquitin-protein ligase BAH [EC:6.3.2.19] (BAH, NLA)
Vigun01g183400	111.429	0.0801458	0.169974	0.471518	0.637271	0.736654	111.429	-0.144414	0.170299	-0.848001	0.396437	0.500802	111.429	-0.224559	0.168893	-1.32959	0.183653	0.63242	111.429	0.567198	0.165582	3.42548	0.000613711	0.00148042	111.429	0.691049	0.164272	4.20673	2.59e-05	6.34e-05	111.429	0.12385	0.15265	0.811338	0.417172	0.609993	111.429	0.351249	0.174666	2.01097	0.0443286	0.0726053	111.429	0.545046	0.173148	3.14786	0.00164471	0.00323043	111.429	0.193797	0.169497	1.14337	0.252886	0.830461	111.429	0.236646	0.167211	1.41526	0.156993	0.209055	111.429	0.185558	0.169132	1.09712	0.272588	0.340194	111.429	-0.0510883	0.156522	-0.326397	0.744124	0.998728	pdef	(1 of 1) PTHR10627//PTHR10627:SF43 - SCP160 // SUBFAMILY NOT NAMED
Vigun01g183500	342.396	-0.318895	0.201064	-1.58604	0.112731	0.188586	342.396	-0.300977	0.200167	-1.50363	0.132677	0.202782	342.396	0.0179186	0.201288	0.0890197	0.929066	0.983998	342.396	0.606448	0.198087	3.06152	0.00220217	0.00484533	342.396	0.737618	0.197695	3.73108	0.000190658	0.000422033	342.396	0.131171	0.194166	0.67556	0.49932	0.679635	342.396	-0.100346	0.197681	-0.507613	0.611725	0.696521	342.396	-0.223832	0.198433	-1.128	0.25932	0.332433	342.396	-0.123487	0.198961	-0.620657	0.534826	0.932694	342.396	-0.0684768	0.196339	-0.348769	0.727263	0.783597	342.396	0.0605367	0.19651	0.308059	0.758037	0.805465	342.396	0.129013	0.194287	0.664036	0.506667	0.998728	pdef	(1 of 1) PTHR22950:SF282 - AROMATIC AND NEUTRAL TRANSPORTER 1
Vigun01g183600	889.632	0.032141	0.292626	0.109836	0.912539	0.948188	889.632	-0.416715	0.292856	-1.42293	0.154756	0.231342	889.632	-0.448856	0.292796	-1.533	0.125276	0.560005	889.632	0.633172	0.291607	2.17132	0.0299071	0.0522062	889.632	-0.125734	0.291871	-0.430787	0.666623	0.734668	889.632	-0.758906	0.291232	-2.60585	0.00916469	0.0474711	889.632	-0.34956	0.293531	-1.19088	0.233701	0.314188	889.632	-0.36272	0.293715	-1.23494	0.216853	0.284864	889.632	-0.0131604	0.294235	-0.0447274	0.964325	0.999053	889.632	0.435711	0.29195	1.49242	0.13559	0.183347	889.632	0.21546	0.292136	0.737532	0.460799	0.534998	889.632	-0.220252	0.291258	-0.756209	0.449524	0.998728	pdef	(1 of 4) K02979 - small subunit ribosomal protein S28e (RP-S28e, RPS28)
Vigun01g183700	386.716	-0.446097	0.13264	-3.36322	0.000770387	0.00241442	386.716	-0.121368	0.12987	-0.934536	0.350028	0.45337	386.716	0.324728	0.132103	2.45815	0.0139656	0.290311	386.716	0.571636	0.128211	4.45855	8.25e-06	2.61e-05	386.716	0.912113	0.127246	7.16808	7.61e-13	3.58e-12	386.716	0.340477	0.122535	2.77861	0.00545928	0.0332233	386.716	-0.262226	0.129093	-2.03129	0.0422255	0.0695093	386.716	-0.409269	0.130281	-3.14144	0.00168118	0.00329589	386.716	-0.147043	0.131736	-1.11619	0.264341	0.833846	386.716	0.552231	0.127154	4.34302	1.41e-05	3.31e-05	386.716	0.596382	0.127529	4.67646	2.92e-06	7.3e-06	386.716	0.0441519	0.122067	0.361701	0.717575	0.998728	pdef	(1 of 1) PTHR12323//PTHR12323:SF0 - SR-RELATED CTD ASSOCIATED FACTOR 6 // CALCIUM HOMEOSTASIS ENDOPLASMIC RETICULUM PROTEIN
Vigun01g183800	287.159	-0.900896	0.459402	-1.96102	0.0498768	0.0949162	287.159	-1.65913	0.460821	-3.60037	0.000317765	0.00092646	287.159	-0.75823	0.462184	-1.64054	0.100894	0.528146	287.159	-0.886237	0.460352	-1.92513	0.0542133	0.0883361	287.159	-0.837094	0.460045	-1.81959	0.0688211	0.101976	287.159	0.0491431	0.460552	0.106705	0.915023	0.957487	287.159	-3.0889	0.465261	-6.63907	3.16e-11	1.58e-10	287.159	-3.21523	0.466896	-6.8864	5.72e-12	2.55e-11	287.159	-0.126326	0.475172	-0.265853	0.790352	0.976035	287.159	-0.418337	0.457631	-0.914136	0.360645	0.435872	287.159	0.446455	0.457211	0.976474	0.32883	0.401174	287.159	0.864792	0.456614	1.89392	0.0582352	0.900765	pdef	(1 of 3) 3.4.17.11 - Glutamate carboxypeptidase / Carboxypeptidase G2
Vigun01g183900	10.0883	0.778026	0.434814	1.78933	0.0735613	0.131786	10.0883	0.602326	0.434416	1.38652	0.165588	0.244971	10.0883	-0.175701	0.386152	-0.455004	0.649106	0.907366	10.0883	1.16351	0.475433	2.44727	0.0143944	0.0270375	10.0883	1.63436	0.461001	3.54523	0.000392266	0.000832455	10.0883	0.470845	0.342027	1.37663	0.168627	0.344273	10.0883	0.956965	0.497133	1.92497	0.0542332	0.0869302	10.0883	1.63785	0.469706	3.48697	0.000488529	0.00102849	10.0883	0.680883	0.399647	1.70371	0.0884351	0.655062	10.0883	1.29155	0.466568	2.7682	0.00563671	0.00976757	10.0883	2.01869	0.457232	4.41503	1.01e-05	2.41e-05	10.0883	0.727137	0.311883	2.33144	0.0197302	0.669784	NA	NA
Vigun01g184000	96.0137	-0.215043	0.321032	-0.669849	0.502954	0.619845	96.0137	-0.702957	0.322225	-2.18157	0.0291412	0.0548704	96.0137	-0.487914	0.322858	-1.51123	0.130729	0.568216	96.0137	-2.18961	0.324029	-6.75747	1.4e-11	8.38e-11	96.0137	-3.77528	0.341285	-11.062	1.92e-28	2.47e-27	96.0137	-1.58567	0.347438	-4.56389	5.02e-06	0.000189414	96.0137	0.538139	0.343907	1.56478	0.117634	0.173233	96.0137	0.38245	0.346366	1.10418	0.269515	0.343732	96.0137	-0.155689	0.341377	-0.456061	0.648346	0.956214	96.0137	-1.23748	0.361089	-3.42707	0.000610132	0.00120896	96.0137	-1.21757	0.364958	-3.33618	0.00084937	0.00164666	96.0137	0.01991	0.368747	0.0539936	0.95694	0.998728	pdef	(1 of 21) PF00917 - MATH domain (MATH)
Vigun01g184100	346.722	-0.382246	0.113184	-3.37722	0.000732232	0.0023075	346.722	-0.546549	0.113004	-4.83654	1.32e-06	5.68e-06	346.722	-0.164303	0.114624	-1.43341	0.151742	0.595054	346.722	-0.332953	0.1123	-2.96487	0.00302812	0.00650679	346.722	-0.347285	0.111954	-3.10204	0.00192193	0.00371969	346.722	-0.0143314	0.11071	-0.129451	0.897001	0.947455	346.722	-0.611737	0.113566	-5.38661	7.18e-08	2.61e-07	346.722	-0.745368	0.114829	-6.4911	8.52e-11	3.45e-10	346.722	-0.133631	0.118041	-1.13207	0.257605	0.832403	346.722	-0.543726	0.112942	-4.8142	1.48e-06	3.82e-06	346.722	-0.313045	0.112925	-2.77215	0.00556869	0.00963575	346.722	0.230681	0.110768	2.08256	0.0372917	0.828608	pdef	(1 of 1) PTHR12917//PTHR12917:SF19 - ASPARTYL PROTEASE DDI-RELATED // SUBFAMILY NOT NAMED
Vigun01g184150	1947.15	0.0489988	0.124842	0.392487	0.694699	0.781754	1947.15	0.405813	0.12428	3.2653	0.00109349	0.00288012	1947.15	0.356814	0.124173	2.87352	0.00405927	0.187287	1947.15	1.28574	0.124191	10.3529	4.06e-25	8.44e-24	1947.15	1.66239	0.124015	13.4048	5.67e-41	1.58e-39	1947.15	0.376649	0.122292	3.07992	0.00207053	0.0171377	1947.15	0.65664	0.124678	5.2667	1.39e-07	4.89e-07	1947.15	0.612285	0.124835	4.90476	9.35e-07	2.66e-06	1947.15	-0.0443551	0.124166	-0.357224	0.720924	0.966078	1947.15	1.74187	0.124825	13.9545	2.95e-44	6.5e-43	1947.15	1.55693	0.124978	12.4577	1.27e-35	1.74e-34	1947.15	-0.184937	0.122309	-1.51205	0.130521	0.998728	pdef	(1 of 2) PTHR13937:SF0 - EUKARYOTIC TRANSLATION INITIATION FACTOR 3 SUBUNIT C-RELATED
Vigun01g184300	616.504	-0.425967	0.191753	-2.22143	0.0263218	0.05501	616.504	-0.305641	0.191094	-1.59943	0.109726	0.172437	616.504	0.120326	0.191868	0.627128	0.530575	0.857961	616.504	-0.0957801	0.191212	-0.500911	0.616433	0.697105	616.504	0.349916	0.19053	1.83654	0.0662781	0.0985331	616.504	0.445696	0.189577	2.351	0.0187231	0.077426	616.504	-0.663328	0.190366	-3.4845	0.000493064	0.00113943	616.504	-0.812108	0.190906	-4.25397	2.1e-05	5.18e-05	616.504	-0.148779	0.192023	-0.774801	0.438457	0.908628	616.504	-0.251456	0.189991	-1.32352	0.185663	0.242953	616.504	-0.239962	0.190235	-1.2614	0.207166	0.267661	616.504	0.0114945	0.189193	0.0607554	0.951554	0.998728	pdef	(1 of 1) PTHR10644:SF6 - CLEAVAGE AND POLYADENYLATION SPECIFICITY FACTOR (CPSF) A SUBUNIT PROTEIN
Vigun01g184400	4.5419	-0.0467816	1.61825	-0.0289087	0.976937	0.992243	4.5419	0.483724	1.61825	0.298918	0.765003	0.832231	4.5419	0.530506	1.61826	0.327826	0.743043	0.938266	4.5419	3.82952	1.28792	2.97342	0.00294499	0.00634227	4.5419	4.24389	1.27849	3.31945	0.000901942	0.00182634	4.5419	0.414364	0.821284	0.504531	0.613888	0.767347	4.5419	-2.74924	1.06539	-2.58052	0.0098653	0.018538	4.5419	-2.3708	1.00709	-2.3541	0.0185675	0.0309602	4.5419	0.378444	1.20862	0.31312	0.754189	0.970337	4.5419	2.54308	0.988248	2.57332	0.0100727	0.0167891	4.5419	3.49205	0.981238	3.55882	0.00037253	0.000755186	4.5419	0.948965	0.770583	1.23149	0.21814	0.998728	pdef	(1 of 1) PTHR10992//PTHR10992:SF822 - ALPHA/BETA HYDROLASE FOLD-CONTAINING PROTEIN // SUBFAMILY NOT NAMED
Vigun01g184500	564.91	0.00258932	0.110363	0.0234618	0.981282	0.992243	564.91	-0.0292685	0.1098	-0.266563	0.789806	0.851459	564.91	-0.0318578	0.109648	-0.290546	0.771398	0.944397	564.91	-0.0288654	0.108419	-0.26624	0.790055	0.840644	564.91	-0.0386064	0.108206	-0.356784	0.721253	0.780232	564.91	-0.00974093	0.106482	-0.0914799	0.927111	0.964105	564.91	-0.273392	0.109727	-2.49156	0.0127185	0.0234061	564.91	-0.209616	0.109819	-1.90873	0.0562969	0.0856189	564.91	0.063776	0.110993	0.574594	0.565566	0.940568	564.91	-0.844666	0.107172	-7.88141	3.24e-15	1.56e-14	564.91	-0.730802	0.107457	-6.80086	1.04e-11	3.93e-11	564.91	0.113864	0.107048	1.06367	0.287477	0.998728	pdef	(1 of 5) K04382 - serine/threonine-protein phosphatase 2A catalytic subunit (PPP2C)
Vigun01g184600	745.154	0.906836	0.0937667	9.67119	4e-22	8.02e-21	745.154	0.827452	0.0935786	8.84232	9.38e-19	1.25e-17	745.154	-0.0793843	0.0914277	-0.868273	0.385245	0.781749	745.154	0.159648	0.0988174	1.61558	0.106185	0.15927	745.154	0.293692	0.0981853	2.9912	0.00277886	0.00525835	745.154	0.134044	0.0952046	1.40796	0.159144	0.332186	745.154	0.248004	0.0955997	2.59419	0.00948127	0.0178765	745.154	0.527846	0.0951292	5.54873	2.88e-08	9.46e-08	745.154	0.279841	0.0946366	2.95701	0.00310636	0.148914	745.154	-0.760969	0.0974771	-7.80664	5.87e-15	2.78e-14	745.154	-0.665179	0.0979144	-6.79348	1.09e-11	4.14e-11	745.154	0.0957894	0.0970758	0.986748	0.323766	0.998728	pdef	(1 of 1) K04716 - sphingosine-1-phosphate phosphatase 1 (SGPP1)
Vigun01g184700	13.609	0.396106	0.452235	0.875886	0.381092	0.502953	13.609	0.0782507	0.454256	0.172261	0.863232	0.905367	13.609	-0.317856	0.445864	-0.712898	0.475909	0.832055	13.609	-1.84175	0.519775	-3.54336	0.000395065	0.000982416	13.609	-2.53372	0.558183	-4.53923	5.65e-06	1.48e-05	13.609	-0.691972	0.598694	-1.1558	0.247762	0.440318	13.609	-0.306755	0.485752	-0.631505	0.52771	0.619581	13.609	0.30174	0.470871	0.640813	0.521644	0.601253	13.609	0.608495	0.481909	1.26268	0.206706	0.806366	13.609	-1.39765	0.573077	-2.43885	0.0147341	0.0239301	13.609	-1.60868	0.60265	-2.66934	0.00760008	0.0128699	13.609	-0.21103	0.622538	-0.338984	0.734622	0.998728	pdef	(1 of 2) PTHR31300//PTHR31300:SF3 - FAMILY NOT NAMED // GB|AAD30234.1
Vigun01g184800	136.412	0.672882	0.167534	4.01639	5.91e-05	0.000236527	136.412	0.7748	0.165224	4.6894	2.74e-06	1.12e-05	136.412	0.101918	0.157046	0.648966	0.51636	0.851453	136.412	0.594517	0.160057	3.71441	0.000203682	0.000529384	136.412	0.668178	0.15914	4.19869	2.68e-05	6.56e-05	136.412	0.0736612	0.148495	0.496052	0.619858	0.771643	136.412	-0.069977	0.162949	-0.42944	0.667603	0.744523	136.412	0.197234	0.160969	1.2253	0.220463	0.288883	136.412	0.267211	0.162348	1.64592	0.0997803	0.67604	136.412	0.424187	0.161085	2.6333	0.00845589	0.0142701	136.412	0.317329	0.162992	1.94689	0.0515476	0.0760491	136.412	-0.106858	0.150293	-0.710999	0.477085	0.998728	pdef	(1 of 19) PF11955 - Plant organelle RNA recognition domain (PORR)
Vigun01g185000	1247.73	0.265419	0.16619	1.59708	0.110248	0.18517	1247.73	0.303497	0.165805	1.83045	0.0671834	0.113416	1247.73	0.038078	0.165221	0.230466	0.817729	0.957759	1247.73	1.86597	0.163865	11.3872	4.84e-30	1.59e-28	1247.73	1.81579	0.163847	11.0822	1.53e-28	1.99e-27	1247.73	-0.0501853	0.161525	-0.310696	0.756031	0.863266	1247.73	0.817008	0.166246	4.91444	8.9e-07	2.89e-06	1247.73	0.844588	0.166372	5.0765	3.84e-07	1.14e-06	1247.73	0.0275798	0.164974	0.167177	0.867231	0.989324	1247.73	2.38065	0.166008	14.3405	1.22e-46	3.05e-45	1247.73	2.2285	0.16615	13.4125	5.11e-41	9.23e-40	1247.73	-0.152146	0.161642	-0.941249	0.346577	0.998728	pdef	(1 of 2) K02889 - large subunit ribosomal protein L21e (RP-L21e, RPL21)
Vigun01g185100	2530.98	0.44329	0.204388	2.16886	0.0300933	0.0617333	2530.98	0.333639	0.204328	1.63286	0.102499	0.162687	2530.98	-0.109651	0.203953	-0.537631	0.590832	0.886025	2530.98	2.04336	0.203431	10.0445	9.71e-24	1.81e-22	2530.98	1.67635	0.203467	8.23896	1.74e-16	1.06e-15	2530.98	-0.36701	0.2025	-1.8124	0.0699249	0.192117	2530.98	1.1581	0.204796	5.65491	1.56e-08	6.05e-08	2530.98	1.41252	0.204718	6.89986	5.21e-12	2.32e-11	2530.98	0.254418	0.203766	1.24858	0.211818	0.809034	2530.98	2.8212	0.204911	13.7679	3.98e-43	8.31e-42	2530.98	2.71411	0.204959	13.2422	5e-40	8.63e-39	2530.98	-0.107083	0.202521	-0.528751	0.596978	0.998728	pdef	(1 of 2) K02889 - large subunit ribosomal protein L21e (RP-L21e, RPL21)
Vigun01g185200	565.747	-0.406075	0.129361	-3.13909	0.00169472	0.00492278	565.747	-0.359167	0.128703	-2.79066	0.00526012	0.0119617	565.747	0.0469084	0.129636	0.361848	0.717466	0.930508	565.747	-0.278704	0.129188	-2.15735	0.0309787	0.0538514	565.747	0.0915894	0.128299	0.713874	0.475305	0.556934	565.747	0.370293	0.127452	2.90535	0.00366848	0.0256204	565.747	-0.111871	0.131721	-0.849308	0.39571	0.491207	565.747	-0.176938	0.132306	-1.33735	0.18111	0.243798	565.747	-0.065067	0.132935	-0.489464	0.624513	0.953158	565.747	0.338333	0.13019	2.59878	0.00935569	0.0156708	565.747	0.406317	0.130458	3.11454	0.00184232	0.00341671	565.747	0.0679839	0.12689	0.535773	0.592116	0.998728	pdef	(1 of 1) K06671 - cohesin complex subunit SA-1/2 (STAG1_2, SCC3, IRR1)
Vigun01g185300	634.069	-0.0966302	0.0845833	-1.14243	0.253277	0.364674	634.069	-0.00420853	0.0835215	-0.0503886	0.959813	0.970001	634.069	0.0924216	0.0837418	1.10365	0.269745	0.709527	634.069	0.3688	0.0826286	4.46335	8.07e-06	2.56e-05	634.069	0.553853	0.0820391	6.75108	1.47e-11	6.28e-11	634.069	0.185053	0.0788259	2.34761	0.0188941	0.0779054	634.069	0.662402	0.0873586	7.58256	3.39e-14	2.15e-13	634.069	0.786116	0.0871825	9.01691	1.93e-19	1.41e-18	634.069	0.123714	0.0843787	1.46618	0.1426	0.745869	634.069	0.965625	0.0883128	10.9341	7.91e-28	7.59e-27	634.069	0.929758	0.0889043	10.458	1.35e-25	1.13e-24	634.069	-0.0358672	0.0799304	-0.448731	0.653626	0.998728	pdef	(1 of 1) K14015 - nuclear protein localization protein 4 homolog (NPLOC4, NPL4)
Vigun01g185600	194.749	-1.15608	0.25635	-4.50977	6.49e-06	3.11e-05	194.749	-1.55238	0.257687	-6.0243	1.7e-09	1.05e-08	194.749	-0.396305	0.262615	-1.50907	0.131281	0.568297	194.749	-2.11738	0.264123	-8.01665	1.09e-15	9.72e-15	194.749	-3.27158	0.280118	-11.6793	1.63e-31	2.55e-30	194.749	-1.1542	0.289314	-3.98943	6.62e-05	0.00143471	194.749	-2.65118	0.255067	-10.3941	2.64e-25	3.44e-24	194.749	-2.86729	0.257567	-11.1322	8.74e-29	1.06e-27	194.749	-0.216116	0.266432	-0.811148	0.417281	0.901973	194.749	-3.22485	0.257157	-12.5404	4.49e-36	6.59e-35	194.749	-3.61638	0.263372	-13.7311	6.62e-43	1.3e-41	194.749	-0.391528	0.272253	-1.4381	0.150406	0.998728	pdef	(1 of 1) KOG1452 - Predicted Rho GTPase-activating protein
Vigun01g185700	0.547815	2.13404	2.00987	1.06178	0.288335	0.404425	0.547815	2.08299	2.0006	1.04118	0.297791	0.398221	0.547815	-0.0510505	1.82831	-0.0279221	0.977724	NA	0.547815	0.905175	2.1533	0.420367	0.674217	NA	0.547815	-0.685748	2.16779	-0.316335	0.751748	0.805385	0.547815	-1.59092	2.1533	-0.738831	0.460009	NA	0.547815	2.24404	2.07064	1.08374	0.278479	0.365646	0.547815	2.29675	2.07172	1.10862	0.267595	0.341628	0.547815	0.0527095	1.96991	0.0267573	0.978653	NA	0.547815	-0.269529	2.16778	-0.124334	0.901051	0.922296	0.547815	1.25823	2.08683	0.602936	0.546552	0.618114	0.547815	1.52776	2.08684	0.732089	0.464114	0.998728	NA	NA
Vigun01g185800	369.828	0.616093	0.165628	3.71973	0.000199435	0.000712452	369.828	0.576501	0.165148	3.49082	0.000481534	0.00136115	369.828	-0.0395922	0.162539	-0.243586	0.807552	0.95492	369.828	0.56651	0.164991	3.43359	0.000595651	0.00143973	369.828	0.617072	0.164652	3.74774	0.000178437	0.000396378	369.828	0.0505617	0.160334	0.315352	0.752494	0.861219	369.828	1.30231	0.165026	7.89155	2.98e-15	2.04e-14	369.828	1.57376	0.164671	9.557	1.21e-21	1e-20	369.828	0.271452	0.160213	1.69432	0.0902038	0.658433	369.828	1.19632	0.169521	7.05702	1.7e-12	6.9e-12	369.828	1.13609	0.170121	6.67814	2.42e-11	8.93e-11	369.828	-0.0602288	0.160132	-0.376119	0.706829	0.998728	pdef	(1 of 3) K13207 - CUG-BP- and ETR3-like factor (CUGBP, BRUNOL, CELF)
Vigun01g185900	0.403737	1.351	2.17271	0.621804	0.534071	0.647777	0.403737	2.20064	2.06406	1.06617	0.286348	0.38569	0.403737	0.849635	2.04997	0.414462	0.678536	NA	0.403737	2.84832	2.00022	1.42401	0.154445	NA	0.403737	0.741342	2.17913	0.340201	0.733705	0.790776	0.403737	-2.10698	1.99266	-1.05737	0.290343	NA	0.403737	0.0605688	2.18599	0.0277077	0.977895	0.98927	0.403737	-0.652001	2.18599	-0.298263	0.765502	0.817261	0.403737	-0.71257	2.18602	-0.325966	0.74445	NA	0.403737	1.4749	2.06177	0.715357	0.474389	0.550624	0.403737	-0.767029	2.18602	-0.350879	0.725679	0.778255	0.403737	-2.24193	2.06178	-1.08738	0.276871	0.998728	NA	NA
Vigun01g186000	270.002	-0.640202	0.194868	-3.28531	0.0010187	0.00311801	270.002	-1.24065	0.19829	-6.25674	3.93e-10	2.6e-09	270.002	-0.600446	0.201861	-2.97455	0.00293419	0.163088	270.002	-0.965422	0.196586	-4.91095	9.06e-07	3.23e-06	270.002	-1.99497	0.206182	-9.67576	3.82e-22	3.33e-21	270.002	-1.02954	0.208422	-4.93971	7.82e-07	4.15e-05	270.002	-1.56432	0.183833	-8.50943	1.75e-17	1.4e-16	270.002	-1.92437	0.185942	-10.3493	4.22e-25	4.26e-24	270.002	-0.360051	0.18978	-1.89721	0.0578008	0.573392	270.002	-2.53971	0.185082	-13.7221	7.49e-43	1.53e-41	270.002	-2.75896	0.187433	-14.7197	4.82e-49	1.29e-47	270.002	-0.219255	0.19161	-1.14428	0.252509	0.998728	pdef	(1 of 1) 1.1.1.198//1.1.1.268 - (+)-borneol dehydrogenase // 2-(R)-hydroxypropyl-CoM dehydrogenase / 2-(2-(R)-hydroxypropylthio)ethanesulfonate dehydrogenase
Vigun01g186100	327.514	-1.11748	0.242617	-4.60594	4.11e-06	2.04e-05	327.514	-1.59898	0.243763	-6.55956	5.4e-11	3.89e-10	327.514	-0.481495	0.246574	-1.95275	0.0508498	0.437618	327.514	-0.749679	0.245823	-3.04967	0.00229089	0.00502225	327.514	-1.3948	0.248437	-5.61431	1.97e-08	6.57e-08	327.514	-0.645125	0.248925	-2.59165	0.00955174	0.0488078	327.514	-2.25613	0.242954	-9.28624	1.6e-20	1.58e-19	327.514	-2.57797	0.245257	-10.5113	7.66e-26	8.01e-25	327.514	-0.321846	0.250681	-1.28389	0.199182	0.80213	327.514	-1.95207	0.23948	-8.15126	3.6e-16	1.84e-15	327.514	-1.96262	0.240057	-8.17565	2.94e-16	1.49e-15	327.514	-0.010557	0.241592	-0.0436975	0.965146	0.998802	NA	NA
Vigun01g186200	1.65478	0.442685	0.887372	0.498871	0.61787	0.720925	1.65478	-0.0593833	0.912311	-0.0650911	0.948101	0.961762	1.65478	-0.502068	0.870165	-0.57698	0.563953	NA	1.65478	-0.573041	1.50847	-0.379883	0.704032	0.77238	1.65478	-0.080952	1.40962	-0.057428	0.954204	0.970616	1.65478	0.492089	1.42239	0.345959	0.729373	NA	1.65478	-1.28358	1.03691	-1.23789	0.215756	0.293232	1.65478	-0.320255	0.905127	-0.353824	0.723471	0.781689	1.65478	0.963321	1.06537	0.904211	0.365884	0.885176	1.65478	-2.06289	0.978671	-2.10785	0.0350441	0.0534681	1.65478	-3.87072	1.25677	-3.07989	0.00207075	0.00381501	1.65478	-1.80783	1.34133	-1.34779	0.177726	0.998728	pdef	(1 of 9) K14486 - auxin response factor (K14486, ARF)
Vigun01g186300	216.734	-0.405198	0.313195	-1.29376	0.19575	0.297076	216.734	-0.267673	0.310465	-0.86217	0.388594	0.493099	216.734	0.137524	0.313389	0.43883	0.660785	0.911843	216.734	2.92632	0.299338	9.77597	1.43e-22	2.38e-21	216.734	2.77227	0.299366	9.26046	2.04e-20	1.6e-19	216.734	-0.154046	0.290838	-0.529663	0.596346	0.754663	216.734	0.776374	0.325836	2.38271	0.0171856	0.0308168	216.734	0.890326	0.325649	2.734	0.00625694	0.0112302	216.734	0.113951	0.317365	0.359054	0.719555	0.965252	216.734	1.84464	0.322449	5.72073	1.06e-08	3.27e-08	216.734	1.78142	0.323311	5.50993	3.59e-08	1.05e-07	216.734	-0.0632217	0.298608	-0.211722	0.832324	0.998728	pdef	(1 of 1) PTHR23023//PTHR23023:SF142 - DIMETHYLANILINE MONOOXYGENASE // SUBFAMILY NOT NAMED
Vigun01g186500	387.258	1.67723	0.232615	7.21032	5.58e-13	6.25e-12	387.258	1.52969	0.232461	6.58042	4.69e-11	3.4e-10	387.258	-0.147541	0.222968	-0.661714	0.508154	0.84711	387.258	2.20924	0.224559	9.83812	7.71e-23	1.33e-21	387.258	2.14055	0.22453	9.53345	1.52e-21	1.28e-20	387.258	-0.068688	0.216974	-0.316573	0.751568	0.860641	387.258	1.79098	0.229425	7.8064	5.88e-15	3.93e-14	387.258	2.09113	0.229007	9.13127	6.77e-20	5.08e-19	387.258	0.300145	0.221187	1.35697	0.17479	0.775591	387.258	1.95149	0.226529	8.61474	7.01e-18	3.95e-17	387.258	1.84918	0.226875	8.15065	3.62e-16	1.82e-15	387.258	-0.102315	0.217636	-0.470119	0.63827	0.998728	pdef	(1 of 19) PF07765 - KIP1-like protein (KIP1)
Vigun01g186600	13.7487	1.45453	0.555839	2.61681	0.0088755	0.0213071	13.7487	0.642411	0.572986	1.12116	0.262218	0.359331	13.7487	-0.812115	0.511993	-1.58618	0.112698	0.545467	13.7487	0.180065	0.531782	0.338607	0.734905	0.795665	13.7487	0.349576	0.525057	0.665787	0.505547	0.586042	13.7487	0.169511	0.496337	0.341524	0.732709	0.848097	13.7487	-0.221893	0.483109	-0.459302	0.646017	0.725997	13.7487	-0.0447546	0.480616	-0.0931193	0.925809	0.947021	13.7487	0.177139	0.48726	0.363541	0.716201	0.964159	13.7487	-2.3525	0.502091	-4.68541	2.79e-06	7.04e-06	13.7487	-1.51575	0.481384	-3.14874	0.00163976	0.00305911	13.7487	0.836751	0.51729	1.61756	0.105756	0.998728	NA	NA
Vigun01g186700	462.133	-1.43252	0.216245	-6.62455	3.48e-11	3.29e-10	462.133	-1.428	0.215463	-6.62761	3.41e-11	2.51e-10	462.133	0.00452088	0.219063	0.0206373	0.983535	0.99545	462.133	-0.377486	0.212568	-1.77583	0.0757603	0.11866	462.133	-0.233236	0.212245	-1.0989	0.271812	0.346362	462.133	0.14425	0.211861	0.680871	0.495953	0.67675	462.133	-0.509869	0.212094	-2.40397	0.0162181	0.029251	462.133	-1.24221	0.213993	-5.80489	6.44e-09	2.24e-08	462.133	-0.732338	0.214805	-3.40932	0.00065125	0.0554044	462.133	-0.073418	0.215237	-0.341102	0.733026	0.78832	462.133	-0.14299	0.215794	-0.66262	0.507574	0.58059	462.133	-0.0695716	0.213573	-0.325751	0.744613	0.998728	pdef	(1 of 3) K14485 - transport inhibitor response 1 (TIR1)
Vigun01g186800	183.017	1.53629	0.299961	5.12165	3.03e-07	1.8e-06	183.017	1.86147	0.29843	6.23755	4.44e-10	2.93e-09	183.017	0.325177	0.288384	1.12758	0.259496	0.70268	183.017	1.48846	0.306743	4.85247	1.22e-06	4.28e-06	183.017	1.43625	0.306574	4.68483	2.8e-06	7.59e-06	183.017	-0.0522159	0.289966	-0.180076	0.857093	0.925671	183.017	2.66549	0.304893	8.74236	2.28e-18	1.95e-17	183.017	3.47493	0.303553	11.4475	2.42e-30	3.14e-29	183.017	0.80944	0.285594	2.83423	0.00459361	0.182844	183.017	1.87069	0.301272	6.20932	5.32e-10	1.81e-09	183.017	1.89716	0.30165	6.28928	3.19e-10	1.09e-09	183.017	0.0264685	0.285275	0.0927825	0.926076	0.998728	NA	NA
Vigun01g186900	439.732	0.412633	0.210096	1.96403	0.0495271	0.0943507	439.732	0.224826	0.210048	1.07036	0.284458	0.383596	439.732	-0.187807	0.208357	-0.90137	0.367392	0.771613	439.732	1.35268	0.205342	6.58744	4.47e-11	2.54e-10	439.732	1.10271	0.20548	5.36651	8.03e-08	2.53e-07	439.732	-0.249968	0.201692	-1.23935	0.215215	0.401957	439.732	0.701709	0.208836	3.3601	0.000779141	0.00175042	439.732	0.80851	0.208839	3.87145	0.000108192	0.000245256	439.732	0.106801	0.206792	0.516466	0.605529	0.948432	439.732	1.86503	0.208528	8.94381	3.76e-19	2.28e-18	439.732	1.66713	0.208916	7.97993	1.46e-15	7.1e-15	439.732	-0.197897	0.201674	-0.981269	0.32646	0.998728	pdef	(1 of 1) PTHR15657//PTHR15657:SF1 - UNCHARACTERIZED // THYROID TRANSCRIPTION FACTOR 1-ASSOCIATED PROTEIN 26
Vigun01g187000	0.760972	3.21853	2.47842	1.29862	0.194075	0.295086	0.760972	3.22511	2.47034	1.30554	0.19171	0.276758	0.760972	0.00658847	2.31493	0.00284607	0.997729	NA	0.760972	1.51351	2.55109	0.593281	0.552993	NA	0.760972	0.836243	2.60943	0.32047	0.748612	0.802643	0.760972	-0.677269	2.53589	-0.267073	0.789413	NA	0.760972	3.48449	2.47289	1.40908	0.158812	0.224887	0.760972	2.63847	2.52189	1.04623	0.295456	0.372394	0.760972	-0.846025	2.36417	-0.357853	0.720454	NA	0.760972	1.08792	2.55276	0.426174	0.669981	0.733832	0.760972	-0.766985	2.62418	-0.292277	0.770075	0.815284	0.760972	-1.85491	2.55278	-0.726623	0.467457	0.998728	pdef	(1 of 3) PTHR11615//PTHR11615:SF150 - NITRATE, FROMATE, IRON DEHYDROGENASE // SUBFAMILY NOT NAMED
Vigun01g187100	577.793	-1.02023	0.124135	-8.21875	2.06e-16	2.99e-15	577.793	-1.01583	0.123415	-8.23099	1.86e-16	2.11e-15	577.793	0.00440407	0.126072	0.034933	0.972133	0.993762	577.793	-0.97401	0.120207	-8.1028	5.37e-16	4.93e-15	577.793	-1.26191	0.120547	-10.4682	1.21e-25	1.31e-24	577.793	-0.287897	0.121081	-2.37772	0.0174202	0.0735501	577.793	-0.987446	0.126181	-7.82562	5.05e-15	3.39e-14	577.793	-0.89945	0.126177	-7.1285	1.01e-12	4.75e-12	577.793	0.087996	0.129671	0.678608	0.497386	0.924501	577.793	-0.380753	0.128137	-2.97144	0.00296404	0.00536135	577.793	-0.289087	0.128594	-2.24805	0.0245728	0.038403	577.793	0.0916656	0.126071	0.727092	0.467169	0.998728	pdef	(1 of 2) PTHR31717:SF16 - ZINC FINGER PROTEIN CONSTANS-LIKE 13
Vigun01g187200	7.23614	5.81551	1.13498	5.12387	2.99e-07	1.78e-06	7.23614	5.39108	1.13719	4.74071	2.13e-06	8.85e-06	7.23614	-0.42443	0.531244	-0.798936	0.424328	0.805598	7.23614	1.84148	1.33445	1.37995	0.167601	0.236849	7.23614	2.74946	1.2327	2.23043	0.0257186	0.0415555	7.23614	0.907975	1.00057	0.907461	0.364163	0.560773	7.23614	5.12933	1.1446	4.48132	7.42e-06	2.17e-05	7.23614	6.75704	1.12984	5.98052	2.22e-09	8.06e-09	7.23614	1.62771	0.536224	3.0355	0.00240135	0.129218	7.23614	2.02076	1.26831	1.59327	0.111099	0.153425	7.23614	2.65586	1.23351	2.15309	0.0313114	0.0480413	7.23614	0.635097	0.911588	0.696694	0.485995	0.998728	pdef	(1 of 1) PTHR13169//PTHR13169:SF5 - UBIQUITIN-LIKE PROTEIN 3 HCG-1 PROTEIN // SUBFAMILY NOT NAMED
Vigun01g187300	3363.2	1.15161	0.256965	4.48158	7.41e-06	3.51e-05	3363.2	0.871191	0.256975	3.39018	0.000698478	0.00191376	3363.2	-0.280417	0.256724	-1.09229	0.274705	0.71155	3363.2	-2.119	0.257559	-8.22724	1.92e-16	1.84e-15	3363.2	-2.78841	0.257997	-10.8079	3.16e-27	3.79e-26	3363.2	-0.669414	0.258583	-2.58878	0.00963167	0.0490317	3363.2	0.752228	0.256873	2.9284	0.00340711	0.00693198	3363.2	1.14766	0.256836	4.46844	7.88e-06	2.03e-05	3363.2	0.395428	0.256711	1.54036	0.123472	0.720281	3363.2	-2.56462	0.257653	-9.95375	2.43e-23	1.85e-22	3363.2	-2.35931	0.257669	-9.15635	5.37e-20	3.36e-19	3363.2	0.205307	0.258323	0.794766	0.42675	0.998728	pdef	(1 of 2) PTHR10168//PTHR10168:SF57 - GLUTAREDOXIN // GLUTAREDOXIN-C13-RELATED
Vigun01g187400	0.688842	-2.73645	2.34641	-1.16623	0.243523	0.353261	0.688842	-2.20594	2.34641	-0.940133	0.347149	0.450516	0.688842	0.530507	2.47119	0.214676	0.83002	NA	0.688842	1.55172	2.38974	0.649323	0.51613	NA	0.688842	-0.685761	2.4712	-0.277501	0.781395	0.830253	0.688842	-2.23748	2.38974	-0.936283	0.349128	NA	0.688842	-1.57716	2.22721	-0.708132	0.478863	0.574083	0.688842	-0.186187	2.13159	-0.0873465	0.930396	0.950746	0.688842	1.39097	2.24193	0.620435	0.534971	NA	0.688842	-0.990891	2.47118	-0.400979	0.688435	0.750285	0.688842	-1.48836	2.47118	-0.602289	0.546982	0.618489	0.688842	-0.497472	2.47119	-0.201308	0.840457	0.998728	pdef	(1 of 2) PTHR10168:SF118 - GLUTAREDOXIN-C11-RELATED
Vigun01g187500	811.745	-0.132588	0.128696	-1.03024	0.302897	0.420583	811.745	-0.25643	0.128491	-1.9957	0.0459667	0.0817674	811.745	-0.123842	0.128737	-0.961977	0.336061	0.753366	811.745	0.705925	0.126368	5.58628	2.32e-08	9.83e-08	811.745	0.639355	0.12633	5.06097	4.17e-07	1.23e-06	811.745	-0.0665703	0.124038	-0.536693	0.591479	0.751122	811.745	-0.371853	0.127351	-2.91991	0.00350129	0.0071052	811.745	-0.281185	0.12738	-2.20745	0.0272825	0.0441108	811.745	0.0906677	0.128349	0.706417	0.479929	0.92138	811.745	0.447583	0.126081	3.54997	0.000385281	0.000779674	811.745	0.399096	0.126364	3.1583	0.00158694	0.0029674	811.745	-0.0484873	0.124013	-0.390985	0.695808	0.998728	pdef	(1 of 1) PTHR12419//PTHR12419:SF10 - OTU DOMAIN CONTAINING PROTEIN // PROTEIN OTUB-3, ISOFORM B
Vigun01g187600	0.630815	0.127363	2.69964	0.0471776	0.962372	0.983581	0.630815	-1.13507	2.79378	-0.406285	0.684533	0.763579	0.630815	-1.26244	2.78315	-0.4536	0.650117	NA	0.630815	1.90533	2.79256	0.682289	0.495057	NA	0.630815	0.0355951	2.88682	0.0123302	0.990162	0.993522	0.630815	-1.86974	2.79256	-0.669542	0.50315	NA	0.630815	-0.660798	2.88671	-0.22891	0.818939	0.86655	0.630815	1.63461	2.81413	0.580857	0.561337	0.639061	0.630815	2.29541	2.8142	0.815651	0.4147	NA	0.630815	1.10248	2.82086	0.390831	0.695922	0.756542	0.630815	2.82919	2.74373	1.03114	0.302473	0.372753	0.630815	1.72671	2.67431	0.645665	0.518496	0.998728	pdef	(1 of 3) PTHR10168//PTHR10168:SF81 - GLUTAREDOXIN // MONOTHIOL GLUTAREDOXIN-S1-RELATED
Vigun01g187700	8.54484	-0.626925	0.614291	-1.02057	0.30746	0.425692	8.54484	-0.452977	0.598964	-0.756267	0.449489	0.553955	8.54484	0.173948	0.621437	0.279912	0.779545	0.945716	8.54484	0.127774	0.640272	0.199563	0.841823	0.88297	8.54484	-0.0864906	0.644416	-0.134216	0.893232	0.921347	8.54484	-0.214265	0.611493	-0.350396	0.726041	0.843576	8.54484	-0.656073	0.630758	-1.04013	0.298278	0.387315	8.54484	-0.520466	0.625716	-0.831792	0.405526	0.487116	8.54484	0.135607	0.655774	0.206789	0.836174	0.983823	8.54484	-1.71044	0.596271	-2.86857	0.00412338	0.0072961	8.54484	-0.207087	0.559707	-0.369991	0.711389	0.766724	8.54484	1.50336	0.584178	2.57346	0.0100688	0.485441	pdef	(1 of 3) PTHR10168:SF81 - MONOTHIOL GLUTAREDOXIN-S1-RELATED
Vigun01g187800	128.084	-0.291075	0.361805	-0.804508	0.421104	0.542208	128.084	-0.633579	0.36263	-1.74718	0.0806067	0.132804	128.084	-0.342503	0.363933	-0.941116	0.346646	0.760276	128.084	-0.184248	0.354704	-0.519442	0.603452	0.685828	128.084	-1.37206	0.358524	-3.82697	0.000129731	0.000292657	128.084	-1.18781	0.357316	-3.32426	0.000886544	0.00951729	128.084	-1.2976	0.361791	-3.58659	0.000335031	0.000793462	128.084	-1.61048	0.365289	-4.40878	1.04e-05	2.65e-05	128.084	-0.31288	0.371802	-0.841523	0.400055	0.896086	128.084	-0.957357	0.355515	-2.69287	0.00708399	0.0120962	128.084	-1.11816	0.356858	-3.13336	0.0017282	0.00321384	128.084	-0.160806	0.356703	-0.450813	0.652125	0.998728	NA	NA
Vigun01g187900	165.052	1.96964	0.394152	4.99715	5.82e-07	3.3e-06	165.052	2.71173	0.38952	6.96172	3.36e-12	2.74e-11	165.052	0.742094	0.359089	2.0666	0.0387718	0.403876	165.052	2.7759	0.38283	7.25101	4.14e-13	2.87e-12	165.052	2.50548	0.383242	6.53759	6.25e-11	2.55e-10	165.052	-0.27042	0.350574	-0.771365	0.44049	0.630886	165.052	3.04602	0.359628	8.46991	2.46e-17	1.95e-16	165.052	3.47097	0.359265	9.6613	4.4e-22	3.74e-21	165.052	0.42495	0.34628	1.22718	0.219753	0.811575	165.052	3.38309	0.407644	8.29913	1.05e-16	5.53e-16	165.052	3.68652	0.407504	9.0466	1.47e-19	8.99e-19	165.052	0.303434	0.349044	0.869327	0.384668	0.998728	pdef	(1 of 2) PTHR32370:SF30 - BTB/POZ DOMAIN-CONTAINING PROTEIN SETH6
Vigun01g188000	671.341	-0.531828	0.079625	-6.67916	2.4e-11	2.3e-10	671.341	-0.549432	0.078722	-6.97939	2.96e-12	2.43e-11	671.341	-0.0176034	0.0809415	-0.217483	0.827832	0.961315	671.341	-1.05561	0.0796091	-13.2599	3.96e-40	2.9e-38	671.341	-1.40998	0.0810738	-17.3913	9.6e-68	1.26e-65	671.341	-0.354372	0.0830723	-4.26583	1.99e-05	0.000564169	671.341	-0.877564	0.0730767	-12.0088	3.19e-33	6.42e-32	671.341	-0.995549	0.0737724	-13.4949	1.68e-41	3.6e-40	671.341	-0.117985	0.0761374	-1.54964	0.121229	0.717275	671.341	-1.65721	0.0750051	-22.0946	3.56e-108	1.63e-105	671.341	-1.93418	0.0773429	-25.0079	5.02e-138	1.05e-134	671.341	-0.276972	0.0793385	-3.49101	0.000481194	0.0937581	pdef	(1 of 2) K02835 - peptide chain release factor 1 (prfA, MTRF1, MRF1)
Vigun01g188100	136.315	-1.07417	0.38502	-2.78991	0.00527234	0.0134826	136.315	-0.83452	0.383396	-2.17665	0.0295063	0.0554823	136.315	0.239648	0.386537	0.619989	0.535265	0.860441	136.315	-0.813408	0.392525	-2.07225	0.0382426	0.0650094	136.315	-0.447131	0.390098	-1.1462	0.251711	0.323752	136.315	0.366277	0.391192	0.936311	0.349113	0.546107	136.315	-0.906053	0.388881	-2.3299	0.0198115	0.0350209	136.315	-1.22106	0.391725	-3.11713	0.0018262	0.00356074	136.315	-0.315005	0.395917	-0.795635	0.426244	0.905495	136.315	-0.69784	0.383091	-1.8216	0.068515	0.0987117	136.315	-1.07055	0.384752	-2.78244	0.00539511	0.00935794	136.315	-0.372711	0.38398	-0.970652	0.331722	0.998728	pdef	(1 of 4) PF13899 - Thioredoxin-like (Thioredoxin_7)
Vigun01g188200	786.634	-0.871504	0.132917	-6.55673	5.5e-11	5.1e-10	786.634	-0.868786	0.132525	-6.55565	5.54e-11	3.98e-10	786.634	0.00271727	0.133818	0.0203057	0.983799	0.99545	786.634	-0.860251	0.135164	-6.36449	1.96e-10	1.04e-09	786.634	-0.96349	0.135167	-7.12813	1.02e-12	4.74e-12	786.634	-0.103239	0.135727	-0.760636	0.446875	0.636713	786.634	-1.11148	0.135025	-8.23168	1.85e-16	1.38e-15	786.634	-1.32627	0.136116	-9.74369	1.96e-22	1.7e-21	786.634	-0.214787	0.138662	-1.549	0.121381	0.717275	786.634	-1.2969	0.132005	-9.82465	8.82e-23	6.54e-22	786.634	-1.45401	0.132629	-10.963	5.75e-28	5.41e-27	786.634	-0.157112	0.132998	-1.18131	0.23748	0.998728	NA	NA
Vigun01g188300	2985.8	0.248948	0.198255	1.2557	0.209226	0.313777	2985.8	0.217815	0.198165	1.09916	0.271699	0.370063	2985.8	-0.0311332	0.197991	-0.157245	0.875051	0.973419	2985.8	1.68575	0.197523	8.53445	1.41e-17	1.51e-16	2985.8	1.5173	0.197531	7.68134	1.57e-14	8.39e-14	2985.8	-0.168447	0.196842	-0.855751	0.392136	0.587419	2985.8	0.907661	0.198702	4.56795	4.93e-06	1.47e-05	2985.8	1.05364	0.198686	5.30304	1.14e-07	3.54e-07	2985.8	0.145978	0.198075	0.73698	0.461135	0.91626	2985.8	2.38422	0.198399	12.0173	2.88e-33	3.65e-32	2985.8	2.26645	0.198443	11.4211	3.28e-30	3.46e-29	2985.8	-0.117768	0.196864	-0.598216	0.549696	0.998728	pdef	(1 of 3) K02885 - large subunit ribosomal protein L19e (RP-L19e, RPL19)
Vigun01g188400	252.458	-0.439442	0.17407	-2.52451	0.011586	0.0269145	252.458	-0.316133	0.172235	-1.83547	0.0664354	0.112304	252.458	0.12331	0.174444	0.706871	0.479646	0.834316	252.458	-0.0304073	0.169659	-0.179226	0.85776	0.896165	252.458	0.280154	0.168465	1.66298	0.0963172	0.138268	252.458	0.310561	0.166051	1.87027	0.0614458	0.175755	252.458	-0.624158	0.171122	-3.64745	0.00026486	0.000635597	252.458	-0.565594	0.1713	-3.30177	0.000960753	0.00195124	252.458	0.0585645	0.174438	0.335732	0.737073	0.96784	252.458	-0.167997	0.169673	-0.990119	0.322116	0.395352	252.458	-0.174105	0.170426	-1.02159	0.306975	0.377504	252.458	-0.0061086	0.167039	-0.0365698	0.970828	0.998931	pdef	(1 of 1) K13339 - peroxin-6 (PEX6, PXAAA1)
Vigun01g188500	508.399	0.832486	0.48296	1.72372	0.084759	0.148741	508.399	1.3381	0.482595	2.77272	0.00555897	0.0125731	508.399	0.505616	0.48182	1.04939	0.294	0.724164	508.399	-0.164846	0.486213	-0.339041	0.734579	0.795453	508.399	1.04161	0.484736	2.14882	0.031649	0.0501448	508.399	1.20646	0.483803	2.49369	0.0126422	0.0591084	508.399	1.28297	0.482452	2.65926	0.00783121	0.0149823	508.399	1.09237	0.482607	2.26347	0.0236066	0.0386649	508.399	-0.190597	0.481767	-0.395622	0.692384	0.960254	508.399	0.216344	0.483217	0.447715	0.654359	0.719889	508.399	-0.00651955	0.483536	-0.0134831	0.989242	0.991491	508.399	-0.222863	0.482371	-0.462016	0.64407	0.998728	pdef	(1 of 4) PTHR23336//PTHR23336:SF14 - ZINC FINGER CW-TYPE COILED-COIL DOMAIN PROTEIN 3. // CW-TYPE ZINC-FINGER PROTEIN
Vigun01g188600	655.037	1.07017	0.253418	4.22295	2.41e-05	0.000104172	655.037	1.37458	0.25304	5.43227	5.56e-08	2.85e-07	655.037	0.304411	0.25157	1.21005	0.22626	0.673883	655.037	0.00208299	0.256296	0.00812727	0.993515	0.995039	655.037	0.473178	0.255414	1.85259	0.0639407	0.0954477	655.037	0.471095	0.253952	1.85505	0.0635884	0.179707	655.037	1.23157	0.252736	4.87296	1.1e-06	3.53e-06	655.037	1.38249	0.252711	5.47062	4.48e-08	1.45e-07	655.037	0.150917	0.251453	0.600177	0.548388	0.933633	655.037	-0.221416	0.253756	-0.872554	0.382906	0.458849	655.037	-0.256356	0.254074	-1.00898	0.312984	0.383992	655.037	-0.0349401	0.252919	-0.138147	0.890124	0.998728	pdef	(1 of 4) PTHR23336//PTHR23336:SF14 - ZINC FINGER CW-TYPE COILED-COIL DOMAIN PROTEIN 3. // CW-TYPE ZINC-FINGER PROTEIN
Vigun01g188650	135.151	1.26016	0.163044	7.72899	1.08e-14	1.4e-13	135.151	1.20299	0.162221	7.41578	1.21e-13	1.11e-12	135.151	-0.0571695	0.148734	-0.384374	0.700701	0.925174	135.151	-0.327831	0.167986	-1.95154	0.0509929	0.083745	135.151	-0.501376	0.168809	-2.97009	0.00297712	0.00561071	135.151	-0.173546	0.165661	-1.04759	0.294826	0.492288	135.151	1.22866	0.157433	7.80435	5.98e-15	3.99e-14	135.151	1.43085	0.156807	9.1249	7.18e-20	5.38e-19	135.151	0.202188	0.146662	1.3786	0.168019	0.771387	135.151	-0.985739	0.165676	-5.9498	2.68e-09	8.67e-09	135.151	-0.74261	0.16547	-4.48788	7.19e-06	1.73e-05	135.151	0.243129	0.165369	1.47022	0.141502	0.998728	NA	NA
Vigun01g188700	24.2735	2.45501	0.392487	6.255	3.98e-10	3.38e-09	24.2735	2.68853	0.387218	6.9432	3.83e-12	3.11e-11	24.2735	0.233524	0.275074	0.84895	0.395909	0.788491	24.2735	1.39172	0.329168	4.22798	2.36e-05	7.02e-05	24.2735	1.68866	0.324613	5.20208	1.97e-07	5.99e-07	24.2735	0.296945	0.263753	1.12584	0.260232	0.454469	24.2735	2.54693	0.486056	5.23999	1.61e-07	5.62e-07	24.2735	3.15351	0.476434	6.619	3.62e-11	1.52e-10	24.2735	0.606582	0.309454	1.96017	0.0499759	0.544835	24.2735	2.03044	0.41355	4.90979	9.12e-07	2.4e-06	24.2735	1.88833	0.418291	4.51439	6.35e-06	1.54e-05	24.2735	-0.142116	0.281056	-0.505651	0.613102	0.998728	pdef	(1 of 3) K03347 - cullin 1 (CUL1, CDC53)
Vigun01g188800	225.396	-0.0782435	0.142695	-0.548325	0.583469	0.69171	225.396	-0.0226446	0.140804	-0.160823	0.872233	0.912228	225.396	0.0555989	0.141095	0.394052	0.693543	0.921704	225.396	0.655147	0.139333	4.70202	2.58e-06	8.68e-06	225.396	0.815975	0.13833	5.89875	3.66e-09	1.3e-08	225.396	0.160828	0.129717	1.23984	0.215036	0.401693	225.396	0.0333394	0.135317	0.24638	0.805388	0.855418	225.396	0.066142	0.13558	0.487845	0.62566	0.697815	225.396	0.0328026	0.13582	0.241516	0.809155	0.978408	225.396	0.45312	0.138261	3.27727	0.00104815	0.00201956	225.396	0.535583	0.138807	3.85848	0.000114092	0.000244581	225.396	0.0824635	0.129539	0.636594	0.524389	0.998728	NA	NA
Vigun01g188900	0.631431	2.85208	1.66805	1.70983	0.0872978	0.152366	0.631431	2.77656	1.65893	1.67371	0.0941875	0.151519	0.631431	-0.075515	1.4464	-0.052209	0.958362	NA	0.631431	-0.58797	1.85537	-0.316901	0.751319	NA	0.631431	0.0238748	1.84678	0.0129278	0.989685	0.99344	0.631431	0.611845	1.84678	0.331303	0.740415	NA	0.631431	3.3843	1.63937	2.06439	0.0389809	0.0646424	0.631431	2.77866	1.68777	1.64636	0.0996906	0.143447	0.631431	-0.605634	1.44701	-0.418543	0.67555	NA	0.631431	0.463297	1.84449	0.251178	0.801676	0.846182	0.631431	-0.767003	1.85536	-0.413398	0.679315	0.739897	0.631431	-1.2303	1.8445	-0.66701	0.504766	0.998728	pdef	(1 of 2) PTHR10593//PTHR10593:SF34 - SERINE/THREONINE-PROTEIN KINASE RIO // SUBFAMILY NOT NAMED
Vigun01g189000	188.78	-0.348605	0.152487	-2.28614	0.0222463	0.0475517	188.78	-0.34912	0.150777	-2.31547	0.020587	0.040445	188.78	-0.000514637	0.153346	-0.00335606	0.997322	0.999113	188.78	0.0185114	0.147324	0.125651	0.900008	0.929604	188.78	0.302892	0.145475	2.08209	0.0373345	0.0583838	188.78	0.284381	0.14116	2.01459	0.0439472	0.139088	188.78	-0.715315	0.147355	-4.85438	1.21e-06	3.86e-06	188.78	-0.482989	0.14602	-3.30769	0.000940699	0.00191267	188.78	0.232326	0.151251	1.53602	0.124533	0.720883	188.78	-0.0917118	0.145732	-0.629318	0.529141	0.604846	188.78	-0.00106516	0.146365	-0.00727738	0.994194	0.995382	188.78	0.0906466	0.140656	0.644454	0.519281	0.998728	NA	NA
Vigun01g189100	17.6	1.67897	0.366647	4.57926	4.67e-06	2.3e-05	17.6	1.6458	0.363722	4.52489	6.04e-06	2.35e-05	17.6	-0.0331696	0.291971	-0.113606	0.90955	0.980178	17.6	0.278627	0.400785	0.695202	0.486929	0.577522	17.6	0.610375	0.387497	1.57517	0.115216	0.162221	17.6	0.331748	0.343043	0.967074	0.333507	0.530617	17.6	1.30977	0.329107	3.97976	6.9e-05	0.000178446	17.6	0.969914	0.336826	2.87957	0.00398213	0.00738243	17.6	-0.339853	0.297279	-1.14321	0.252951	0.830461	17.6	-0.0231767	0.359626	-0.0644466	0.948615	0.959108	17.6	0.426422	0.353914	1.20487	0.228252	0.291475	17.6	0.449599	0.314143	1.43119	0.152375	0.998728	pdef	(1 of 1) K06632 - wee1-like protein kinase (WEE1)
Vigun01g189200	8.05388	1.94167	0.847809	2.29022	0.0220085	0.0471156	8.05388	1.89434	0.844275	2.24375	0.0248485	0.0477424	8.05388	-0.0473275	0.73277	-0.0645871	0.948503	0.987571	8.05388	1.06266	0.80857	1.31425	0.188762	0.262213	8.05388	0.276089	0.829235	0.332944	0.739177	0.795359	8.05388	-0.786575	0.754116	-1.04304	0.296928	0.494585	8.05388	1.42234	0.733514	1.93908	0.0524913	0.0844126	8.05388	1.21048	0.738705	1.63865	0.101287	0.145502	8.05388	-0.211866	0.704296	-0.30082	0.763551	0.972124	8.05388	-0.469147	0.783346	-0.598902	0.549238	0.624468	8.05388	0.219593	0.76959	0.285337	0.775386	0.819698	8.05388	0.68874	0.746937	0.922086	0.356483	0.998728	pdef	(1 of 9) KOG1987 - Speckle-type POZ protein SPOP and related proteins with TRAF, MATH and BTB/POZ domains
Vigun01g189300	355.317	-0.486292	0.127056	-3.82738	0.000129514	0.000482201	355.317	-0.472395	0.126044	-3.74787	0.00017834	0.000545725	355.317	0.0138964	0.127995	0.10857	0.913544	0.980551	355.317	-0.18646	0.125672	-1.4837	0.137888	0.199994	355.317	-0.156974	0.125245	-1.25333	0.210085	0.276219	355.317	0.0294858	0.123557	0.238642	0.811383	0.896827	355.317	0.389277	0.128046	3.04013	0.00236474	0.00493095	355.317	0.50935	0.127919	3.98182	6.84e-05	0.000159045	355.317	0.120073	0.126449	0.949575	0.342328	0.873389	355.317	-0.0683534	0.127066	-0.537934	0.590622	0.662556	355.317	-0.0471402	0.127736	-0.369045	0.712094	0.767253	355.317	0.0212132	0.123717	0.171466	0.863858	0.998728	pdef	(1 of 1) PTHR11227//PTHR11227:SF18 - WD-REPEAT PROTEIN INTERACTING WITH PHOSPHOINOSIDES WIPI -RELATED // WD REPEAT DOMAIN PHOSPHOINOSITIDE-INTERACTING PROTEIN 3
Vigun01g189400	48.6255	-0.421209	0.26638	-1.58124	0.113824	0.190173	48.6255	-0.0166286	0.250994	-0.0662512	0.947178	0.961116	48.6255	0.40458	0.261472	1.54732	0.121786	0.55591	48.6255	0.916063	0.233332	3.926	8.64e-05	0.000236917	48.6255	1.50591	0.227841	6.60947	3.86e-11	1.59e-10	48.6255	0.589844	0.199538	2.95605	0.00311608	0.0228264	48.6255	1.0595	0.242214	4.37425	1.22e-05	3.47e-05	48.6255	1.03381	0.243188	4.25108	2.13e-05	5.25e-05	48.6255	-0.0256885	0.222155	-0.115633	0.907943	0.994691	48.6255	1.92949	0.270817	7.12469	1.04e-12	4.28e-12	48.6255	1.93083	0.272429	7.08747	1.37e-12	5.51e-12	48.6255	0.00134468	0.200779	0.00669728	0.994656	0.9993	pdef	(1 of 55) PF01535//PF13041//PF13812 - PPR repeat (PPR) // PPR repeat family (PPR_2) // Pentatricopeptide repeat domain (PPR_3)
Vigun01g189500	486.035	-0.169859	0.182644	-0.930002	0.35237	0.47345	486.035	-0.0912994	0.181717	-0.502426	0.615368	0.705109	486.035	0.0785594	0.182175	0.431231	0.666301	0.913753	486.035	-0.252702	0.17897	-1.41198	0.157956	0.225114	486.035	-0.190659	0.178664	-1.06713	0.285911	0.361743	486.035	0.0620431	0.177839	0.348873	0.727184	0.844218	486.035	-0.473566	0.177803	-2.66343	0.00773484	0.0148126	486.035	-0.729309	0.178706	-4.08106	4.48e-05	0.000106433	486.035	-0.255744	0.179721	-1.423	0.154736	0.76344	486.035	-0.528006	0.177059	-2.98209	0.00286289	0.00519221	486.035	-0.580338	0.177474	-3.26999	0.00107549	0.00205602	486.035	-0.0523318	0.17671	-0.296144	0.76712	0.998728	pdef	(1 of 1) 2.7.1.24 - Dephospho-CoA kinase / Dephosphocoenzyme A kinase
Vigun01g189600	25.1231	0.0663085	0.481121	0.137821	0.890382	0.931171	25.1231	0.879352	0.448353	1.96129	0.049845	0.0877472	25.1231	0.813043	0.442783	1.83621	0.0663264	0.474048	25.1231	0.147227	0.409635	0.359412	0.719287	0.783742	25.1231	0.827287	0.397439	2.08155	0.037384	0.0584502	25.1231	0.680059	0.377141	1.8032	0.0713572	0.194942	25.1231	-0.803514	0.376811	-2.13241	0.0329735	0.0556084	25.1231	-1.12432	0.385979	-2.9129	0.00358092	0.00669342	25.1231	-0.320805	0.399819	-0.802375	0.422336	0.904558	25.1231	-0.503992	0.359589	-1.40158	0.161041	0.21384	25.1231	-0.695699	0.364285	-1.90976	0.0561635	0.0821885	25.1231	-0.191707	0.358523	-0.534714	0.592848	0.998728	pdef	(1 of 55) PF01535//PF13041//PF13812 - PPR repeat (PPR) // PPR repeat family (PPR_2) // Pentatricopeptide repeat domain (PPR_3)
Vigun01g189800	78.3785	-0.702356	0.319173	-2.20055	0.027768	0.0575818	78.3785	-1.49965	0.335867	-4.46501	8.01e-06	3.06e-05	78.3785	-0.797292	0.347181	-2.29647	0.0216487	0.339383	78.3785	-1.21567	0.284689	-4.27015	1.95e-05	5.89e-05	78.3785	-2.63244	0.305412	-8.61931	6.74e-18	4.5e-17	78.3785	-1.41677	0.309956	-4.57088	4.86e-06	0.000184483	78.3785	-1.84583	0.280161	-6.58844	4.44e-11	2.19e-10	78.3785	-2.36364	0.287882	-8.21044	2.2e-16	1.33e-15	78.3785	-0.51781	0.298902	-1.73238	0.0832066	0.646786	78.3785	-2.38433	0.280378	-8.50396	1.83e-17	1.01e-16	78.3785	-2.76798	0.287872	-9.61531	6.89e-22	4.76e-21	78.3785	-0.383655	0.296409	-1.29434	0.195548	0.998728	pdef	(1 of 1) PTHR22814//PTHR22814:SF75 - COPPER TRANSPORT PROTEIN ATOX1-RELATED // HEAVY METAL TRANSPORT/DETOXIFICATION DOMAIN-CONTAINING PROTEIN
Vigun01g189900	156.208	1.06659	0.247361	4.31186	1.62e-05	7.23e-05	156.208	0.861576	0.247401	3.48251	0.000496744	0.00139942	156.208	-0.205012	0.234184	-0.875432	0.381339	0.780356	156.208	-0.395585	0.26548	-1.49007	0.136205	0.197743	156.208	-1.51219	0.288413	-5.24316	1.58e-07	4.84e-07	156.208	-1.11661	0.285213	-3.915	9.04e-05	0.00182919	156.208	-0.851226	0.216267	-3.93599	8.29e-05	0.000212093	156.208	-0.49976	0.21556	-2.31842	0.0204263	0.0337929	156.208	0.351467	0.217739	1.61417	0.106491	0.690748	156.208	-2.71547	0.236814	-11.4667	1.94e-30	2.12e-29	156.208	-2.14222	0.232518	-9.21315	3.17e-20	2.01e-19	156.208	0.573249	0.246199	2.3284	0.0198908	0.669995	NA	NA
Vigun01g190000	801.883	-0.519218	0.146389	-3.54683	0.000389893	0.00130997	801.883	-0.716958	0.146377	-4.89804	9.68e-07	4.24e-06	801.883	-0.19774	0.147469	-1.34089	0.179955	0.6275	801.883	-0.61243	0.144658	-4.23365	2.3e-05	6.85e-05	801.883	-0.778859	0.14477	-5.37998	7.45e-08	2.36e-07	801.883	-0.16643	0.144754	-1.14974	0.25025	0.443016	801.883	-1.28312	0.143368	-8.94981	3.56e-19	3.22e-18	801.883	-1.49514	0.144025	-10.3811	3.02e-25	3.07e-24	801.883	-0.21202	0.145651	-1.45567	0.145483	0.747723	801.883	-1.1285	0.143607	-7.85821	3.9e-15	1.87e-14	801.883	-1.10178	0.143915	-7.6558	1.92e-14	8.72e-14	801.883	0.0267128	0.14408	0.185403	0.852913	0.998728	pdef	(1 of 1) PTHR10025//PTHR10025:SF33 - TETRAHYDROFOLATE DEHYDROGENASE/CYCLOHYDROLASE FAMILY MEMBER // BIFUNCTIONAL PROTEIN FOLD 2
Vigun01g190100	770.155	-0.687853	0.136005	-5.05756	4.25e-07	2.47e-06	770.155	-0.987438	0.136282	-7.24555	4.31e-13	3.75e-12	770.155	-0.299585	0.137711	-2.17546	0.0295958	0.372583	770.155	-1.68658	0.137267	-12.2868	1.07e-34	5.21e-33	770.155	-2.50419	0.140569	-17.8147	5.44e-71	9.3e-69	770.155	-0.817609	0.143198	-5.70965	1.13e-08	1.19e-06	770.155	-1.24867	0.133083	-9.38265	6.43e-21	6.54e-20	770.155	-1.19759	0.133187	-8.99175	2.43e-19	1.76e-18	770.155	0.0510817	0.13477	0.379029	0.704667	0.962053	770.155	-2.50239	0.135512	-18.4661	3.87e-76	3.92e-74	770.155	-2.7136	0.137081	-19.7956	3.25e-87	6.33e-85	770.155	-0.211212	0.139891	-1.50983	0.131087	0.998728	pdef	(1 of 1) PTHR17130//PTHR17130:SF20 - MITOCHONDRIAL OUTER MEMBRANE PROTEIN 25 // PROTEIN LOW PSII ACCUMULATION 1, CHLOROPLASTIC
Vigun01g190200	4.54616	-0.909312	0.839579	-1.08306	0.278783	0.393796	4.54616	-1.27402	0.853469	-1.49275	0.135502	0.206365	4.54616	-0.364705	0.900981	-0.404786	0.685635	0.919172	4.54616	-1.29445	0.822505	-1.57378	0.115538	0.171616	4.54616	-3.50283	1.09753	-3.19155	0.00141511	0.00279125	4.54616	-2.20838	1.12491	-1.96316	0.0496274	0.151191	4.54616	-2.23414	0.905201	-2.46811	0.0135829	0.0248585	4.54616	-0.756306	0.782335	-0.966728	0.33368	0.41342	4.54616	1.47783	0.936187	1.57856	0.114437	0.708305	4.54616	-3.62202	0.873332	-4.14736	3.36e-05	7.63e-05	4.54616	-3.20964	0.852251	-3.76607	0.000165838	0.000349001	4.54616	0.412381	0.987204	0.417726	0.676147	0.998728	pdef	(1 of 4) PTHR33136//PTHR33136:SF5 - FAMILY NOT NAMED // PROTEIN RALF-LIKE 1-RELATED
Vigun01g190300	335.546	-0.345578	0.212693	-1.62478	0.10421	0.17679	335.546	-0.835407	0.213634	-3.91045	9.21e-05	0.00029512	335.546	-0.489828	0.214454	-2.28407	0.0223673	0.341882	335.546	-1.51755	0.214794	-7.06511	1.6e-12	1.05e-11	335.546	-2.4306	0.21953	-11.0718	1.72e-28	2.22e-27	335.546	-0.913057	0.222384	-4.10577	4.03e-05	0.00099043	335.546	-1.37856	0.211287	-6.52457	6.82e-11	3.31e-10	335.546	-1.32345	0.211455	-6.25876	3.88e-10	1.5e-09	335.546	0.0551128	0.214422	0.25703	0.797156	0.977073	335.546	-2.45658	0.213725	-11.4941	1.41e-30	1.55e-29	335.546	-2.5735	0.215441	-11.9453	6.87e-33	8.21e-32	335.546	-0.11692	0.219428	-0.532841	0.594144	0.998728	pdef	(1 of 3) PTHR19424:SF0 - HEAT SHOCK FACTOR BINDING PROTEIN 1
Vigun01g190400	353.635	0.31423	0.107124	2.93334	0.00335339	0.00903695	353.635	0.30868	0.106081	2.90985	0.00361604	0.00853659	353.635	-0.00555052	0.103686	-0.0535321	0.957308	0.989973	353.635	0.420473	0.10473	4.01484	5.95e-05	0.000166964	353.635	0.639872	0.103595	6.17665	6.55e-10	2.46e-09	353.635	0.219399	0.0975877	2.24822	0.0245619	0.0929878	353.635	-0.0973372	0.101583	-0.958203	0.33796	0.430086	353.635	-0.0116427	0.1015	-0.114706	0.908678	0.933601	353.635	0.0856945	0.102342	0.837335	0.402404	0.896653	353.635	-0.0984832	0.101313	-0.972068	0.331017	0.404735	353.635	-0.114724	0.102217	-1.12236	0.261711	0.328319	353.635	-0.0162404	0.0978763	-0.165927	0.868214	0.998728	pdef	(1 of 1) 2.4.1.258 - Dolichyl-P-Man:Man(5)GlcNAc(2)-PP-dolichol alpha-1,3-mannosyltransferase / Man(5)GlcNAc(2)-PP-Dol mannosyltransferase
Vigun01g190500	72.193	5.59671	0.587231	9.53068	1.56e-21	3.05e-20	72.193	6.01974	0.586087	10.2711	9.52e-25	1.77e-23	72.193	0.423029	0.399074	1.06003	0.289133	0.72261	72.193	1.98702	0.644917	3.08104	0.00206278	0.00456316	72.193	2.67048	0.632326	4.22327	2.41e-05	5.92e-05	72.193	0.683462	0.462357	1.47821	0.139351	0.304963	72.193	6.09732	0.624533	9.76301	1.62e-22	1.8e-21	72.193	6.35314	0.624257	10.1771	2.51e-24	2.43e-23	72.193	0.25582	0.399972	0.639596	0.522435	0.929919	72.193	2.6222	0.490298	5.34817	8.89e-08	2.55e-07	72.193	2.11807	0.494734	4.28122	1.86e-05	4.31e-05	72.193	-0.50413	0.413044	-1.22052	0.222266	0.998728	pdef	(1 of 1) PTHR10057:SF0 - PROTEIN C41G7.9, ISOFORM B
Vigun01g190600	24.3692	2.31617	0.417202	5.55167	2.83e-08	1.94e-07	24.3692	2.55836	0.412866	6.19658	5.77e-10	3.76e-09	24.3692	0.242189	0.338157	0.716202	0.473866	0.83136	24.3692	0.0434361	0.44186	0.098303	0.921692	0.946409	24.3692	0.890567	0.418874	2.1261	0.033495	0.0528631	24.3692	0.847131	0.39149	2.16386	0.0304748	0.10754	24.3692	2.27437	0.441709	5.14903	2.62e-07	8.95e-07	24.3692	3.18899	0.432435	7.37449	1.65e-13	8.17e-13	24.3692	0.914619	0.346453	2.63995	0.0082918	0.255533	24.3692	-0.172269	0.388867	-0.443003	0.657764	0.723002	24.3692	-0.124573	0.392532	-0.317356	0.750973	0.799784	24.3692	0.0476967	0.370589	0.128705	0.897591	0.998728	pdef	(1 of 3) K08238 - xyloglucan 6-xylosyltransferase [EC:2.4.2.39] Xyl a1-6 Glc (XXT)
Vigun01g190700	556.671	2.89133	0.193292	14.9583	1.37e-50	8.88e-49	556.671	2.90262	0.193097	15.0319	4.54e-51	2.47e-49	556.671	0.0112962	0.183572	0.0615355	0.950933	0.988287	556.671	1.02389	0.1936	5.2887	1.23e-07	4.84e-07	556.671	1.12203	0.193209	5.80733	6.35e-09	2.2e-08	556.671	0.0981313	0.186741	0.525493	0.59924	0.756256	556.671	3.94441	0.202822	19.4477	3.05e-84	4.85e-82	556.671	4.36025	0.202568	21.5249	9.1e-103	1.89e-100	556.671	0.415835	0.183523	2.26585	0.0234605	0.402291	556.671	1.45678	0.20023	7.27555	3.45e-13	1.46e-12	556.671	1.56737	0.200471	7.81846	5.35e-15	2.5e-14	556.671	0.110591	0.187268	0.590546	0.554825	0.998728	pdef	(1 of 1) K00949 - thiamine pyrophosphokinase (thiN, TPK1, THI80)
Vigun01g190800	357.598	-0.115301	0.203135	-0.567605	0.570303	0.680105	357.598	-0.502956	0.203698	-2.46913	0.0135443	0.0279572	357.598	-0.387655	0.203914	-1.90108	0.0572922	0.454169	357.598	-0.484864	0.201024	-2.41196	0.0158668	0.0294959	357.598	-1.06097	0.202131	-5.24894	1.53e-07	4.7e-07	357.598	-0.57611	0.201847	-2.8542	0.00431457	0.0286587	357.598	-0.572518	0.202774	-2.82343	0.00475127	0.00941823	357.598	-0.615452	0.203276	-3.02766	0.00246451	0.00471786	357.598	-0.0429342	0.204982	-0.209453	0.834095	0.983262	357.598	-0.582144	0.201886	-2.88353	0.00393244	0.00697514	357.598	-0.71472	0.202711	-3.5258	0.000422203	0.000850121	357.598	-0.132576	0.201714	-0.657247	0.511022	0.998728	pdef	(1 of 2) K12623 - U6 snRNA-associated Sm-like protein LSm4 (LSM4)
Vigun01g190900	330.43	-0.0822143	0.209462	-0.392503	0.694687	0.781754	330.43	-0.248094	0.209262	-1.18557	0.235794	0.329168	330.43	-0.16588	0.209507	-0.791763	0.428499	0.809296	330.43	1.84615	0.201642	9.15558	5.41e-20	7.2e-19	330.43	1.76146	0.201625	8.73632	2.41e-18	1.65e-17	330.43	-0.0846919	0.195306	-0.433638	0.664551	0.802596	330.43	0.77489	0.220806	3.50937	0.00044917	0.00104401	330.43	0.898229	0.220572	4.07227	4.66e-05	0.000110344	330.43	0.123339	0.214206	0.575797	0.564753	0.940568	330.43	3.38151	0.219777	15.3861	2.03e-53	7.03e-52	330.43	3.20423	0.220159	14.5541	5.5e-48	1.39e-46	330.43	-0.177284	0.195553	-0.906575	0.364631	0.998728	pdef	(1 of 1) PTHR22889:SF0 - WD REPEAT-CONTAINING PROTEIN 89
Vigun01g190950	7.78212	0.236887	0.491264	0.482199	0.629664	0.73038	7.78212	-0.499995	0.523836	-0.954487	0.339837	0.443086	7.78212	-0.736882	0.508694	-1.44858	0.147456	0.589097	7.78212	0.994354	0.461109	2.15644	0.0310493	0.0539624	7.78212	0.575142	0.469857	1.22408	0.220923	0.288612	7.78212	-0.419212	0.395966	-1.05871	0.289734	0.486479	7.78212	0.783841	0.55336	1.41651	0.156625	0.222232	7.78212	1.0637	0.539381	1.97207	0.0486021	0.0749502	7.78212	0.279854	0.485401	0.576543	0.564248	0.940285	7.78212	0.9258	0.522698	1.77119	0.0765284	0.109292	7.78212	1.21294	0.521054	2.32786	0.0199195	0.0315924	7.78212	0.28714	0.401921	0.71442	0.474968	0.998728	NA	NA
Vigun01g191000	1546.01	0.0447092	0.119397	0.374458	0.708064	0.792173	1546.01	0.0951779	0.119085	0.799245	0.424148	0.52853	1546.01	0.0504687	0.118972	0.424208	0.671414	0.915602	1546.01	1.05152	0.118208	8.89552	5.81e-19	7.07e-18	1546.01	1.09676	0.118142	9.28334	1.64e-20	1.3e-19	1546.01	0.0452327	0.116657	0.387742	0.698207	0.8259	1546.01	0.572442	0.121891	4.69632	2.65e-06	8.14e-06	1546.01	0.611678	0.122015	5.01313	5.36e-07	1.56e-06	1546.01	0.0392368	0.120946	0.324416	0.745623	0.968441	1546.01	1.90422	0.120743	15.7709	4.94e-56	1.93e-54	1546.01	1.80384	0.120901	14.9199	2.45e-50	6.92e-49	1546.01	-0.100383	0.116804	-0.859411	0.390114	0.998728	pdef	(1 of 1) PTHR22932//PTHR22932:SF5 - TELOMERASE-BINDING PROTEIN P23 HSP90 CO-CHAPERONE // SUBFAMILY NOT NAMED
Vigun01g191100	4.89329	-0.762185	0.960315	-0.793682	0.427381	0.548518	4.89329	-0.546569	0.915957	-0.59672	0.550695	0.648779	4.89329	0.215615	0.985976	0.218682	0.826898	0.961264	4.89329	-2.19626	0.715534	-3.0694	0.00214489	0.0047331	4.89329	-2.31983	0.716769	-3.23651	0.00121001	0.00240975	4.89329	-0.12357	0.764239	-0.16169	0.87155	0.933369	4.89329	0.707261	0.737875	0.958512	0.337805	0.429922	4.89329	0.611736	0.743407	0.822882	0.410575	0.492474	4.89329	-0.0955252	0.717832	-0.133075	0.894134	0.993748	4.89329	0.349095	1.04479	0.334128	0.738283	0.792922	4.89329	0.633943	1.04071	0.609142	0.54243	0.614337	4.89329	0.284848	0.879068	0.324034	0.745912	0.998728	pdef	(1 of 10) PTHR24223:SF246 - ABC TRANSPORTER C FAMILY MEMBER 14-RELATED
Vigun01g191200	8.56516	4.72342	1.15035	4.10608	4.02e-05	0.000166502	8.56516	4.58513	1.14965	3.98828	6.66e-05	0.000218789	8.56516	-0.138288	0.597032	-0.231626	0.816828	0.957693	8.56516	1.40809	1.32291	1.06439	0.287153	0.373819	8.56516	3.24942	1.19749	2.71353	0.00665699	0.0118855	8.56516	1.84133	0.906439	2.03139	0.0422151	0.135182	8.56516	5.11601	0.99899	5.12118	3.04e-07	1.03e-06	8.56516	5.52076	0.996967	5.53756	3.07e-08	1.01e-07	8.56516	0.404753	0.565721	0.715464	0.474322	0.919272	8.56516	1.35456	1.20033	1.1285	0.25911	0.326814	8.56516	1.79067	1.18853	1.50662	0.131908	0.178637	8.56516	0.436107	0.815103	0.535033	0.592627	0.998728	pdef	(1 of 10) PTHR24223//PTHR24223:SF246 - FAMILY NOT NAMED // ABC TRANSPORTER C FAMILY MEMBER 14-RELATED
Vigun01g191300	385.367	3.20276	0.243279	13.165	1.4e-39	5.99e-38	385.367	3.25019	0.242726	13.3904	6.88e-41	2.52e-39	385.367	0.0474307	0.211485	0.224274	0.822544	0.959641	385.367	1.80181	0.22255	8.0962	5.67e-16	5.19e-15	385.367	1.91352	0.222161	8.6132	7.1e-18	4.74e-17	385.367	0.111704	0.209672	0.532758	0.594201	0.753002	385.367	1.86848	0.211688	8.82655	1.08e-18	9.47e-18	385.367	2.26023	0.211392	10.6921	1.11e-26	1.21e-25	385.367	0.391751	0.207213	1.89057	0.0586817	0.575582	385.367	1.22446	0.216776	5.64849	1.62e-08	4.94e-08	385.367	1.37033	0.216903	6.31769	2.65e-10	9.15e-10	385.367	0.145872	0.208734	0.69884	0.484652	0.998728	pdef	(1 of 3) K16275 - E3 ubiquitin-protein ligase BAH [EC:6.3.2.19] (BAH, NLA)
Vigun01g191400	787.013	1.0905	0.174912	6.23455	4.53e-10	3.83e-09	787.013	0.840687	0.174968	4.8048	1.55e-06	6.59e-06	787.013	-0.249811	0.17289	-1.44491	0.148483	0.591019	787.013	0.539684	0.176117	3.06435	0.0021814	0.00480314	787.013	0.368821	0.176218	2.09298	0.0363505	0.0569833	787.013	-0.170864	0.17364	-0.984011	0.32511	0.522615	787.013	0.471392	0.172692	2.72967	0.00633974	0.0123154	787.013	0.700796	0.172579	4.06072	4.89e-05	0.000115633	787.013	0.229404	0.172129	1.33274	0.182616	0.782186	787.013	-1.11	0.17288	-6.42066	1.36e-10	4.8e-10	787.013	-1.19646	0.17333	-6.90281	5.1e-12	1.97e-11	787.013	-0.0864612	0.173455	-0.498464	0.618157	0.998728	pdef	(1 of 3) PTHR31964:SF16 - ADENINE NUCLEOTIDE ALPHA HYDROLASES-LIKE PROTEIN
Vigun01g191500	480.004	-1.20442	0.127156	-9.47199	2.75e-21	5.28e-20	480.004	-1.20817	0.126333	-9.56339	1.14e-21	1.8e-20	480.004	-0.00375651	0.129875	-0.0289241	0.976925	0.994378	480.004	-0.242497	0.131635	-1.8422	0.0654466	0.104346	480.004	-0.427797	0.131984	-3.24126	0.00119001	0.0023733	480.004	-0.1853	0.13029	-1.42222	0.154964	0.325903	480.004	-0.446877	0.12977	-3.4436	0.000574024	0.00131535	480.004	-0.427456	0.130089	-3.28587	0.00101669	0.00205754	480.004	0.0194211	0.132168	0.146943	0.883177	0.991748	480.004	-1.3568	0.123011	-11.0299	2.74e-28	2.69e-27	480.004	-1.40224	0.123641	-11.3412	8.2e-30	8.48e-29	480.004	-0.0454375	0.12429	-0.365577	0.714681	0.998728	pdef	(1 of 2) PTHR31348:SF4 - PHYTOCHROME A-ASSOCIATED F-BOX PROTEIN
Vigun01g191600	1648.2	-0.245873	0.118766	-2.07024	0.0384302	0.0760645	1648.2	-0.148577	0.118458	-1.25426	0.209747	0.298329	1648.2	0.0972958	0.118678	0.81983	0.412313	0.798252	1648.2	0.368282	0.118909	3.09718	0.00195374	0.00433704	1648.2	0.608262	0.118683	5.12508	2.97e-07	8.89e-07	1648.2	0.239979	0.117626	2.0402	0.0413306	0.133095	1648.2	-0.159327	0.118981	-1.33909	0.180542	0.251269	1648.2	-0.0859313	0.119027	-0.721947	0.470327	0.552466	1648.2	0.0733956	0.119302	0.615208	0.538417	0.932694	1648.2	-0.143866	0.118258	-1.21655	0.223777	0.286795	1648.2	-0.177746	0.118437	-1.50076	0.133417	0.180496	1648.2	-0.0338804	0.117695	-0.287865	0.77345	0.998728	pdef	(1 of 3) K12890 - splicing factor, arginine/serine-rich 1/9 (SFRS1_9)
Vigun01g191700	389.688	0.199857	0.195855	1.02043	0.307523	0.425733	389.688	0.0705377	0.195628	0.360571	0.71842	0.792552	389.688	-0.129319	0.194809	-0.663825	0.506802	0.846132	389.688	0.901239	0.193118	4.66677	3.06e-06	1.02e-05	389.688	0.516716	0.193527	2.66999	0.0075853	0.0134114	389.688	-0.384523	0.189964	-2.02419	0.0429507	0.137032	389.688	0.279421	0.194221	1.43868	0.150243	0.21445	389.688	0.33174	0.194371	1.70674	0.0878712	0.128141	389.688	0.0523187	0.193805	0.269955	0.787195	0.975617	389.688	0.652463	0.193512	3.37169	0.000747081	0.00146553	389.688	0.499143	0.194072	2.57194	0.010113	0.0168037	389.688	-0.15332	0.190044	-0.806761	0.419804	0.998728	pdef	(1 of 1) K03938 - NADH dehydrogenase (ubiquinone) Fe-S protein 5 (NDUFS5)
Vigun01g191800	206.067	-0.772959	0.328022	-2.35642	0.0184518	0.0404454	206.067	-1.37935	0.330371	-4.17516	2.98e-05	0.000104023	206.067	-0.606393	0.333254	-1.81961	0.0688183	0.477221	206.067	-1.63513	0.326975	-5.0008	5.71e-07	2.08e-06	206.067	-2.4783	0.331728	-7.47089	7.97e-14	4.04e-13	206.067	-0.843169	0.335253	-2.51502	0.0119025	0.0568364	206.067	-1.10451	0.321838	-3.43187	0.000599442	0.00136985	206.067	-1.48947	0.323442	-4.60506	4.12e-06	1.09e-05	206.067	-0.384965	0.325642	-1.18217	0.237137	0.821293	206.067	-2.44869	0.324232	-7.55227	4.28e-14	1.92e-13	206.067	-2.25472	0.324371	-6.95107	3.63e-12	1.42e-11	206.067	0.193967	0.328049	0.591275	0.554336	0.998728	pdef	(1 of 102) 3.1.1.11 - Pectinesterase / Pectin methylesterase
Vigun01g191900	279.888	2.43562	0.26244	9.28067	1.68e-20	3.12e-19	279.888	2.98001	0.259697	11.475	1.76e-30	4.31e-29	279.888	0.544387	0.226551	2.40293	0.0162641	0.306924	279.888	3.52185	0.260558	13.5165	1.25e-41	1.01e-39	279.888	4.21349	0.259562	16.2331	2.94e-59	2.52e-57	279.888	0.691641	0.218153	3.17044	0.00152211	0.013791	279.888	3.27821	0.241815	13.5567	7.23e-42	2.23e-40	279.888	3.20579	0.242169	13.2378	5.3e-40	1.07e-38	279.888	-0.0724205	0.219934	-0.329282	0.741942	0.96784	279.888	3.05869	0.241091	12.6869	6.99e-37	1.07e-35	279.888	2.87309	0.241578	11.893	1.29e-32	1.52e-31	279.888	-0.185603	0.217514	-0.853293	0.393497	0.998728	pdef	(1 of 3) PTHR10366:SF465 - UDP-GLUCURONIC ACID DECARBOXYLASE 1
Vigun01g192000	49.3939	1.12854	0.2775	4.06682	4.77e-05	0.00019409	49.3939	1.18453	0.274039	4.3225	1.54e-05	5.65e-05	49.3939	0.0559911	0.245208	0.228341	0.819381	0.958365	49.3939	0.484	0.264724	1.82832	0.067502	0.10729	49.3939	0.377635	0.264815	1.42603	0.153859	0.209891	49.3939	-0.106365	0.242557	-0.438517	0.661011	0.800189	49.3939	0.921875	0.248822	3.70496	0.000211421	0.000513536	49.3939	0.826952	0.250751	3.2979	0.000974115	0.0019763	49.3939	-0.0949225	0.236806	-0.400845	0.688534	0.960182	49.3939	0.751335	0.240532	3.12364	0.00178629	0.0033347	49.3939	0.445325	0.244708	1.81982	0.0687861	0.0990341	49.3939	-0.306009	0.221838	-1.37943	0.167763	0.998728	pdef	(1 of 2) PTHR11614:SF88 - ALPHA/BETA-HYDROLASES SUPERFAMILY PROTEIN
Vigun01g192100	17.5458	0.271401	0.46356	0.585472	0.558231	0.669264	17.5458	-0.303945	0.478244	-0.635543	0.525074	0.625011	17.5458	-0.575346	0.466433	-1.2335	0.217389	0.666262	17.5458	-0.734988	0.411307	-1.78696	0.0739443	0.116185	17.5458	-0.556237	0.404944	-1.37361	0.169561	0.228583	17.5458	0.178751	0.408178	0.437925	0.661441	0.800352	17.5458	0.258642	0.384372	0.672897	0.501013	0.595553	17.5458	-0.743216	0.40644	-1.8286	0.0674595	0.10097	17.5458	-1.00186	0.403704	-2.48167	0.0130769	0.317428	17.5458	0.202479	0.437981	0.462301	0.643865	0.710615	17.5458	0.102688	0.444877	0.230824	0.817452	0.855042	17.5458	-0.0997908	0.408553	-0.244254	0.807034	0.998728	pdef	(1 of 2) PTHR13600//PTHR13600:SF22 - LEUCINE CARBOXYL METHYLTRANSFERASE // S-ADENOSYL-L-METHIONINE-DEPENDENT METHYLTRANSFERASES SUPERFAMILY PROTEIN
Vigun01g192200	712.472	0.202916	0.130112	1.55955	0.118866	0.197181	712.472	0.52152	0.128523	4.05779	4.95e-05	0.000166557	712.472	0.318604	0.127556	2.49777	0.0124978	0.282121	712.472	1.57178	0.126488	12.4263	1.88e-35	9.76e-34	712.472	1.99267	0.126045	15.8092	2.69e-56	1.95e-54	712.472	0.420894	0.120779	3.48484	0.00049244	0.00625687	712.472	0.969046	0.129103	7.50598	6.1e-14	3.79e-13	712.472	0.998905	0.129286	7.7263	1.11e-14	5.98e-14	712.472	0.0298588	0.126139	0.236714	0.812878	0.979014	712.472	2.02771	0.129916	15.6078	6.44e-55	2.42e-53	712.472	1.9463	0.130209	14.9475	1.62e-50	4.61e-49	712.472	-0.0814068	0.121151	-0.671948	0.501617	0.998728	pdef	(1 of 1) K14567 - U3 small nucleolar RNA-associated protein 14 (UTP14)
Vigun01g192400	1737.64	3.46517	0.37642	9.20561	3.4e-20	6.17e-19	1737.64	3.88878	0.375676	10.3514	4.12e-25	7.83e-24	1737.64	0.423602	0.353273	1.19908	0.230497	0.676881	1737.64	6.26867	0.375301	16.703	1.25e-62	3.72e-60	1737.64	7.36118	0.375183	19.6202	1.04e-85	3.96e-83	1737.64	1.09251	0.349885	3.12247	0.00179339	0.0155363	1737.64	6.57149	0.376454	17.4563	3.08e-68	2.73e-66	1737.64	6.33278	0.376535	16.8186	1.78e-63	9.15e-62	1737.64	-0.23871	0.350267	-0.681509	0.495549	0.924256	1737.64	5.94246	0.374114	15.8841	8.17e-57	3.32e-55	1737.64	6.56424	0.374068	17.5483	6.13e-69	4.48e-67	1737.64	0.621784	0.349922	1.77693	0.0755806	0.941913	pdef	(1 of 6) PTHR33509//PTHR33509:SF5 - FAMILY NOT NAMED // LATE EMBRYOGENESIS ABUNDANT 3 (LEA3) FAMILY PROTEIN
Vigun01g192500	150.942	-0.0772979	0.258915	-0.298546	0.765287	0.835816	150.942	0.0662974	0.2542	0.260808	0.794241	0.854883	150.942	0.143595	0.254737	0.563701	0.572958	0.878932	150.942	-1.0149	0.217087	-4.67508	2.94e-06	9.82e-06	150.942	-0.845445	0.216435	-3.90623	9.37e-05	0.000215033	150.942	0.169456	0.217337	0.779691	0.435573	0.626736	150.942	0.677572	0.231667	2.92476	0.00344719	0.00700615	150.942	0.328551	0.234511	1.40101	0.161213	0.219756	150.942	-0.349021	0.230378	-1.51499	0.129775	0.728914	150.942	0.524981	0.258192	2.0333	0.0420227	0.0631534	150.942	1.15124	0.255457	4.5066	6.59e-06	1.59e-05	150.942	0.626263	0.233335	2.68397	0.0072754	0.441708	pdef	(1 of 22) PF04398 - Protein of unknown function, DUF538 (DUF538)
Vigun01g192600	509.36	0.357903	0.0934569	3.82961	0.000128348	0.000478143	509.36	0.526576	0.0919353	5.72768	1.02e-08	5.74e-08	509.36	0.168673	0.0897248	1.87989	0.0601224	0.461028	509.36	0.226446	0.0904317	2.50405	0.012278	0.0234579	509.36	0.503542	0.0893374	5.6364	1.74e-08	5.81e-08	509.36	0.277096	0.0855813	3.23781	0.00120452	0.0117727	509.36	0.922251	0.0900322	10.2436	1.26e-24	1.58e-23	509.36	0.907533	0.0903442	10.0453	9.64e-24	9.04e-23	509.36	-0.0147175	0.086664	-0.169823	0.865149	0.989127	509.36	0.887846	0.0943977	9.40537	5.18e-21	3.48e-20	509.36	0.964552	0.0947805	10.1767	2.52e-24	1.98e-23	509.36	0.0767061	0.0849134	0.903345	0.366343	0.998728	pdef	(1 of 1) PTHR12702:SF1 - EXOCYST COMPLEX COMPONENT SEC15B
Vigun01g192700	970.116	0.566465	0.191674	2.95536	0.00312308	0.008479	970.116	0.537903	0.191339	2.81125	0.00493489	0.0112865	970.116	-0.0285627	0.189809	-0.150481	0.880385	0.974657	970.116	2.27572	0.188262	12.088	1.22e-33	5.37e-32	970.116	1.99815	0.188324	10.6102	2.67e-26	3.04e-25	970.116	-0.277565	0.185191	-1.4988	0.133926	0.29701	970.116	1.14722	0.192446	5.96125	2.5e-09	1.05e-08	970.116	1.28344	0.192401	6.67068	2.55e-11	1.08e-10	970.116	0.136223	0.189522	0.718772	0.472281	0.918944	970.116	2.98694	0.192317	15.5313	2.13e-54	7.78e-53	970.116	2.74211	0.192501	14.2446	4.84e-46	1.12e-44	970.116	-0.244826	0.185322	-1.32108	0.186473	0.998728	pdef	(1 of 3) K02883 - large subunit ribosomal protein L18e (RP-L18e, RPL18)
Vigun01g192800	1117.95	1.44848	0.259068	5.59111	2.26e-08	1.56e-07	1117.95	1.49918	0.258891	5.79079	7.01e-09	4.04e-08	1117.95	0.0507024	0.256917	0.197349	0.843554	0.965286	1117.95	0.998015	0.257665	3.87331	0.000107367	0.000290785	1117.95	1.37787	0.257472	5.35155	8.72e-08	2.74e-07	1117.95	0.379858	0.256057	1.48349	0.137944	0.302922	1117.95	2.60375	0.258209	10.0839	6.51e-24	7.86e-23	1117.95	2.72003	0.25821	10.5342	6.01e-26	6.31e-25	1117.95	0.116282	0.25588	0.45444	0.649512	0.956364	1117.95	1.44588	0.26006	5.55981	2.7e-08	8.08e-08	1117.95	1.72404	0.260033	6.63009	3.35e-11	1.23e-10	1117.95	0.278157	0.256467	1.08457	0.27811	0.998728	pdef	(1 of 1) PTHR10992:SF811 - ALPHA/BETA-HYDROLASES SUPERFAMILY PROTEIN
Vigun01g192900	116.393	0.952116	0.214597	4.43677	9.13e-06	4.26e-05	116.393	1.135	0.21071	5.38654	7.18e-08	3.63e-07	116.393	0.182883	0.193106	0.94706	0.343608	0.758416	116.393	1.94052	0.196208	9.89008	4.6e-23	8.09e-22	116.393	2.1764	0.195109	11.1548	6.78e-29	9.03e-28	116.393	0.235882	0.168202	1.40237	0.160804	0.334431	116.393	1.70262	0.207458	8.20707	2.27e-16	1.68e-15	116.393	1.94675	0.206288	9.43706	3.83e-21	3.09e-20	116.393	0.244132	0.182091	1.34071	0.180013	0.781122	116.393	2.98698	0.245755	12.1543	5.44e-34	7.18e-33	116.393	2.94618	0.246646	11.945	6.9e-33	8.23e-32	116.393	-0.0407945	0.171311	-0.238132	0.811779	0.998728	pdef	(1 of 1) PTHR12826:SF13 - RNA-BINDING PROTEIN PNO1
Vigun01g193000	112.307	4.59498	0.404823	11.3506	7.37e-30	2.1e-28	112.307	5.06628	0.402879	12.5752	2.89e-36	8.88e-35	112.307	0.471298	0.25002	1.88504	0.0594238	0.458193	112.307	2.86166	0.355175	8.05705	7.82e-16	7.07e-15	112.307	3.66179	0.35122	10.4259	1.89e-25	2.02e-24	112.307	0.800127	0.254742	3.14092	0.00168416	0.0148025	112.307	5.36296	0.376024	14.2623	3.76e-46	1.4e-44	112.307	6.05187	0.375069	16.1353	1.44e-58	6.18e-57	112.307	0.688914	0.243515	2.82904	0.00466873	0.184617	112.307	3.95431	0.567254	6.97098	3.15e-12	1.25e-11	112.307	4.22924	0.567006	7.4589	8.72e-14	3.8e-13	112.307	0.274923	0.268981	1.02209	0.306738	0.998728	pdef	(1 of 3) PTHR14155//PTHR14155:SF117 - RING FINGER DOMAIN-CONTAINING // E3 UBIQUITIN-PROTEIN LIGASE ATL41-RELATED
Vigun01g193100	55.7571	-0.371057	0.310808	-1.19385	0.232538	0.341085	55.7571	-0.646144	0.31229	-2.06905	0.038541	0.0700961	55.7571	-0.275086	0.317605	-0.866127	0.38642	0.782821	55.7571	-0.0209321	0.29436	-0.0711107	0.94331	0.959796	55.7571	-0.25877	0.295679	-0.875172	0.381481	0.462833	55.7571	-0.237838	0.288987	-0.823004	0.410506	0.604231	55.7571	-2.11443	0.3092	-6.83837	8.01e-12	4.2e-11	55.7571	-1.70505	0.300996	-5.66469	1.47e-08	4.96e-08	55.7571	0.409383	0.329844	1.24114	0.214554	0.809927	55.7571	-1.3478	0.281949	-4.7803	1.75e-06	4.49e-06	55.7571	-1.38444	0.284408	-4.86779	1.13e-06	2.94e-06	55.7571	-0.0366407	0.28699	-0.127672	0.898408	0.998728	pdef	(1 of 2) PTHR13793:SF92 - HISTONE-LYSINE N-METHYLTRANSFERASE ATX3
Vigun01g193200	0.715548	-0.187366	1.32158	-0.141775	0.887258	0.928714	0.715548	-2.71242	1.56395	-1.73434	0.0828581	0.135871	0.715548	-2.52505	1.57425	-1.60397	0.10872	NA	0.715548	1.78774	1.63772	1.0916	0.275008	NA	0.715548	2.05289	1.60032	1.2828	0.199561	0.264332	0.715548	0.265153	1.43719	0.184495	0.853625	NA	0.715548	-1.661	1.63011	-1.01895	0.308225	0.398132	0.715548	-1.61254	1.60233	-1.00637	0.314237	0.392621	0.715548	0.0484594	1.75722	0.0275773	0.977999	NA	0.715548	-0.50903	1.65917	-0.306798	0.758997	0.810824	0.715548	-2.25857	1.75314	-1.2883	0.197642	0.256638	0.715548	-1.74954	1.69026	-1.03507	0.300636	0.998728	pdef	(1 of 10) PTHR31707:SF63 - INVERTASE-RELATED
Vigun01g193400	106.339	0.817063	0.416597	1.96128	0.0498462	0.0948724	106.339	1.62687	0.401284	4.05416	5.03e-05	0.000168963	106.339	0.809805	0.375186	2.15841	0.0308958	0.376689	106.339	2.84017	0.358632	7.91945	2.39e-15	2.08e-14	106.339	3.36451	0.357582	9.40906	5.01e-21	4.07e-20	106.339	0.524343	0.32696	1.60369	0.108782	0.25975	106.339	1.09026	0.392151	2.7802	0.00543253	0.0106719	106.339	1.42745	0.388754	3.67187	0.000240786	0.000526184	106.339	0.337193	0.366279	0.920592	0.357263	0.879006	106.339	4.18497	0.384217	10.8922	1.26e-27	1.19e-26	106.339	3.96487	0.384782	10.3042	6.75e-25	5.44e-24	106.339	-0.220099	0.325895	-0.675369	0.499441	0.998728	pdef	(1 of 5) PTHR31707//PTHR31707:SF38 - FAMILY NOT NAMED // PECTINESTERASE/PECTINESTERASE INHIBITOR 20-RELATED
Vigun01g193600	0.77787	1.46322	2.17696	0.672137	0.501497	0.618595	0.77787	-0.237597	2.19498	-0.108246	0.913801	0.939824	0.77787	-1.70081	2.17698	-0.781274	0.434641	NA	0.77787	3.81728	1.97781	1.93006	0.0535997	NA	0.77787	2.69106	2.01257	1.33713	0.181181	0.242414	0.77787	-1.12622	1.77318	-0.635143	0.525335	NA	0.77787	0.781902	2.19495	0.356228	0.72167	0.788865	0.77787	0.736464	2.17893	0.337993	0.735368	0.791755	0.77787	-0.0454376	2.17896	-0.0208528	0.983363	NA	0.77787	3.1323	1.98495	1.57802	0.11456	0.157788	0.77787	2.55462	2.01529	1.26762	0.204934	0.265134	0.77787	-0.577681	1.78425	-0.323766	0.746115	0.998728	pdef	(1 of 5) PTHR31707//PTHR31707:SF38 - FAMILY NOT NAMED // PECTINESTERASE/PECTINESTERASE INHIBITOR 20-RELATED
Vigun01g193700	22.8495	0.759093	0.701553	1.08202	0.279244	0.39427	22.8495	0.689973	0.697286	0.989513	0.322412	0.424707	22.8495	-0.0691203	0.658686	-0.104937	0.916426	0.981082	22.8495	-0.119026	0.638034	-0.186551	0.852012	0.891455	22.8495	-0.680541	0.65122	-1.04502	0.296012	0.373001	22.8495	-0.561515	0.637274	-0.88112	0.378253	0.574385	22.8495	-2.27873	0.569458	-4.00158	6.29e-05	0.000163667	22.8495	-2.81217	0.579518	-4.85261	1.22e-06	3.42e-06	22.8495	-0.533441	0.59429	-0.897611	0.369393	0.88566	22.8495	-0.613645	0.598416	-1.02545	0.305151	0.3772	22.8495	-0.247549	0.596434	-0.415048	0.678107	0.738996	22.8495	0.366096	0.589709	0.620808	0.534726	0.998728	pdef	(1 of 2) PTHR31707:SF25 - PECTINESTERASE/PECTINESTERASE INHIBITOR 39-RELATED
Vigun01g193900	131.714	0.185773	0.296645	0.626246	0.531154	0.64535	131.714	0.127582	0.295668	0.431504	0.666102	0.747222	131.714	-0.0581911	0.293923	-0.197981	0.84306	0.965173	131.714	0.356485	0.334235	1.06657	0.286166	0.372806	131.714	1.03551	0.326261	3.17387	0.00150422	0.0029568	131.714	0.679026	0.307753	2.2064	0.0273563	0.100147	131.714	-0.900786	0.284754	-3.16338	0.00155949	0.00334709	131.714	-1.19102	0.287032	-4.14944	3.33e-05	8.03e-05	131.714	-0.290235	0.290643	-0.998595	0.317991	0.862383	131.714	-1.26655	0.281231	-4.5036	6.68e-06	1.62e-05	131.714	-1.20661	0.281752	-4.28252	1.85e-05	4.29e-05	131.714	0.0599454	0.282443	0.212239	0.831921	0.998728	pdef	(1 of 2) PTHR12526:SF348 - SUCROSE SYNTHASE 2
Vigun01g194000	1830.18	-0.845994	0.154431	-5.47815	4.3e-08	2.88e-07	1830.18	-0.86064	0.154306	-5.57751	2.44e-08	1.31e-07	1830.18	-0.0146457	0.154741	-0.0946467	0.924595	0.983405	1830.18	-0.851651	0.154788	-5.50204	3.75e-08	1.55e-07	1830.18	-0.990877	0.154815	-6.40039	1.55e-10	6.13e-10	1830.18	-0.139226	0.154967	-0.898424	0.368959	0.565559	1830.18	-1.09046	0.154666	-7.05043	1.78e-12	9.89e-12	1830.18	-1.25215	0.154932	-8.08193	6.37e-16	3.74e-15	1830.18	-0.161684	0.155636	-1.03886	0.29887	0.85359	1830.18	-1.30883	0.155379	-8.42345	3.66e-17	1.98e-16	1830.18	-1.48337	0.155828	-9.51932	1.74e-21	1.18e-20	1830.18	-0.174543	0.156089	-1.11823	0.263469	0.998728	pdef	(1 of 1) PTHR21262//PTHR21262:SF13 - GUANOSINE-3',5'-BIS DIPHOSPHATE 3'-PYROPHOSPHOHYDROLASE // RELA-SPOT LIKE PROTEIN RSH1
Vigun01g194100	7.65301	0.608165	0.564523	1.07731	0.281343	0.396632	7.65301	0.883063	0.549314	1.60757	0.107929	0.170049	7.65301	0.274897	0.51656	0.532169	0.594609	0.88806	7.65301	1.99512	0.8102	2.4625	0.0137974	0.0260664	7.65301	2.55452	0.793736	3.21835	0.00128932	0.00255778	7.65301	0.559402	0.528704	1.05806	0.290027	0.486859	7.65301	0.629192	0.615893	1.02159	0.306973	0.396841	7.65301	0.640677	0.616101	1.03989	0.298391	0.375612	7.65301	0.0114848	0.580762	0.0197754	0.984223	0.999173	7.65301	-0.243243	0.511404	-0.475638	0.634332	0.702325	7.65301	-0.418518	0.522922	-0.800345	0.423511	0.498639	7.65301	-0.175275	0.498044	-0.351926	0.724894	0.998728	NA	NA
Vigun01g194200	3038.67	0.166242	0.138014	1.20452	0.228387	0.33645	3038.67	0.292724	0.13778	2.12457	0.0336224	0.0622083	3038.67	0.126482	0.137607	0.919152	0.358016	0.766606	3038.67	1.62124	0.137106	11.8247	2.91e-32	1.14e-30	3038.67	1.68687	0.137076	12.3061	8.4e-35	1.62e-33	3038.67	0.0656335	0.136055	0.482404	0.629519	0.778727	3038.67	0.930698	0.13849	6.72031	1.81e-11	9.26e-11	3038.67	1.04412	0.138491	7.53924	4.73e-14	2.44e-13	3038.67	0.113419	0.137658	0.823919	0.409986	0.898545	3038.67	2.4588	0.138425	17.7626	1.38e-70	1.04e-68	3038.67	2.37737	0.138482	17.1673	4.66e-66	2.97e-64	3038.67	-0.0814267	0.136078	-0.598382	0.549585	0.998728	pdef	(1 of 3) K02885 - large subunit ribosomal protein L19e (RP-L19e, RPL19)
Vigun01g194300	2335.81	0.418328	0.121235	3.45054	0.000559466	0.00181682	2335.81	0.692541	0.120783	5.73377	9.82e-09	5.56e-08	2335.81	0.274213	0.120185	2.28159	0.0225135	0.341882	2335.81	1.04937	0.120722	8.69243	3.55e-18	4.01e-17	2335.81	1.48444	0.120476	12.3214	6.94e-35	1.35e-33	2335.81	0.435073	0.118739	3.6641	0.000248206	0.00383781	2335.81	1.52394	0.119739	12.7272	4.17e-37	1.03e-35	2335.81	1.55729	0.119776	13.0017	1.2e-38	2.28e-37	2335.81	0.0333497	0.118695	0.28097	0.778734	0.97353	2335.81	1.08011	0.119887	9.00937	2.07e-19	1.28e-18	2335.81	1.09668	0.119962	9.1419	6.14e-20	3.83e-19	2335.81	0.0165717	0.118415	0.139946	0.888703	0.998728	pdef	(1 of 1) PTHR24423//PTHR24423:SF515 - TWO-COMPONENT SENSOR HISTIDINE KINASE // SUBFAMILY NOT NAMED
Vigun01g194400	21.0749	-0.565492	0.45794	-1.23486	0.216883	0.323043	21.0749	-0.720483	0.456702	-1.57758	0.114663	0.179143	21.0749	-0.154991	0.470224	-0.329612	0.741693	0.938026	21.0749	-0.10616	0.442032	-0.240164	0.810203	0.857213	21.0749	0.0378378	0.437927	0.0864022	0.931147	0.951707	21.0749	0.143998	0.427002	0.33723	0.735943	0.850043	21.0749	-0.232987	0.435409	-0.535098	0.592582	0.678969	21.0749	-0.959971	0.456998	-2.1006	0.035676	0.0565181	21.0749	-0.726984	0.462719	-1.57111	0.116156	0.710337	21.0749	0.103361	0.425815	0.242736	0.80821	0.851683	21.0749	0.446301	0.42461	1.05108	0.29322	0.362755	21.0749	0.34294	0.406321	0.844014	0.398662	0.998728	pdef	(1 of 38) PF12708 - Pectate lyase superfamily protein (Pectate_lyase_3)
Vigun01g194500	388.404	0.0666759	0.407466	0.163635	0.870018	0.915435	388.404	-0.664698	0.408192	-1.62839	0.103441	0.163993	388.404	-0.731374	0.408071	-1.79227	0.0730892	0.482842	388.404	2.50033	0.485518	5.14982	2.61e-07	9.87e-07	388.404	2.49622	0.485	5.14684	2.65e-07	7.96e-07	388.404	-0.00410927	0.421944	-0.00973889	0.99223	0.995096	388.404	0.29005	0.430332	0.674015	0.500302	0.594932	388.404	-0.234108	0.436573	-0.53624	0.591793	0.667836	388.404	-0.524158	0.43477	-1.2056	0.227972	0.81758	388.404	-2.13234	0.405307	-5.26104	1.43e-07	4.04e-07	388.404	-2.40085	0.405666	-5.9183	3.25e-09	1.03e-08	388.404	-0.268513	0.406138	-0.661139	0.508523	0.998728	pdef	(1 of 102) PF00226 - DnaJ domain (DnaJ)
Vigun01g194600	164.315	0.202958	0.241028	0.842053	0.399758	0.520941	164.315	0.651713	0.238187	2.73614	0.00621642	0.013895	164.315	0.448755	0.23675	1.89548	0.0580289	0.455301	164.315	-0.278758	0.24289	-1.14767	0.251104	0.333788	164.315	-0.188451	0.241857	-0.779183	0.435872	0.517473	164.315	0.090307	0.239683	0.376776	0.70634	0.831262	164.315	0.331236	0.234025	1.41538	0.156956	0.222622	164.315	-0.123517	0.236237	-0.522852	0.601077	0.675916	164.315	-0.454753	0.235359	-1.93217	0.0533389	0.558023	164.315	-0.637416	0.23771	-2.68149	0.00732961	0.0124808	164.315	-0.729267	0.239204	-3.04873	0.00229811	0.00420829	164.315	-0.0918517	0.237452	-0.386823	0.698887	0.998728	pdef	(1 of 13) K10406 - kinesin family member C2/C3 (KIFC2_3)
Vigun01g194700	448.33	0.0796413	0.11906	0.668916	0.503549	0.620366	448.33	0.320286	0.117092	2.73535	0.00623145	0.0139274	448.33	0.240645	0.116432	2.06683	0.0387501	0.403876	448.33	1.25351	0.117064	10.7078	9.35e-27	2.32e-25	448.33	1.34849	0.116682	11.557	6.81e-31	1.03e-29	448.33	0.0949848	0.108578	0.874804	0.381681	0.577576	448.33	0.517234	0.116866	4.42586	9.61e-06	2.77e-05	448.33	0.70292	0.116493	6.03399	1.6e-09	5.87e-09	448.33	0.185686	0.114416	1.6229	0.104611	0.686468	448.33	0.638313	0.11343	5.62735	1.83e-08	5.55e-08	448.33	0.468035	0.11424	4.09695	4.19e-05	9.39e-05	448.33	-0.170278	0.108737	-1.56596	0.117358	0.998728	pdef	(1 of 1) PTHR24089:SF393 - NICOTINAMIDE ADENINE DINUCLEOTIDE TRANSPORTER 1, CHLOROPLASTIC
Vigun01g194800	74.442	0.656036	0.240211	2.73107	0.00631281	0.015793	74.442	0.681752	0.237046	2.87604	0.00402703	0.00941138	74.442	0.0257168	0.222507	0.115577	0.907988	0.980091	74.442	1.28192	0.216107	5.93187	3e-09	1.39e-08	74.442	1.31995	0.215322	6.13011	8.78e-10	3.27e-09	74.442	0.0380258	0.191375	0.198698	0.842499	0.916175	74.442	0.502619	0.221738	2.26672	0.0234072	0.0407945	74.442	0.554561	0.221784	2.50045	0.0124036	0.0212939	74.442	0.051942	0.21512	0.241456	0.809202	0.978408	74.442	1.43371	0.221961	6.45928	1.05e-10	3.75e-10	74.442	1.36764	0.223523	6.11856	9.44e-10	3.13e-09	74.442	-0.0660714	0.190997	-0.34593	0.729396	0.998728	pdef	(1 of 17) PF12776 - Myb/SANT-like DNA-binding domain (Myb_DNA-bind_3)
Vigun01g194900	603.219	0.747519	0.107322	6.96517	3.28e-12	3.42e-11	603.219	0.685606	0.107043	6.40497	1.5e-10	1.04e-09	603.219	-0.061913	0.104835	-0.590576	0.554805	0.870397	603.219	0.12339	0.110924	1.11238	0.265975	0.350318	603.219	0.0490679	0.110844	0.442677	0.658	0.727333	603.219	-0.0743221	0.107965	-0.688394	0.491205	0.673286	603.219	0.80518	0.109124	7.37861	1.6e-13	9.59e-13	603.219	1.03906	0.108794	9.55072	1.29e-21	1.06e-20	603.219	0.23388	0.106341	2.19934	0.027854	0.431675	603.219	-0.23695	0.108168	-2.19058	0.0284822	0.0441749	603.219	-0.317359	0.108955	-2.91277	0.00358243	0.00638476	603.219	-0.0804091	0.10662	-0.754169	0.450748	0.998728	pdef	(1 of 1) PTHR31875//PTHR31875:SF5 - FAMILY NOT NAMED // PROTEIN DEHYDRATION-INDUCED 19 HOMOLOG 2-RELATED
Vigun01g195000	159.57	1.06816	0.140181	7.61983	2.54e-14	3.17e-13	159.57	0.908653	0.139944	6.49299	8.42e-11	5.97e-10	159.57	-0.159504	0.128717	-1.23918	0.215279	0.665237	159.57	0.267009	0.142812	1.86966	0.0615317	0.098749	159.57	0.366813	0.141359	2.59491	0.00946163	0.0164797	159.57	0.0998039	0.131948	0.756389	0.449416	0.638868	159.57	0.69509	0.137398	5.05896	4.22e-07	1.41e-06	159.57	0.906549	0.136373	6.64755	2.98e-11	1.26e-10	159.57	0.21146	0.130429	1.62127	0.10496	0.687294	159.57	-0.0160417	0.136995	-0.117096	0.906784	0.926128	159.57	-0.0777245	0.138969	-0.559296	0.57596	0.645477	159.57	-0.0616828	0.130073	-0.474217	0.635345	0.998728	pdef	(1 of 2) K08489 - syntaxin 16 (STX16)
Vigun01g195100	22.5913	2.75888	0.477004	5.78378	7.3e-09	5.36e-08	22.5913	2.64404	0.475975	5.55499	2.78e-08	1.48e-07	22.5913	-0.114846	0.349145	-0.328937	0.742204	0.93808	22.5913	0.117691	0.477346	0.246553	0.805254	0.853135	22.5913	-0.246976	0.488621	-0.505455	0.613239	0.687838	22.5913	-0.364667	0.453719	-0.80373	0.421553	0.614292	22.5913	0.248897	0.33974	0.732612	0.463795	0.559381	22.5913	0.780399	0.334689	2.33171	0.0197159	0.0327037	22.5913	0.531501	0.332205	1.59992	0.109616	0.695976	22.5913	-0.881938	0.419606	-2.10182	0.0355688	0.0541864	22.5913	-0.576251	0.41681	-1.38253	0.16681	0.220521	22.5913	0.305687	0.412816	0.740491	0.459002	0.998728	pdef	(1 of 1) K00770 - 1,4-beta-D-xylan synthase (E2.4.2.24)
Vigun01g195200	185.988	-0.306553	0.271866	-1.12759	0.259494	0.371942	185.988	0.113116	0.265962	0.425308	0.670612	0.751319	185.988	0.419669	0.268827	1.56111	0.118497	0.551525	185.988	0.0213143	0.250078	0.0852308	0.932078	0.952942	185.988	0.061819	0.249685	0.247588	0.804454	0.848971	185.988	0.0405047	0.247352	0.163754	0.869925	0.932409	185.988	-1.14233	0.248412	-4.59853	4.25e-06	1.28e-05	185.988	-1.24174	0.249354	-4.97982	6.36e-07	1.84e-06	185.988	-0.0994115	0.252933	-0.393035	0.694294	0.960907	185.988	0.909695	0.254621	3.57275	0.000353257	0.000718026	185.988	1.16862	0.254554	4.59087	4.41e-06	1.08e-05	185.988	0.258928	0.245729	1.05371	0.292015	0.998728	pdef	(1 of 2) PTHR13778:SF8 - GALACTURONOSYLTRANSFERASE-LIKE 6-RELATED
Vigun01g195300	10.424	-0.11589	0.689776	-0.16801	0.866575	0.912653	10.424	0.237701	0.658627	0.360905	0.718171	0.792346	10.424	0.353591	0.663305	0.533075	0.593982	0.887769	10.424	2.0637	0.675811	3.05366	0.00226068	0.00496458	10.424	1.0753	0.696679	1.54346	0.122719	0.171764	10.424	-0.988401	0.556991	-1.77454	0.0759743	0.204179	10.424	0.525612	0.595718	0.882317	0.377606	0.47243	10.424	0.785505	0.589401	1.33272	0.182625	0.245587	10.424	0.259894	0.570414	0.455623	0.648661	0.956364	10.424	0.878119	0.529149	1.65949	0.0970166	0.135692	10.424	0.528523	0.535665	0.986667	0.323806	0.39582	10.424	-0.349596	0.499266	-0.700221	0.483789	0.998728	NA	NA
Vigun01g195400	1.88318	-0.809041	1.14346	-0.707539	0.479232	0.598147	1.88318	0.666304	0.980541	0.679527	0.496804	0.599049	1.88318	1.47535	1.08083	1.36501	0.172248	NA	1.88318	0.133907	1.02585	0.130534	0.896144	0.926873	1.88318	-0.518759	1.0723	-0.483781	0.628541	0.701932	1.88318	-0.652667	1.00829	-0.647298	0.517439	NA	1.88318	-1.71053	1.03496	-1.65275	0.0983817	0.147883	1.88318	-0.787225	0.932547	-0.844167	0.398576	0.480121	1.88318	0.923302	1.08571	0.850411	0.395096	0.895312	1.88318	0.701731	1.43965	0.487432	0.625952	0.694566	1.88318	1.93459	1.34393	1.4395	0.150009	0.200471	1.88318	1.23286	1.13825	1.08312	0.278756	0.998728	NA	NA
Vigun01g195500	1.30095	3.01211	1.7464	1.72476	0.0845715	0.148443	1.30095	3.07976	1.73631	1.77374	0.0761058	0.126391	1.30095	0.067649	1.47702	0.0458011	0.963469	NA	1.30095	0.895404	1.95485	0.458043	0.646922	0.724127	1.30095	2.89942	1.75465	1.65242	0.0984483	0.141015	1.30095	2.00401	1.73696	1.15375	0.248605	NA	1.30095	3.00685	1.79272	1.67726	0.0934921	0.141366	1.30095	3.78976	1.75297	2.16191	0.030625	0.0490449	1.30095	0.782914	1.55041	0.504973	0.613577	0.950655	1.30095	0.434943	1.78137	0.244162	0.807105	0.850733	1.30095	1.01196	1.7569	0.575994	0.564619	0.63472	1.30095	0.577022	1.58676	0.363647	0.716122	0.998728	NA	NA
Vigun01g195700	3.80279	2.8811	1.16893	2.46473	0.0137115	0.0312032	3.80279	2.84971	1.16281	2.45071	0.0142575	0.0292445	3.80279	-0.0313944	0.695584	-0.0451339	0.964001	0.991216	3.80279	0.733981	0.759135	0.966865	0.333611	0.423673	3.80279	1.03192	0.742871	1.3891	0.164803	0.222945	3.80279	0.297939	0.634496	0.469568	0.638664	NA	3.80279	1.82394	0.820617	2.22265	0.0262394	0.045232	3.80279	2.95051	0.787637	3.74603	0.000179658	0.000397965	3.80279	1.12656	0.613169	1.83728	0.0661688	0.597423	3.80279	2.28868	1.20018	1.90694	0.0565279	0.082794	3.80279	2.83752	1.18526	2.39401	0.0166652	0.0267689	3.80279	0.548834	0.735329	0.746378	0.455439	0.998728	pdef	(1 of 10) PF12023 - Domain of unknown function (DUF3511) (DUF3511)
Vigun01g195900	1.17955	-0.72076	1.39198	-0.517795	0.604601	0.710058	1.17955	-0.913706	1.39188	-0.656455	0.511532	0.612624	1.17955	-0.192946	1.44901	-0.133157	0.89407	NA	1.17955	-1.41587	1.66899	-0.84834	0.396249	0.488557	1.17955	-2.9867	1.68715	-1.77026	0.0766836	0.112479	1.17955	-1.57083	1.80329	-0.871093	0.383703	NA	1.17955	-3.68349	1.57613	-2.33705	0.0194365	0.0344404	1.17955	-2.99702	1.55223	-1.93079	0.0535088	0.0817944	1.17955	0.686467	1.79945	0.381488	0.702841	0.961918	1.17955	-4.43409	1.5593	-2.84365	0.00446007	0.00784492	1.17955	-4.21022	1.5593	-2.70007	0.00693243	0.0118117	1.17955	0.223872	1.82011	0.122999	0.902108	0.998728	pdef	(1 of 3) PTHR10641:SF595 - MYB TRANSCRIPTION FACTOR
Vigun01g196000	1184.47	0.987445	0.212675	4.64299	3.43e-06	1.72e-05	1184.47	1.25885	0.212373	5.92755	3.07e-09	1.86e-08	1184.47	0.271409	0.211263	1.2847	0.198898	0.647193	1184.47	1.29227	0.212345	6.08569	1.16e-09	5.68e-09	1184.47	1.50608	0.212224	7.09663	1.28e-12	5.91e-12	1184.47	0.213811	0.210519	1.01564	0.309801	0.507965	1184.47	1.8739	0.213269	8.78657	1.54e-18	1.34e-17	1184.47	1.89308	0.213329	8.87398	7.06e-19	4.96e-18	1184.47	0.0191744	0.211211	0.0907833	0.927665	0.995754	1184.47	1.66203	0.214652	7.74288	9.72e-15	4.54e-14	1184.47	1.57032	0.214827	7.30969	2.68e-13	1.13e-12	1184.47	-0.0917066	0.211021	-0.434586	0.663863	0.998728	pdef	(1 of 1) K09517 - DnaJ homolog subfamily B member 11 (DNAJB11)
Vigun01g196100	2.82427	3.43659	1.03784	3.31129	0.000928681	0.00286797	2.82427	3.19523	1.03876	3.07599	0.00209805	0.00520834	2.82427	-0.241361	0.669598	-0.360456	0.718506	0.930826	2.82427	2.65896	1.24212	2.14066	0.0323012	0.0558887	2.82427	3.53124	1.20605	2.92795	0.00341203	0.00636826	2.82427	0.872288	0.771065	1.13128	0.257939	NA	2.82427	3.26267	1.29102	2.52721	0.0114974	0.0213543	2.82427	4.45576	1.22468	3.6383	0.000274447	0.000595393	2.82427	1.1931	0.873946	1.36518	0.172196	0.77298	2.82427	1.03095	1.43431	0.718782	0.472275	0.548728	2.82427	2.24245	1.30867	1.71354	0.0866135	0.122258	2.82427	1.2115	1.16919	1.03618	0.300117	0.998728	pdef	(1 of 2) PTHR21493//PTHR21493:SF117 - CGI-141-RELATED/LIPASE CONTAINING PROTEIN // ALPHA/BETA-HYDROLASES SUPERFAMILY PROTEIN
Vigun01g196200	168.825	0.572891	0.261808	2.18821	0.0286541	0.0591752	168.825	0.631569	0.260035	2.42879	0.0151494	0.0308575	168.825	0.0586774	0.254264	0.230774	0.81749	0.957708	168.825	0.668928	0.252796	2.64612	0.00814214	0.0161367	168.825	0.708147	0.252279	2.807	0.00500056	0.00910065	168.825	0.0392187	0.244254	0.160565	0.872436	0.933764	168.825	-1.82516	0.243732	-7.4884	6.97e-14	4.31e-13	168.825	-1.73292	0.243775	-7.10869	1.17e-12	5.45e-12	168.825	0.0922452	0.24973	0.36938	0.711845	0.963513	168.825	-0.269373	0.246006	-1.09498	0.273524	0.342843	168.825	-0.0513089	0.246038	-0.208541	0.834807	0.869324	168.825	0.218064	0.242877	0.897838	0.369272	0.998728	pdef	(1 of 2) PTHR22904:SF7 - T14P4.7 PROTEIN
Vigun01g196300	7.54631	0.0502271	0.75398	0.0666159	0.946887	0.973058	7.54631	-0.57439	0.77432	-0.7418	0.458209	0.56244	7.54631	-0.624617	0.770469	-0.810698	0.417539	0.801882	7.54631	-1.44455	0.808329	-1.78708	0.0739248	0.116161	7.54631	-0.0817467	0.736717	-0.110961	0.911647	0.93642	7.54631	1.3628	0.787178	1.73125	0.0834072	0.217263	7.54631	-1.29607	0.676809	-1.91497	0.0554964	0.0887116	7.54631	-1.30046	0.67926	-1.91453	0.0555527	0.0845791	7.54631	-0.00439466	0.703441	-0.00624737	0.995015	0.999173	7.54631	0.507617	0.830457	0.61125	0.541034	0.616311	7.54631	0.377244	0.843867	0.447042	0.654845	0.718568	7.54631	-0.130373	0.752221	-0.173317	0.862402	0.998728	pdef	(1 of 3) PTHR30620//PTHR30620:SF4 - PERIPLASMIC BETA-GLUCOSIDASE-RELATED // BETA-D-XYLOSIDASE 2-RELATED
Vigun01g196400	0.895772	2.05081	1.94229	1.05588	0.291025	0.407365	0.895772	2.18259	1.90745	1.14424	0.252522	0.34838	0.895772	0.131777	1.80572	0.0729776	0.941824	NA	0.895772	-1.22352	1.73802	-0.703973	0.48145	0.572428	0.895772	-1.23852	1.72857	-0.716499	0.473683	0.555396	0.895772	-0.015	1.78555	-0.00840075	0.993297	NA	0.895772	-0.450704	1.74263	-0.258635	0.795917	0.847578	0.895772	-1.01596	1.80224	-0.56372	0.572945	0.649951	0.895772	-0.565254	1.84927	-0.305663	0.759861	0.971515	0.895772	0.151455	1.70865	0.0886403	0.929368	0.94371	0.895772	-2.32386	1.92234	-1.20887	0.226713	0.28976	0.895772	-2.47532	1.83694	-1.34752	0.177813	0.998728	pdef	(1 of 2) PTHR33052//PTHR33052:SF19 - FAMILY NOT NAMED // AGAA.5
Vigun01g196500	541.092	4.78751	0.30996	15.4456	8.08e-54	5.83e-52	541.092	4.38998	0.310036	14.1596	1.63e-45	7.24e-44	541.092	-0.397529	0.295024	-1.34744	0.177837	0.625199	541.092	-0.143088	0.329587	-0.434144	0.664184	0.739169	541.092	-0.507746	0.332417	-1.52744	0.126652	0.176649	541.092	-0.364659	0.327026	-1.11508	0.264818	0.459283	541.092	4.40093	0.310873	14.1567	1.7e-45	6.1e-44	541.092	4.59359	0.310832	14.7783	2.02e-49	6.1e-48	541.092	0.192651	0.295453	0.652053	0.514367	0.927662	541.092	-1.07577	0.305023	-3.52684	0.000420547	0.00084801	541.092	-0.776821	0.304751	-2.54903	0.0108022	0.0178639	541.092	0.298947	0.305013	0.980112	0.327031	0.998728	pdef	(1 of 39) PF14009 - Domain of unknown function (DUF4228) (DUF4228)
Vigun01g196600	373.826	3.30052	0.233483	14.136	2.28e-45	1.23e-43	373.826	3.26116	0.233284	13.9793	2.08e-44	8.84e-43	373.826	-0.0393658	0.21587	-0.182359	0.855301	0.96814	373.826	1.10866	0.262168	4.22884	2.35e-05	6.99e-05	373.826	1.16298	0.261073	4.45462	8.4e-06	2.17e-05	373.826	0.0543162	0.235837	0.230312	0.817849	0.901497	373.826	2.44007	0.22069	11.0566	2.04e-28	3.16e-27	373.826	2.65142	0.220601	12.0191	2.82e-33	4.16e-32	373.826	0.211348	0.214839	0.983748	0.32524	0.865813	373.826	-0.488582	0.225305	-2.16853	0.0301181	0.0465285	373.826	0.17168	0.223931	0.766663	0.443282	0.517962	373.826	0.660262	0.221632	2.97909	0.00289103	0.291142	pdef	(1 of 2) PTHR23012//PTHR23012:SF93 - MEMBRANE ASSOCIATED RING FINGER // RING/FYVE/PHD ZINC FINGER-CONTAINING PROTEIN
Vigun01g196700	212.169	-0.219869	0.204483	-1.07524	0.282266	0.397687	212.169	-0.0808207	0.202783	-0.398557	0.69022	0.768627	212.169	0.139048	0.203738	0.682485	0.494933	0.840857	212.169	0.297534	0.204394	1.45569	0.145478	0.209632	212.169	0.997036	0.202146	4.93226	8.13e-07	2.32e-06	212.169	0.699502	0.197443	3.5428	0.000395897	0.00533601	212.169	-0.0600379	0.205094	-0.292734	0.769725	0.826798	212.169	-0.0550646	0.20561	-0.267812	0.788844	0.835572	212.169	0.0049733	0.206367	0.0240993	0.980773	0.999173	212.169	0.642833	0.202436	3.17548	0.00149589	0.00282425	212.169	0.619345	0.203046	3.05027	0.00228639	0.00418713	212.169	-0.0234871	0.196111	-0.119764	0.90467	0.998728	pdef	(1 of 1) PTHR11361:SF89 - DNA MISMATCH REPAIR PROTEIN MSH6
Vigun01g196800	49.5371	-0.0932649	0.463787	-0.201094	0.840625	0.892767	49.5371	0.0602068	0.457292	0.131659	0.895254	0.927238	49.5371	0.153472	0.458367	0.334822	0.737759	0.936669	49.5371	1.38444	0.437797	3.16229	0.00156535	0.00352737	49.5371	2.1051	0.4347	4.84264	1.28e-06	3.59e-06	49.5371	0.720655	0.412921	1.74526	0.0809393	0.213031	49.5371	-0.243216	0.502217	-0.484285	0.628184	0.710754	49.5371	0.192658	0.490739	0.392588	0.694624	0.75874	49.5371	0.435874	0.500575	0.870747	0.383893	0.891248	49.5371	3.20641	0.478675	6.69852	2.11e-11	7.89e-11	49.5371	3.84851	0.477752	8.05545	7.92e-16	3.91e-15	49.5371	0.642093	0.408612	1.5714	0.11609	0.998728	pdef	(1 of 1) K02210 - DNA replication licensing factor MCM7 (MCM7, CDC47)
Vigun01g197000	2337.12	2.39175	0.181309	13.1916	9.81e-40	4.24e-38	2337.12	2.49147	0.181216	13.7486	5.19e-43	2.07e-41	2337.12	0.0997128	0.179061	0.556865	0.577619	0.880353	2337.12	1.42593	0.184529	7.7274	1.1e-14	8.97e-14	2337.12	1.48983	0.184396	8.07956	6.5e-16	3.84e-15	2337.12	0.0639061	0.180539	0.353973	0.723359	0.842498	2337.12	1.25907	0.179258	7.0238	2.16e-12	1.19e-11	2337.12	1.59883	0.179211	8.92153	4.6e-19	3.27e-18	2337.12	0.339758	0.17879	1.90032	0.0573909	0.571096	2337.12	-1.04321	0.179924	-5.79807	6.71e-09	2.1e-08	2337.12	-0.587537	0.179795	-3.26782	0.0010838	0.00207142	2337.12	0.455677	0.179816	2.53413	0.0112726	0.515157	pdef	(1 of 2) PTHR22952//PTHR22952:SF167 - CAMP-RESPONSE ELEMENT BINDING PROTEIN-RELATED // SUBFAMILY NOT NAMED
Vigun01g197100	10833.5	-0.668172	0.233671	-2.85946	0.0042436	0.011127	10833.5	-1.1765	0.233699	-5.03425	4.8e-07	2.18e-06	10833.5	-0.508328	0.233742	-2.17474	0.0296497	0.372583	10833.5	-2.13401	0.233684	-9.13205	6.72e-20	8.87e-19	10833.5	-3.43564	0.233888	-14.6893	7.55e-49	3.45e-47	10833.5	-1.30163	0.23399	-5.56276	2.66e-08	2.49e-06	10833.5	-1.03806	0.233684	-4.44214	8.91e-06	2.58e-05	10833.5	-1.09935	0.233704	-4.70401	2.55e-06	6.92e-06	10833.5	-0.061287	0.233783	-0.262153	0.793203	0.976562	10833.5	-2.64785	0.233783	-11.3261	9.74e-30	1.03e-28	10833.5	-2.96421	0.233891	-12.6735	8.29e-37	1.21e-35	10833.5	-0.316356	0.234051	-1.35166	0.176486	0.998728	pdef	(1 of 2) PTHR33921//PTHR33921:SF2 - FAMILY NOT NAMED // CALVIN CYCLE PROTEIN CP12-1, CHLOROPLASTIC-RELATED
Vigun01g197200	1556.82	-0.685353	0.156879	-4.36868	1.25e-05	5.68e-05	1556.82	-0.524019	0.156552	-3.34726	0.000816144	0.00220768	1556.82	0.161334	0.15708	1.02708	0.304385	0.731951	1556.82	-0.934505	0.156484	-5.97187	2.35e-09	1.11e-08	1556.82	-0.897765	0.156382	-5.74083	9.42e-09	3.22e-08	1556.82	0.0367403	0.156596	0.234619	0.814504	0.898996	1556.82	-0.692812	0.156405	-4.4296	9.44e-06	2.72e-05	1556.82	-0.758987	0.156566	-4.84771	1.25e-06	3.5e-06	1556.82	-0.0661748	0.157072	-0.421302	0.673535	0.958705	1556.82	-0.946851	0.157196	-6.02338	1.71e-09	5.59e-09	1556.82	-1.05212	0.157539	-6.67849	2.41e-11	8.91e-11	1556.82	-0.105271	0.157481	-0.668467	0.503836	0.998728	pdef	(1 of 1) PTHR11731//PTHR11731:SF117 - PROTEASE FAMILY S9B,C DIPEPTIDYL-PEPTIDASE IV-RELATED // GLUTAMYL ENDOPEPTIDASE, CHLOROPLASTIC-RELATED
Vigun01g197400	5.52917	4.16093	0.98568	4.22138	2.43e-05	0.000104881	5.52917	4.14955	0.983366	4.21974	2.45e-05	8.66e-05	5.52917	-0.0113835	0.566226	-0.0201041	0.98396	0.99545	5.52917	0.838999	0.913068	0.918879	0.358159	0.449438	5.52917	0.194203	0.952594	0.203867	0.838457	0.875785	5.52917	-0.644796	0.802847	-0.803137	0.421896	0.614667	5.52917	0.0173504	0.656818	0.0264159	0.978926	0.989418	5.52917	0.413505	0.642056	0.644033	0.519554	0.599283	5.52917	0.396155	0.64436	0.614804	0.538684	0.932694	5.52917	0.39158	0.99113	0.395084	0.692781	0.753909	5.52917	1.0498	0.963983	1.08902	0.276143	0.344101	5.52917	0.658221	0.778406	0.845601	0.397775	0.998728	pdef	(1 of 1) PTHR32285//PTHR32285:SF19 - FAMILY NOT NAMED // PROTEIN TRICHOME BIREFRINGENCE-LIKE 6
Vigun01g197800	138.585	-0.395123	0.251662	-1.57005	0.116402	0.193811	138.585	-0.414558	0.250529	-1.65473	0.0979795	0.156552	138.585	-0.0194351	0.252617	-0.0769348	0.938675	0.984637	138.585	-0.365838	0.245042	-1.49296	0.135448	0.196822	138.585	0.0986528	0.243444	0.405238	0.685302	0.749895	138.585	0.464491	0.242494	1.91548	0.0554318	0.16357	138.585	-0.480956	0.253538	-1.89698	0.0578303	0.0919396	138.585	-1.41477	0.264376	-5.35136	8.73e-08	2.74e-07	138.585	-0.933817	0.267793	-3.48708	0.000488324	0.046179	138.585	0.0830237	0.261885	0.317024	0.751226	0.803971	138.585	0.757301	0.259623	2.91692	0.00353505	0.00630703	138.585	0.674277	0.249913	2.69804	0.00697482	0.432155	pdef	(1 of 94) PF03106 - WRKY DNA -binding domain (WRKY)
Vigun01g197900	361.231	-0.349063	0.124112	-2.81249	0.00491596	0.0126653	361.231	-0.149797	0.12195	-1.22835	0.219314	0.309637	361.231	0.199266	0.123678	1.61118	0.107141	0.539749	361.231	0.331844	0.121397	2.73354	0.00626575	0.0126906	361.231	0.651098	0.120198	5.41686	6.07e-08	1.93e-07	361.231	0.319253	0.115779	2.75744	0.0058255	0.0348131	361.231	0.0895241	0.121118	0.73915	0.459816	0.555392	361.231	0.131878	0.121307	1.08714	0.276974	0.351994	361.231	0.0423535	0.121245	0.349321	0.726848	0.96676	361.231	0.340056	0.119514	2.84532	0.00443664	0.00780698	361.231	0.239859	0.120379	1.99253	0.0463133	0.0689085	361.231	-0.100197	0.115079	-0.870682	0.383928	0.998728	pdef	(1 of 1) PF04795 - PAPA-1-like conserved region (PAPA-1)
Vigun01g198100	96.6026	-0.478252	0.247245	-1.93433	0.0530728	0.100073	96.6026	0.112422	0.23612	0.476119	0.633989	0.720181	96.6026	0.590674	0.243064	2.43011	0.0150942	0.299602	96.6026	0.49304	0.220319	2.23785	0.0252309	0.0447547	96.6026	0.875607	0.218306	4.01091	6.05e-05	0.00014195	96.6026	0.382567	0.210073	1.82111	0.0685898	0.189334	96.6026	-0.00952737	0.226937	-0.0419824	0.966513	0.98505	96.6026	-0.0651067	0.228277	-0.285209	0.775484	0.825364	96.6026	-0.0555794	0.229083	-0.242616	0.808303	0.978378	96.6026	1.02938	0.234102	4.39713	1.1e-05	2.61e-05	96.6026	1.19957	0.234372	5.11825	3.08e-07	8.42e-07	96.6026	0.170198	0.212752	0.799983	0.423721	0.998728	pdef	(1 of 1332) 2.7.11.1 - Non-specific serine/threonine protein kinase / Threonine-specific protein kinase
Vigun01g198200	601.306	-0.286597	0.114437	-2.5044	0.0122659	0.02829	601.306	-0.0475194	0.112929	-0.420788	0.67391	0.754307	601.306	0.239078	0.113835	2.10021	0.0357105	0.392746	601.306	0.271354	0.112807	2.40547	0.0161519	0.0299889	601.306	0.590705	0.111999	5.27418	1.33e-07	4.12e-07	601.306	0.319352	0.109273	2.92252	0.00347213	0.024597	601.306	0.382556	0.112161	3.41078	0.000647776	0.0014724	601.306	0.45359	0.112232	4.04154	5.31e-05	0.000125021	601.306	0.0710339	0.111353	0.637915	0.523529	0.929919	601.306	0.291366	0.112057	2.60016	0.00931807	0.0156119	601.306	0.271274	0.112508	2.41115	0.0159023	0.0256352	601.306	-0.0200918	0.108961	-0.184394	0.853704	0.998728	pdef	(1 of 1) K12835 - ATP-dependent RNA helicase DDX42 (DDX42, SF3B125)
Vigun01g198300	767.817	-0.203259	0.158913	-1.27906	0.200875	0.303382	767.817	-0.0612542	0.158222	-0.387141	0.698652	0.775919	767.817	0.142005	0.158575	0.89551	0.370515	0.773396	767.817	0.879517	0.157007	5.60176	2.12e-08	9.03e-08	767.817	1.36434	0.156632	8.71046	3.03e-18	2.06e-17	767.817	0.484821	0.154566	3.13665	0.0017089	0.0149655	767.817	0.0665426	0.162607	0.409223	0.682376	0.756674	767.817	-0.0284268	0.163299	-0.174079	0.861804	0.896137	767.817	-0.0949694	0.163351	-0.581384	0.560982	0.938378	767.817	2.54014	0.164342	15.4564	6.83e-54	2.44e-52	767.817	2.44647	0.164565	14.8663	5.46e-50	1.53e-48	767.817	-0.0936685	0.154806	-0.605071	0.545132	0.998728	pdef	(1 of 1) PF13620 - Carboxypeptidase regulatory-like domain (CarboxypepD_reg)
Vigun01g198500	1107.7	-0.983888	0.221284	-4.44626	8.74e-06	4.09e-05	1107.7	-1.24269	0.221437	-5.61194	2e-08	1.09e-07	1107.7	-0.258804	0.223309	-1.15895	0.246475	0.691808	1107.7	0.0167652	0.220639	0.0759847	0.939431	0.957422	1107.7	0.396621	0.220048	1.80243	0.0714776	0.105496	1107.7	0.379856	0.218884	1.73542	0.0826664	0.21611	1107.7	-2.52228	0.217448	-11.5995	4.14e-31	7.45e-30	1107.7	-2.50281	0.217573	-11.5033	1.27e-30	1.67e-29	1107.7	0.0194755	0.219128	0.0888772	0.92918	0.995754	1107.7	-0.470548	0.216666	-2.17176	0.0298734	0.0461846	1107.7	-0.522461	0.216788	-2.41001	0.0159523	0.0257075	1107.7	-0.0519131	0.21653	-0.23975	0.810524	0.998728	pdef	(1 of 1) 2.4.1.67 - Galactinol--raffinose galactosyltransferase / Stachyose synthetase
Vigun01g198600	1652.54	4.91764	0.270411	18.1858	6.68e-74	1.14e-71	1652.54	5.14551	0.270223	19.0417	7.7e-81	1.33e-78	1652.54	0.227864	0.24758	0.920367	0.357381	0.766258	1652.54	4.18057	0.267003	15.6574	2.96e-55	6.16e-53	1652.54	4.64824	0.266774	17.4239	5.43e-68	7.34e-66	1652.54	0.467669	0.247468	1.88981	0.0587831	0.17045	1652.54	6.16355	0.264039	23.3433	1.61e-120	1.27e-117	1652.54	6.43041	0.264015	24.3562	4.98e-131	3.38e-128	1652.54	0.266861	0.246714	1.08166	0.279404	0.844151	1652.54	4.92116	0.269307	18.2734	1.35e-74	1.26e-72	1652.54	5.10075	0.26932	18.9394	5.4e-80	7.11e-78	1652.54	0.179596	0.246998	0.727114	0.467156	0.998728	pdef	(1 of 2) PTHR31221:SF23 - WRKY TRANSCRIPTION FACTOR 23-RELATED
Vigun01g198701	241.95	-0.03014	0.159935	-0.188452	0.850522	0.899856	241.95	-0.02533	0.15873	-0.159579	0.873213	0.91302	241.95	0.00481004	0.158665	0.0303156	0.975815	0.994017	241.95	0.328108	0.157124	2.08821	0.036779	0.0627864	241.95	0.583788	0.155931	3.74388	0.000181199	0.000402158	241.95	0.25568	0.150886	1.69453	0.0901655	0.228591	241.95	-0.0968354	0.156229	-0.61983	0.53537	0.626642	241.95	0.300378	0.154726	1.94135	0.0522156	0.0799926	241.95	0.397214	0.155633	2.55225	0.010703	0.292499	241.95	0.179283	0.155923	1.14982	0.250219	0.316887	241.95	0.141117	0.156828	0.899825	0.368214	0.442719	241.95	-0.038166	0.151069	-0.252639	0.800547	0.998728	pdef	(1 of 3) K13207 - CUG-BP- and ETR3-like factor (CUGBP, BRUNOL, CELF)
Vigun01g198800	488.24	0.0409197	0.130382	0.313844	0.75364	0.827158	488.24	0.0971377	0.129452	0.750375	0.453029	0.557306	488.24	0.0562181	0.129125	0.435377	0.663288	0.91247	488.24	0.324707	0.128587	2.5252	0.0115632	0.0222187	488.24	0.422027	0.128141	3.29347	0.000989595	0.00199418	488.24	0.0973197	0.124946	0.778896	0.436041	0.6272	488.24	0.0886305	0.12614	0.702636	0.482282	0.577356	488.24	0.165509	0.126203	1.31144	0.189708	0.253701	488.24	0.0768783	0.126186	0.609248	0.54236	0.933541	488.24	0.0663007	0.127353	0.520604	0.602642	0.673308	488.24	0.0912459	0.127786	0.714055	0.475193	0.54925	488.24	0.0249451	0.124601	0.2002	0.841324	0.998728	NA	NA
Vigun01g198900	359.782	0.238303	0.133728	1.782	0.0747497	0.13363	359.782	0.369681	0.132064	2.79925	0.0051221	0.0116785	359.782	0.131378	0.130307	1.00822	0.313351	0.739081	359.782	1.17552	0.129332	9.08916	9.98e-20	1.3e-18	359.782	1.33698	0.128801	10.3802	3.05e-25	3.22e-24	359.782	0.161455	0.120833	1.33618	0.18149	0.36148	359.782	0.805065	0.132199	6.08981	1.13e-09	4.91e-09	359.782	0.901224	0.132162	6.81907	9.16e-12	4.01e-11	359.782	0.0961584	0.128016	0.751141	0.452568	0.911753	359.782	1.53957	0.132494	11.6199	3.26e-31	3.71e-30	359.782	1.37452	0.133266	10.3141	6.08e-25	4.91e-24	359.782	-0.165045	0.120887	-1.36529	0.172161	0.998728	pdef	(1 of 2) PF00271//PF04408//PF07717//PF13401 - Helicase conserved C-terminal domain (Helicase_C) // Helicase associated domain (HA2) (HA2) // Oligonucleotide/oligosaccharide-binding (OB)-fold (OB_NTP_bind) // AAA domain (AAA_22)
Vigun01g199100	961.571	-1.05652	0.158029	-6.68561	2.3e-11	2.21e-10	961.571	-1.08813	0.157775	-6.89672	5.32e-12	4.25e-11	961.571	-0.0316024	0.15892	-0.198858	0.842374	0.964859	961.571	-1.50431	0.158873	-9.46861	2.84e-21	4.22e-20	961.571	-1.70374	0.159062	-10.7111	9.03e-27	1.05e-25	961.571	-0.199429	0.160299	-1.2441	0.213462	0.399578	961.571	-1.12851	0.158536	-7.11837	1.09e-12	6.17e-12	961.571	-1.32544	0.159167	-8.32736	8.27e-17	5.12e-16	961.571	-0.196927	0.160694	-1.22548	0.220393	0.811575	961.571	-2.09704	0.158161	-13.2589	4.01e-40	7.21e-39	961.571	-2.25952	0.1589	-14.2197	6.91e-46	1.58e-44	961.571	-0.162471	0.160154	-1.01447	0.31036	0.998728	pdef	(1 of 4) PF01106 - NifU-like domain (NifU)
Vigun01g199200	218.241	-0.512475	0.120603	-4.24929	2.14e-05	9.36e-05	218.241	-0.436973	0.118071	-3.70092	0.000214816	0.000648578	218.241	0.0755024	0.122171	0.618008	0.53657	0.860848	218.241	0.0376783	0.113198	0.332852	0.739246	0.799039	218.241	0.308616	0.111451	2.76909	0.00562137	0.0101489	218.241	0.270938	0.107103	2.52969	0.0114162	0.0552766	218.241	-0.362031	0.123709	-2.92646	0.00342842	0.00697042	218.241	-0.469538	0.125153	-3.75171	0.000175635	0.000389466	218.241	-0.107507	0.129092	-0.832793	0.404961	0.897943	218.241	0.312689	0.11426	2.73664	0.00620703	0.0106969	218.241	0.402867	0.114837	3.50815	0.00045124	0.000904892	218.241	0.0901781	0.105904	0.851509	0.394486	0.998728	pdef	(1 of 1) K11324 - DNA methyltransferase 1-associated protein 1 (DMAP1, SWC4, EAF2)
Vigun01g199300	3.99001	-0.0627628	1.50256	-0.0417705	0.966682	0.986662	3.99001	0.763197	1.34374	0.567966	0.570058	0.66619	3.99001	0.82596	1.33215	0.620022	0.535243	0.860441	3.99001	-0.54491	1.0556	-0.516211	0.605707	0.687744	3.99001	1.65305	0.886165	1.86539	0.0621265	0.0929897	3.99001	2.19796	0.882268	2.49126	0.0127292	NA	3.99001	1.33478	1.42004	0.939958	0.347239	0.43989	3.99001	0.741215	1.46274	0.506731	0.612343	0.686252	3.99001	-0.593567	1.3397	-0.443059	0.657723	0.956658	3.99001	5.64198	1.16159	4.85714	1.19e-06	3.1e-06	3.99001	6.5409	1.157	5.65332	1.57e-08	4.74e-08	3.99001	0.898922	0.571447	1.57306	0.115704	0.998728	pdef	(1 of 2) PTHR10209//PTHR10209:SF109 - OXIDOREDUCTASE, 2OG-FE II OXYGENASE FAMILY PROTEIN // SUBFAMILY NOT NAMED
Vigun01g199400	60.1866	6.17472	0.650578	9.49114	2.29e-21	4.41e-20	60.1866	7.05786	0.649148	10.8725	1.56e-27	3.35e-26	60.1866	0.88314	0.407795	2.16565	0.0303381	0.375092	60.1866	4.98972	1.123	4.4432	8.86e-06	2.79e-05	60.1866	4.93799	1.12215	4.40046	1.08e-05	2.76e-05	60.1866	-0.0517282	0.527126	-0.0981326	0.921827	0.961339	60.1866	5.75773	1.08024	5.33006	9.82e-08	3.52e-07	60.1866	8.15636	1.07271	7.60349	2.88e-14	1.51e-13	60.1866	2.39863	0.431024	5.56496	2.62e-08	1.92e-05	60.1866	3.16489	0.943378	3.35485	0.000794089	0.00155266	60.1866	3.65068	0.939945	3.88393	0.000102781	0.00022158	60.1866	0.485793	0.482851	1.00609	0.314371	0.998728	pdef	(1 of 3) PTHR10641//PTHR10641:SF494 - MYB-LIKE DNA-BINDING PROTEIN MYB // TRANSCRIPTION FACTOR MYB108
Vigun01g199500	43.1461	2.56632	0.992288	2.58627	0.00970222	0.02303	43.1461	2.64134	0.982585	2.68815	0.00718484	0.0158552	43.1461	0.0750177	0.616131	0.121756	0.903092	0.979197	43.1461	5.39525	0.933049	5.78238	7.36e-09	3.28e-08	43.1461	6.2331	0.930142	6.70123	2.07e-11	8.74e-11	43.1461	0.837848	0.432019	1.93938	0.0524552	0.157069	43.1461	0.907758	0.474569	1.9128	0.055773	0.0890916	43.1461	0.671004	0.479736	1.39869	0.161905	0.220603	43.1461	-0.236754	0.463229	-0.511094	0.609285	0.948819	43.1461	3.63039	0.496912	7.30589	2.75e-13	1.17e-12	43.1461	4.3901	0.495971	8.85152	8.63e-19	5.03e-18	43.1461	0.759708	0.417785	1.81842	0.0690004	0.931292	pdef	(1 of 1) PTHR10641:SF568 - ATMYB2
Vigun01g199600	1460.89	-0.903302	0.332236	-2.71886	0.00655075	0.016312	1460.89	-1.42781	0.332302	-4.29673	1.73e-05	6.29e-05	1460.89	-0.52451	0.332424	-1.57784	0.114603	0.547567	1460.89	-1.02802	0.336663	-3.05356	0.00226143	0.00496577	1460.89	-1.07133	0.336553	-3.18324	0.00145636	0.00286855	1460.89	-0.0433074	0.337218	-0.128426	0.897812	0.947515	1460.89	0.143558	0.334994	0.42854	0.668258	0.744996	1460.89	-0.137986	0.335484	-0.411306	0.680848	0.747031	1460.89	-0.281544	0.335423	-0.839372	0.401261	0.896271	1460.89	-1.84739	0.333766	-5.53497	3.11e-08	9.26e-08	1460.89	-1.53009	0.333692	-4.58534	4.53e-06	1.11e-05	1460.89	0.317296	0.33424	0.949306	0.342465	0.998728	pdef	(1 of 1) PTHR11183//PTHR11183:SF54 - GLYCOGENIN // SUBFAMILY NOT NAMED
Vigun01g199800	985.714	-0.0552273	0.135375	-0.407959	0.683304	0.773746	985.714	0.0248852	0.135013	0.184317	0.853765	0.898295	985.714	0.0801126	0.135038	0.593258	0.553009	0.869866	985.714	0.602072	0.136194	4.42069	9.84e-06	3.08e-05	985.714	0.55584	0.136139	4.08289	4.45e-05	0.000106079	985.714	-0.0462323	0.134201	-0.344499	0.730471	0.846721	985.714	0.462322	0.137513	3.36202	0.000773738	0.00173906	985.714	0.637909	0.137393	4.64295	3.43e-06	9.19e-06	985.714	0.175587	0.1366	1.28541	0.198649	0.80213	985.714	0.0800702	0.135134	0.592523	0.553501	0.628631	985.714	-0.0178603	0.135441	-0.131867	0.895089	0.919715	985.714	-0.0979305	0.134075	-0.730417	0.465135	0.998728	pdef	(1 of 7) K07937//K07977 - ADP-ribosylation factor 1 (ARF1) // Arf/Sar family, other (ARF)
Vigun01g199900	289.924	-0.0653251	0.189684	-0.344389	0.730554	0.809473	289.924	-0.360605	0.190058	-1.89734	0.0577831	0.0997512	289.924	-0.29528	0.190163	-1.55278	0.120477	0.554109	289.924	-0.803994	0.189886	-4.23408	2.29e-05	6.84e-05	289.924	-1.41287	0.192402	-7.34335	2.08e-13	1.02e-12	289.924	-0.60888	0.193118	-3.1529	0.00161659	0.0144019	289.924	-0.554386	0.186697	-2.96944	0.00298344	0.00613154	289.924	-0.511571	0.18691	-2.73699	0.00620041	0.0111359	289.924	0.0428149	0.1887	0.226895	0.820506	0.980713	289.924	-1.59165	0.186854	-8.51816	1.62e-17	8.95e-17	289.924	-1.72726	0.188294	-9.17318	4.59e-20	2.88e-19	289.924	-0.13561	0.189961	-0.713882	0.4753	0.998728	pdef	(1 of 1) PTHR30115:SF11 - NITROGEN REGULATORY PROTEIN P-II HOMOLOG
Vigun01g200000	183.012	-0.216726	0.261601	-0.828457	0.407411	0.528995	183.012	-0.830476	0.264197	-3.1434	0.00166999	0.00423717	183.012	-0.61375	0.265106	-2.31512	0.0206065	0.335754	183.012	-1.01493	0.257788	-3.93709	8.25e-05	0.000226876	183.012	-1.86955	0.262124	-7.13229	9.87e-13	4.6e-12	183.012	-0.854611	0.26362	-3.24183	0.00118767	0.0116587	183.012	-1.28865	0.25788	-4.99708	5.82e-07	1.92e-06	183.012	-1.29015	0.25847	-4.99149	5.99e-07	1.74e-06	183.012	-0.00150029	0.263426	-0.00569529	0.995456	0.999173	183.012	-1.90943	0.255083	-7.48553	7.13e-14	3.15e-13	183.012	-2.16483	0.257313	-8.41323	3.99e-17	2.11e-16	183.012	-0.255405	0.259898	-0.982713	0.325749	0.998728	pdef	(1 of 1) PF06108 - Protein of unknown function (DUF952) (DUF952)
Vigun01g200100	420.739	-0.411398	0.291428	-1.41166	0.15805	0.249398	420.739	-0.52714	0.291322	-1.80948	0.0703768	0.11807	420.739	-0.115742	0.29173	-0.396743	0.691557	0.921537	420.739	0.968271	0.322214	3.00505	0.00265536	0.00575393	420.739	0.440442	0.324983	1.35528	0.17533	0.235403	420.739	-0.527828	0.308756	-1.70953	0.0873523	0.224021	420.739	-0.0690346	0.309317	-0.223184	0.823392	0.869834	420.739	-0.464691	0.313542	-1.48207	0.138322	0.191671	420.739	-0.395656	0.314583	-1.25772	0.208493	0.806889	420.739	-1.67785	0.290047	-5.78475	7.26e-09	2.27e-08	420.739	-2.76608	0.291684	-9.48313	2.47e-21	1.66e-20	420.739	-1.08823	0.29209	-3.72565	0.000194809	0.0536641	pdef	(1 of 2) PTHR11453:SF44 - BORON TRANSPORTER 1-RELATED
Vigun01g200200	3.81741	-0.662856	1.43915	-0.460588	0.645094	0.743407	3.81741	1.52481	1.13973	1.33787	0.180938	0.263753	3.81741	2.18767	1.2559	1.74191	0.0815246	0.496593	3.81741	1.85503	0.963494	1.92531	0.0541905	0.0883049	3.81741	1.95294	0.957847	2.03888	0.0414618	0.0642346	3.81741	0.0979114	0.74131	0.132079	0.894922	NA	3.81741	-2.00441	1.02064	-1.96387	0.0495456	0.0801679	3.81741	0.00898896	0.808875	0.0111129	0.991133	0.993915	3.81741	2.0134	1.02511	1.96407	0.0495217	0.542627	3.81741	-1.4711	0.776148	-1.89539	0.0580407	0.084817	3.81741	0.216682	0.724036	0.29927	0.764734	0.811003	3.81741	1.68779	0.747356	2.25834	0.0239243	0.722254	pdef	(1 of 2) PTHR33669:SF1 - PROTEIN NIM1-INTERACTING 1
Vigun01g200400	1430.04	3.45558	0.506054	6.82849	8.58e-12	8.63e-11	1430.04	4.05047	0.504856	8.02301	1.03e-15	1.11e-14	1430.04	0.594883	0.47515	1.25199	0.210574	0.660448	1430.04	7.11441	0.495411	14.3606	9.14e-47	1.02e-44	1430.04	7.36662	0.495386	14.8705	5.13e-50	2.57e-48	1430.04	0.252206	0.470628	0.535893	0.592032	0.751449	1430.04	4.85806	0.513532	9.4601	3.08e-21	3.19e-20	1430.04	5.91999	0.512827	11.5438	7.93e-31	1.05e-29	1430.04	1.06192	0.472841	2.24583	0.0247147	0.4121	1430.04	6.84807	0.496784	13.7848	3.15e-43	6.6e-42	1430.04	7.04741	0.496786	14.186	1.12e-45	2.53e-44	1430.04	0.19933	0.470649	0.423522	0.671914	0.998728	pdef	(1 of 4) 1.1.1.145//1.1.1.51 - 3-beta-hydroxy-Delta(5)-steroid dehydrogenase / Progesterone reductase // 3(or 17)-beta-hydroxysteroid dehydrogenase
Vigun01g200500	42.0539	3.39589	1.28911	2.6343	0.00843122	0.0203416	42.0539	4.19719	1.23812	3.38997	0.000699	0.00191485	42.0539	0.801307	0.867155	0.924064	0.355453	0.764668	42.0539	2.8455	1.18678	2.39767	0.0164997	0.0305746	42.0539	7.7273	1.14589	6.74349	1.55e-11	6.61e-11	42.0539	4.8818	0.680489	7.17397	7.29e-13	2.55e-10	42.0539	4.31615	1.18264	3.64958	0.000262671	0.000630647	42.0539	3.82756	1.19338	3.20732	0.00133978	0.00266927	42.0539	-0.488588	0.705099	-0.692935	0.48835	0.923341	42.0539	6.5875	1.14633	5.7466	9.11e-09	2.83e-08	42.0539	8.64202	1.14463	7.55004	4.35e-14	1.93e-13	42.0539	2.05452	0.606946	3.38502	0.000711732	0.123375	pdef	(1 of 4) 1.1.1.145//1.1.1.51 - 3-beta-hydroxy-Delta(5)-steroid dehydrogenase / Progesterone reductase // 3(or 17)-beta-hydroxysteroid dehydrogenase
Vigun01g200600	18.2726	5.70349	1.10261	5.17274	2.31e-07	1.39e-06	18.2726	5.47685	1.10291	4.96582	6.84e-07	3.04e-06	18.2726	-0.226642	0.455809	-0.497231	0.619026	0.897348	18.2726	4.10447	0.823505	4.98415	6.22e-07	2.26e-06	18.2726	4.77479	0.818336	5.83476	5.39e-09	1.88e-08	18.2726	0.670325	0.419015	1.59976	0.109651	0.260941	18.2726	2.0549	0.503939	4.07767	4.55e-05	0.000120582	18.2726	2.24991	0.502282	4.47938	7.49e-06	1.94e-05	18.2726	0.195013	0.431804	0.451623	0.65154	0.956548	18.2726	3.37172	0.6079	5.5465	2.91e-08	8.69e-08	18.2726	3.18871	0.610757	5.22091	1.78e-07	4.96e-07	18.2726	-0.183008	0.409557	-0.446844	0.654988	0.998728	pdef	(1 of 4) 1.1.1.145 - 3-beta-hydroxy-Delta(5)-steroid dehydrogenase / Progesterone reductase
Vigun01g200700	67.2336	0.0176768	0.205038	0.0862119	0.931298	0.961203	67.2336	-0.336042	0.208215	-1.61392	0.106545	0.168206	67.2336	-0.353719	0.207009	-1.70872	0.0875036	0.506846	67.2336	0.0481159	0.187595	0.256488	0.797574	0.847377	67.2336	-0.0660925	0.187763	-0.351999	0.724839	0.783403	67.2336	-0.114208	0.178579	-0.63954	0.522471	0.698653	67.2336	-0.546093	0.18464	-2.9576	0.00310039	0.00635165	67.2336	-0.5932	0.185846	-3.19189	0.00141347	0.00280231	67.2336	-0.0471076	0.193736	-0.243153	0.807887	0.978199	67.2336	-0.682079	0.179444	-3.80107	0.000144074	0.000306086	67.2336	-0.737506	0.182761	-4.03536	5.45e-05	0.000121094	67.2336	-0.055427	0.17902	-0.309614	0.756855	0.998728	NA	NA
Vigun01g200800	2166.58	0.54086	0.131342	4.11795	3.82e-05	0.000158865	2166.58	0.776325	0.131109	5.9212	3.2e-09	1.92e-08	2166.58	0.235465	0.130672	1.80195	0.0715535	0.482513	2166.58	-0.0561306	0.13208	-0.424973	0.670856	0.744571	2166.58	0.183592	0.131831	1.39263	0.163731	0.221722	2166.58	0.239722	0.13126	1.82632	0.0678026	0.187734	2166.58	0.429248	0.130853	3.28038	0.00103668	0.00228523	2166.58	0.558086	0.130846	4.2652	2e-05	4.94e-05	2166.58	0.128838	0.130643	0.986185	0.324042	0.864912	2166.58	-0.688473	0.131121	-5.25067	1.52e-07	4.27e-07	2166.58	-0.620312	0.131225	-4.7271	2.28e-06	5.75e-06	2166.58	0.0681618	0.131005	0.5203	0.602855	0.998728	pdef	(1 of 1) PTHR22938//PTHR22938:SF0 - ZINC FINGER PROTEIN 598 // ZINC FINGER PROTEIN 598
Vigun01g200900	176.406	-0.237713	0.230157	-1.03283	0.301684	0.419334	176.406	0.0242738	0.225538	0.107626	0.914292	0.940055	176.406	0.261986	0.227701	1.15057	0.249907	0.694562	176.406	1.47195	0.213431	6.89658	5.33e-12	3.31e-11	176.406	2.10008	0.212172	9.898	4.25e-23	3.94e-22	176.406	0.628137	0.201681	3.11451	0.00184252	0.0158293	176.406	0.586664	0.26115	2.24646	0.0246746	0.042784	176.406	0.989431	0.256237	3.86139	0.000112744	0.000255207	176.406	0.402767	0.245744	1.63897	0.10122	0.67683	176.406	3.4986	0.245352	14.2595	3.91e-46	9.46e-45	176.406	3.36581	0.245888	13.6884	1.19e-42	2.3e-41	176.406	-0.132789	0.201572	-0.658764	0.510047	0.998728	pdef	(1 of 1) KOG0974 - WD-repeat protein WDR6, WD repeat superfamily
Vigun01g201000	3965.29	3.05605	0.22182	13.7772	3.5e-43	1.69e-41	3965.29	3.2117	0.221785	14.4811	1.59e-47	7.64e-46	3965.29	0.155642	0.220589	0.705573	0.480454	0.834772	3965.29	1.52043	0.222453	6.83483	8.21e-12	5.03e-11	3965.29	1.45266	0.222443	6.53045	6.56e-11	2.67e-10	3965.29	-0.0677721	0.22109	-0.306536	0.759197	0.865222	3965.29	3.55641	0.222404	15.9908	1.48e-57	8.56e-56	3965.29	3.76755	0.222393	16.9409	2.25e-64	1.2e-62	3965.29	0.211133	0.220644	0.956893	0.338622	0.872069	3965.29	1.76401	0.222792	7.91774	2.42e-15	1.17e-14	3965.29	1.45132	0.222936	6.51002	7.51e-11	2.68e-10	3965.29	-0.312694	0.221088	-1.41434	0.157262	0.998728	pdef	(1 of 2) PTHR11964//PTHR11964:SF18 - S-ADENOSYLMETHIONINE SYNTHETASE // S-ADENOSYLMETHIONINE SYNTHASE 2
Vigun01g201100	5044.44	2.08365	0.143847	14.4852	1.5e-47	8.74e-46	5044.44	2.148	0.143814	14.936	1.92e-50	1.02e-48	5044.44	0.0643551	0.143174	0.449487	0.65308	0.908585	5044.44	0.785631	0.144855	5.42357	5.84e-08	2.37e-07	5044.44	0.688303	0.144853	4.75174	2.02e-06	5.54e-06	5044.44	-0.0973282	0.143936	-0.676191	0.49892	0.67937	5044.44	2.75433	0.144478	19.064	5.03e-81	6.83e-79	5044.44	2.91662	0.144471	20.1882	1.24e-90	1.77e-88	5044.44	0.162282	0.143269	1.13271	0.257336	0.832403	5044.44	0.300344	0.144365	2.08045	0.0374842	0.056894	5044.44	0.143627	0.144499	0.993961	0.320242	0.391941	5044.44	-0.156717	0.143847	-1.08947	0.275947	0.998728	pdef	(1 of 2) PTHR11964//PTHR11964:SF18 - S-ADENOSYLMETHIONINE SYNTHETASE // S-ADENOSYLMETHIONINE SYNTHASE 2
Vigun01g201200	435.729	-0.366272	0.104253	-3.51331	0.00044256	0.00146867	435.729	-0.392259	0.103468	-3.79111	0.000149974	0.000464236	435.729	-0.025987	0.10487	-0.247802	0.804287	0.953846	435.729	-0.520342	0.104425	-4.9829	6.26e-07	2.28e-06	435.729	-0.592426	0.104304	-5.67978	1.35e-08	4.55e-08	435.729	-0.0720848	0.103926	-0.693616	0.487923	0.670786	435.729	-0.527723	0.10197	-5.17525	2.28e-07	7.84e-07	435.729	-0.552235	0.102431	-5.39131	6.99e-08	2.22e-07	435.729	-0.0245127	0.104549	-0.234461	0.814627	0.979173	435.729	-0.660432	0.103668	-6.37064	1.88e-10	6.59e-10	435.729	-0.622399	0.104401	-5.96161	2.5e-09	8.01e-09	435.729	0.0380334	0.102999	0.369259	0.711935	0.998728	pdef	(1 of 4) K13436 - pto-interacting protein 1 (PTI1)
Vigun01g201300	302.203	-0.238254	0.098215	-2.42584	0.0152731	0.0343217	302.203	-0.398493	0.0979764	-4.06723	4.76e-05	0.000160489	302.203	-0.160239	0.0992661	-1.61424	0.106476	0.538325	302.203	-0.425654	0.0942399	-4.5167	6.28e-06	2.02e-05	302.203	-0.456148	0.0938845	-4.8586	1.18e-06	3.33e-06	302.203	-0.030494	0.0929203	-0.328173	0.742781	0.854336	302.203	-0.805711	0.0990979	-8.13046	4.28e-16	3.11e-15	302.203	-0.82868	0.099555	-8.32383	8.52e-17	5.26e-16	302.203	-0.0229684	0.105192	-0.218347	0.827159	0.981752	302.203	-0.47796	0.0967301	-4.94117	7.77e-07	2.05e-06	302.203	-0.31644	0.0970655	-3.26007	0.00111385	0.00212531	302.203	0.16152	0.0938214	1.72156	0.0851484	0.963668	pdef	(1 of 5) PTHR11132//PTHR11132:SF80 - SOLUTE CARRIER FAMILY 35 // SUBFAMILY NOT NAMED
Vigun01g201400	148.324	-0.0230453	0.17979	-0.128179	0.898007	0.937001	148.324	-0.33743	0.180596	-1.86842	0.0617039	0.105369	148.324	-0.314384	0.180481	-1.74192	0.0815221	0.496593	148.324	-0.88488	0.179302	-4.93513	8.01e-07	2.87e-06	148.324	-1.3833	0.182595	-7.57577	3.57e-14	1.86e-13	148.324	-0.49842	0.184366	-2.70343	0.00686272	0.0390126	148.324	-0.754371	0.180857	-4.1711	3.03e-05	8.19e-05	148.324	-0.721032	0.181217	-3.97883	6.93e-05	0.000160941	148.324	0.0333392	0.186844	0.178434	0.858382	0.988149	148.324	-1.45332	0.17904	-8.11727	4.77e-16	2.42e-15	148.324	-1.55288	0.181782	-8.54253	1.31e-17	7.15e-17	148.324	-0.0995593	0.184647	-0.539188	0.589757	0.998728	pdef	(1 of 102) PF00226 - DnaJ domain (DnaJ)
Vigun01g201500	0.591535	2.82823	2.09768	1.34827	0.177573	0.274579	0.591535	3.39016	2.05937	1.64621	0.0997209	0.15894	0.591535	0.561926	1.8944	0.296624	0.766753	NA	0.591535	0.133377	2.24781	0.0593365	0.952684	NA	0.591535	0.0355986	2.24781	0.015837	0.987364	0.992883	0.591535	-0.0977785	2.24781	-0.0434995	0.965303	NA	0.591535	2.27394	2.15152	1.0569	0.290558	0.378952	0.591535	2.61495	2.12766	1.22903	0.219062	0.287362	0.591535	0.341007	2.02576	0.168335	0.86632	NA	0.591535	-0.269529	2.24779	-0.119908	0.904556	0.924717	0.591535	0.689697	2.23584	0.308474	0.757722	0.805324	0.591535	0.959226	2.23585	0.429021	0.667908	0.998728	pdef	(1 of 8) PTHR31707//PTHR31707:SF3 - FAMILY NOT NAMED // PECTINESTERASE/PECTINESTERASE INHIBITOR 13-RELATED
Vigun01g201800	147.522	-0.382853	0.190997	-2.0045	0.0450167	0.0870581	147.522	-0.666867	0.191948	-3.47421	0.000512352	0.00144113	147.522	-0.284014	0.195123	-1.45556	0.145514	0.58666	147.522	0.701868	0.180617	3.88595	0.000101932	0.000276779	147.522	0.425852	0.181292	2.34898	0.0188249	0.0311825	147.522	-0.276017	0.173395	-1.59183	0.111422	0.263682	147.522	-0.284878	0.187889	-1.5162	0.129468	0.188167	147.522	-0.231521	0.188056	-1.23112	0.218276	0.28642	147.522	0.0533575	0.191067	0.27926	0.780045	0.97353	147.522	0.258021	0.180261	1.43138	0.152323	0.203532	147.522	0.252686	0.181185	1.39463	0.163128	0.216222	147.522	-0.00533537	0.173694	-0.0307171	0.975495	0.998931	pdef	(1 of 2) K02835 - peptide chain release factor 1 (prfA, MTRF1, MRF1)
Vigun01g201900	186.161	-1.30036	0.562764	-2.31067	0.0208511	0.0449865	186.161	-1.7621	0.564419	-3.12197	0.00179643	0.00453345	186.161	-0.46174	0.56932	-0.811038	0.417344	0.801882	186.161	0.132965	0.561695	0.236722	0.812873	0.859285	186.161	0.191438	0.561265	0.341084	0.733041	0.790229	186.161	0.0584727	0.558451	0.104705	0.91661	0.958105	186.161	-2.93584	0.559611	-5.24622	1.55e-07	5.44e-07	186.161	-3.68562	0.565945	-6.51233	7.4e-11	3.02e-10	186.161	-0.749775	0.572771	-1.30903	0.190524	0.793937	186.161	-2.01007	0.554251	-3.62664	0.000287135	0.000590262	186.161	-0.468159	0.552816	-0.846863	0.397072	0.472233	186.161	1.54191	0.554017	2.78314	0.00538353	0.3811	pdef	(1 of 2) PTHR24078//PTHR24078:SF255 - DNAJ HOMOLOG SUBFAMILY C MEMBER // DNAJ HOMOLOG DNJ-5
Vigun01g202000	26.6802	-0.742464	0.381285	-1.94727	0.0515029	0.0974866	26.6802	-0.029354	0.343182	-0.0855349	0.931836	0.9511	26.6802	0.71311	0.374742	1.90294	0.0570489	0.454169	26.6802	0.253925	0.269093	0.943634	0.345357	0.435954	26.6802	0.382849	0.26678	1.43507	0.151266	0.206758	26.6802	0.128924	0.253843	0.50789	0.61153	0.765673	26.6802	-0.072174	0.386813	-0.186586	0.851985	0.893394	26.6802	-0.468507	0.404646	-1.15782	0.246938	0.318608	26.6802	-0.396333	0.409866	-0.96698	0.333554	0.870474	26.6802	3.36009	0.465242	7.22223	5.11e-13	2.14e-12	26.6802	3.38415	0.466519	7.25404	4.05e-13	1.69e-12	26.6802	0.0240567	0.25664	0.0937374	0.925318	0.998728	pdef	(1 of 211) PF01535//PF13041 - PPR repeat (PPR) // PPR repeat family (PPR_2)
Vigun01g202100	355.703	-0.667968	0.185455	-3.60178	0.000316044	0.00108344	355.703	-0.983033	0.186253	-5.27794	1.31e-07	6.39e-07	355.703	-0.315066	0.189607	-1.66168	0.0965777	0.522104	355.703	0.204485	0.185721	1.10104	0.270881	0.35581	355.703	0.326054	0.184881	1.76359	0.0778007	0.113938	355.703	0.121569	0.180384	0.673946	0.500346	0.680715	355.703	-1.18028	0.177883	-6.63514	3.24e-11	1.62e-10	355.703	-2.02765	0.183364	-11.058	2e-28	2.39e-27	355.703	-0.847369	0.186844	-4.53516	5.76e-06	0.00149536	355.703	-1.07622	0.172925	-6.22359	4.86e-10	1.65e-09	355.703	-1.00781	0.173167	-5.8199	5.89e-09	1.83e-08	355.703	0.0684044	0.173262	0.394804	0.692988	0.998728	pdef	(1 of 1) PTHR11003//PTHR11003:SF146 - POTASSIUM CHANNEL, SUBFAMILY K // TWO-PORE POTASSIUM CHANNEL 4-RELATED
Vigun01g202200	24.0862	0.347082	0.707634	0.490482	0.623793	0.725746	24.0862	0.753102	0.69869	1.07788	0.281089	0.37997	24.0862	0.40602	0.69062	0.587907	0.556595	0.87095	24.0862	0.406835	0.707339	0.575162	0.565181	0.652461	24.0862	0.22489	0.708458	0.317435	0.750913	0.80463	24.0862	-0.181945	0.688136	-0.264403	0.79147	0.884581	24.0862	-0.0910603	0.66793	-0.136332	0.891559	0.925891	24.0862	-0.392883	0.671766	-0.584851	0.558648	0.636548	24.0862	-0.301823	0.673117	-0.448396	0.653867	0.956624	24.0862	-0.245427	0.671144	-0.365685	0.7146	0.772636	24.0862	-0.215884	0.672532	-0.321002	0.748209	0.797483	24.0862	0.0295435	0.665961	0.0443622	0.964616	0.998802	pdef	(1 of 108) PF02458 - Transferase family (Transferase)
Vigun01g202300	187.633	1.39934	0.27694	5.05286	4.35e-07	2.53e-06	187.633	1.07024	0.277196	3.86096	0.000112943	0.000356502	187.633	-0.329097	0.272338	-1.20841	0.226888	0.674319	187.633	-1.68219	0.277397	-6.06418	1.33e-09	6.45e-09	187.633	-1.30554	0.275308	-4.74211	2.12e-06	5.8e-06	187.633	0.376644	0.279141	1.3493	0.177242	0.355652	187.633	0.894928	0.277265	3.2277	0.00124788	0.00272033	187.633	0.714161	0.278132	2.5677	0.0102374	0.0177939	187.633	-0.180768	0.275181	-0.656905	0.511242	0.927662	187.633	-0.388023	0.302727	-1.28176	0.199928	0.259499	187.633	0.303966	0.298971	1.01671	0.309292	0.379908	187.633	0.691989	0.29164	2.37275	0.0176561	0.637624	pdef	(1 of 12) PTHR24221:SF205 - ABC TRANSPORTER B FAMILY MEMBER 11-RELATED
Vigun01g202400	191.715	0.0778954	0.193933	0.401661	0.687933	0.777211	191.715	-0.407423	0.195745	-2.08139	0.0373981	0.068324	191.715	-0.485318	0.195045	-2.48823	0.012838	0.285988	191.715	-0.101992	0.189315	-0.53874	0.590066	0.674357	191.715	-0.526578	0.190668	-2.76175	0.00574925	0.0103619	191.715	-0.424586	0.188363	-2.25408	0.024191	0.0919522	191.715	-0.66001	0.191998	-3.43758	0.000586933	0.00134322	191.715	-0.659963	0.192597	-3.42665	0.00061108	0.00127117	191.715	4.69e-05	0.196451	0.000238967	0.999809	0.999949	191.715	-0.674033	0.18768	-3.59139	0.000328916	0.000671102	191.715	-0.822474	0.189204	-4.34702	1.38e-05	3.24e-05	191.715	-0.148441	0.187884	-0.790067	0.429489	0.998728	pdef	(1 of 1) PTHR13495:SF0 - PROTEIN FAM192A
Vigun01g202500	777.327	0.702779	0.18119	3.87869	0.000105019	0.000398499	777.327	0.999111	0.18056	5.5334	3.14e-08	1.66e-07	777.327	0.296332	0.179113	1.65444	0.0980383	0.524999	777.327	0.600334	0.181371	3.30998	0.000933043	0.00218294	777.327	1.00375	0.180846	5.55033	2.85e-08	9.36e-08	777.327	0.40342	0.178467	2.26047	0.0237923	0.0908977	777.327	0.470195	0.178906	2.62817	0.00858463	0.016307	777.327	0.464269	0.179037	2.59314	0.00951037	0.016621	777.327	-0.00592658	0.178575	-0.0331882	0.973524	0.999173	777.327	0.444938	0.180146	2.46987	0.0135161	0.022086	777.327	0.482445	0.180324	2.67543	0.00746329	0.012657	777.327	0.0375068	0.178123	0.210566	0.833226	0.998728	pdef	(1 of 1) PTHR11141//PTHR11141:SF6 - PROTEIN TRANSPORT PROTEIN SEC23 // SUBFAMILY NOT NAMED
Vigun01g202600	1673.21	-0.0671284	0.0784459	-0.855728	0.392148	0.513379	1673.21	0.0712382	0.0777239	0.916555	0.359376	0.46344	1673.21	0.138367	0.0777901	1.77872	0.0752862	0.486478	1673.21	0.752309	0.0762059	9.87206	5.5e-23	9.61e-22	1673.21	0.865416	0.0760222	11.3837	5.04e-30	7.23e-29	1673.21	0.113107	0.0739061	1.53041	0.125914	0.28536	1673.21	-0.18733	0.0755537	-2.47942	0.0131595	0.024154	1673.21	-0.244998	0.0758106	-3.23171	0.00123053	0.00246332	1673.21	-0.0576681	0.0761909	-0.756889	0.449116	0.911504	1673.21	0.582952	0.0759972	7.6707	1.71e-14	7.87e-14	1673.21	0.551355	0.0762197	7.23376	4.7e-13	1.95e-12	1673.21	-0.0315967	0.0739254	-0.427413	0.669079	0.998728	pdef	(1 of 1) PTHR11451:SF21 - BIFUNCTIONAL GLUTAMATE/PROLINE--TRNA LIGASE
Vigun01g202700	42.7425	-1.12131	0.316555	-3.54223	0.00039676	0.00133074	42.7425	-0.837061	0.302231	-2.76961	0.00561237	0.0126779	42.7425	0.28425	0.328548	0.865172	0.386945	0.783204	42.7425	0.575551	0.263715	2.18247	0.0290748	0.0508708	42.7425	0.178583	0.265827	0.671802	0.50171	0.582743	42.7425	-0.396969	0.253894	-1.56352	0.11793	0.273668	42.7425	-1.13575	0.290965	-3.9034	9.49e-05	0.000241179	42.7425	-1.28446	0.295694	-4.3439	1.4e-05	3.52e-05	42.7425	-0.148711	0.315667	-0.471101	0.637568	0.954679	42.7425	0.862655	0.303426	2.84305	0.00446837	0.00785841	42.7425	0.907747	0.305261	2.97368	0.00294256	0.00530493	42.7425	0.0450927	0.267146	0.168794	0.865958	0.998728	pdef	(1 of 38) PF12708 - Pectate lyase superfamily protein (Pectate_lyase_3)
Vigun01g202800	73.3436	-0.225584	0.341422	-0.66072	0.508792	0.624896	73.3436	-0.141916	0.33974	-0.41772	0.676152	0.756244	73.3436	0.0836679	0.340881	0.245446	0.806111	0.95445	73.3436	-0.801952	0.341282	-2.34982	0.0187822	0.0343007	73.3436	-0.829107	0.340814	-2.43273	0.0149857	0.0252642	73.3436	-0.0271548	0.34191	-0.0794209	0.936698	0.96848	73.3436	0.824134	0.348173	2.36703	0.0179317	0.0320382	73.3436	0.673506	0.349858	1.92508	0.0542189	0.082774	73.3436	-0.150627	0.343849	-0.438063	0.66134	0.956862	73.3436	-0.380468	0.373516	-1.01861	0.308387	0.38062	73.3436	-0.383157	0.376668	-1.01723	0.309044	0.379678	73.3436	-0.00268983	0.366768	-0.00733385	0.994148	0.9993	pdef	(1 of 94) PF03106 - WRKY DNA -binding domain (WRKY)
Vigun01g202900	30.1593	1.22285	0.437564	2.79467	0.00519522	0.013307	30.1593	1.93036	0.423728	4.55566	5.22e-06	2.05e-05	30.1593	0.707512	0.379082	1.86638	0.0619881	0.463988	30.1593	3.76704	0.473504	7.95566	1.78e-15	1.57e-14	30.1593	1.98356	0.486553	4.07675	4.57e-05	0.000108702	30.1593	-1.78348	0.358197	-4.97906	6.39e-07	3.51e-05	30.1593	4.89744	0.803329	6.09643	1.08e-09	4.72e-09	30.1593	5.61421	0.799256	7.02429	2.15e-12	9.84e-12	30.1593	0.716772	0.367711	1.94928	0.0512621	0.549731	30.1593	3.461	0.454018	7.62304	2.48e-14	1.13e-13	30.1593	1.07528	0.478504	2.24716	0.0246296	0.0384799	30.1593	-2.38572	0.369045	-6.46458	1.02e-10	6.38e-07	pdef	(1 of 2) PTHR22595//PTHR22595:SF35 - CHITINASE-RELATED // SUBFAMILY NOT NAMED
Vigun01g203000	2.96579	2.40031	1.40194	1.71214	0.086871	0.151748	2.96579	1.20997	1.56995	0.770705	0.440882	0.545352	2.96579	-1.19034	1.39291	-0.85457	0.392789	0.786379	2.96579	3.42202	1.27477	2.68441	0.00726577	0.0145358	2.96579	4.02857	1.24789	3.22831	0.00124525	0.00247601	2.96579	0.606553	0.832026	0.729008	0.465997	NA	2.96579	3.93091	1.28173	3.06687	0.00216312	0.00453801	2.96579	3.19679	1.32925	2.40495	0.0161747	0.0272506	2.96579	-0.734121	0.959069	-0.765452	0.444003	0.910314	2.96579	5.14929	1.22046	4.21915	2.45e-05	5.65e-05	2.96579	5.78764	1.21637	4.75813	1.95e-06	4.97e-06	2.96579	0.638349	0.692158	0.922258	0.356394	0.998728	pdef	(1 of 2) PTHR31734:SF15 - AUXIN-RESPONSIVE PROTEIN IAA20-RELATED
Vigun01g203100	7.06523	1.20193	1.08958	1.10311	0.269978	0.3841	7.06523	0.994331	1.09187	0.910666	0.362471	0.466522	7.06523	-0.207601	0.886358	-0.234218	0.814816	0.956848	7.06523	6.94212	1.1176	6.21166	5.24e-10	2.66e-09	7.06523	7.3929	1.1154	6.628	3.4e-11	1.41e-10	7.06523	0.45078	0.467801	0.963616	0.335238	0.532358	7.06523	2.71695	1.29384	2.09991	0.0357365	0.0597352	7.06523	1.38785	1.4364	0.966199	0.333945	0.413659	7.06523	-1.3291	1.20956	-1.09883	0.271844	0.840016	7.06523	3.28114	1.14997	2.85324	0.0043276	0.0076274	7.06523	4.38085	1.1323	3.86897	0.000109296	0.000234841	7.06523	1.0997	0.574681	1.91359	0.0556728	0.89472	pdef	(1 of 1) KOG4304//KOG4709 - Transcriptional repressors of the hairy/E(spl) family (contains HLH) // Uncharacterized conserved protein
Vigun01g203200	243.22	-0.665435	0.183265	-3.63099	0.000282332	0.000977602	243.22	-0.951704	0.183833	-5.177	2.25e-07	1.07e-06	243.22	-0.286268	0.187044	-1.53048	0.125897	0.560474	243.22	-0.559523	0.179774	-3.11236	0.00185596	0.0041344	243.22	-0.765504	0.180214	-4.24775	2.16e-05	5.33e-05	243.22	-0.20598	0.179979	-1.14447	0.25243	0.445571	243.22	-1.35798	0.178135	-7.6233	2.47e-14	1.59e-13	243.22	-1.59808	0.18006	-8.87526	6.98e-19	4.9e-18	243.22	-0.240104	0.184763	-1.29953	0.193763	0.797395	243.22	-0.8115	0.179327	-4.52524	6.03e-06	1.47e-05	243.22	-0.844325	0.18039	-4.68055	2.86e-06	7.16e-06	243.22	-0.0328247	0.179619	-0.182746	0.854997	0.998728	pdef	(1 of 1) K15053 - charged multivesicular body protein 7 (CHMP7)
Vigun01g203300	347.314	-1.71182	0.365009	-4.68981	2.73e-06	1.39e-05	347.314	-2.27036	0.366685	-6.19159	5.96e-10	3.87e-09	347.314	-0.558543	0.370779	-1.5064	0.131964	0.56951	347.314	-0.219601	0.364174	-0.603011	0.546501	0.634717	347.314	-0.647845	0.364946	-1.77518	0.0758681	0.111374	347.314	-0.428244	0.363959	-1.17663	0.239345	0.430662	347.314	-3.52429	0.362832	-9.71329	2.65e-22	2.9e-21	347.314	-4.09258	0.365984	-11.1824	4.97e-29	6.09e-28	347.314	-0.568288	0.37081	-1.53256	0.125384	0.721299	347.314	-0.623228	0.361228	-1.72531	0.0844725	0.119618	347.314	-0.682198	0.361628	-1.88646	0.0592324	0.0863327	347.314	-0.0589696	0.361071	-0.163319	0.870268	0.998728	pdef	(1 of 2) PTHR10641:SF465 - MYB TRANSCRIPTION FACTOR
Vigun01g203400	736.814	0.939063	0.166716	5.63272	1.77e-08	1.25e-07	736.814	0.844224	0.16661	5.06706	4.04e-07	1.85e-06	736.814	-0.0948394	0.165206	-0.574067	0.565922	0.875419	736.814	-0.488269	0.171948	-2.83964	0.0045165	0.00938694	736.814	-0.928829	0.173118	-5.36529	8.08e-08	2.55e-07	736.814	-0.440561	0.172702	-2.55098	0.0107419	0.0530785	736.814	0.464003	0.166242	2.79113	0.00525245	0.0103448	736.814	0.362251	0.166508	2.17558	0.0295865	0.0475241	736.814	-0.101752	0.16601	-0.612928	0.539924	0.93316	736.814	-1.15978	0.166761	-6.95476	3.53e-12	1.4e-11	736.814	-1.14472	0.167123	-6.8496	7.41e-12	2.83e-11	736.814	0.0150588	0.16735	0.0899837	0.9283	0.998728	NA	NA
Vigun01g203500	274.081	-0.370883	0.297831	-1.24528	0.213029	0.318548	274.081	-0.297339	0.29664	-1.00236	0.316171	0.417865	274.081	0.0735433	0.298048	0.24675	0.805102	0.954044	274.081	1.06777	0.291712	3.66034	0.000251876	0.000645658	274.081	1.24758	0.291447	4.28063	1.86e-05	4.63e-05	274.081	0.17981	0.288107	0.624108	0.532557	0.706519	274.081	-0.911048	0.292898	-3.11046	0.00186796	0.00395845	274.081	-0.994019	0.293598	-3.38565	0.000710097	0.00146586	274.081	-0.0829712	0.296057	-0.280254	0.779282	0.97353	274.081	1.03929	0.296081	3.51016	0.00044783	0.000900209	274.081	1.04745	0.296419	3.53369	0.0004098	0.000826737	274.081	0.00816181	0.289927	0.0281513	0.977542	0.998931	pdef	(1 of 5) PTHR21562:SF5 - PECTINACETYLESTERASE FAMILY PROTEIN
Vigun01g203600	23.4836	-0.337572	0.420647	-0.802506	0.42226	0.543279	23.4836	-0.626655	0.424787	-1.47522	0.140153	0.212406	23.4836	-0.289083	0.435256	-0.664169	0.506582	0.846132	23.4836	-0.592214	0.367132	-1.61308	0.106726	0.159993	23.4836	-1.05264	0.376212	-2.79799	0.0051421	0.0093447	23.4836	-0.460425	0.376085	-1.22426	0.220854	0.409219	23.4836	-0.25342	0.352431	-0.719062	0.472103	0.567359	23.4836	-0.0960464	0.350668	-0.273896	0.784165	0.83206	23.4836	0.157373	0.356519	0.441416	0.658912	0.956658	23.4836	-1.07584	0.342814	-3.13828	0.00169944	0.00318345	23.4836	-1.13813	0.347803	-3.27235	0.00106658	0.00204006	23.4836	-0.0622868	0.348949	-0.178498	0.858332	0.998728	pdef	(1 of 1) PTHR12725//PTHR12725:SF49 - HALOACID DEHALOGENASE-LIKE HYDROLASE // SUBFAMILY NOT NAMED
Vigun01g203750	375.449	-0.453032	0.191093	-2.37075	0.0177522	0.0390889	375.449	-0.466715	0.190236	-2.45335	0.0141532	0.0290544	375.449	-0.0136825	0.191984	-0.0712689	0.943184	0.985785	375.449	-0.765645	0.186504	-4.10525	4.04e-05	0.000115919	375.449	-0.892941	0.186577	-4.78592	1.7e-06	4.71e-06	375.449	-0.127296	0.186973	-0.680827	0.495981	0.67675	375.449	-0.793458	0.183542	-4.32302	1.54e-05	4.33e-05	375.449	-0.891465	0.184042	-4.84383	1.27e-06	3.57e-06	375.449	-0.0980075	0.185527	-0.528264	0.597316	0.945841	375.449	-0.490101	0.186447	-2.62863	0.00857293	0.0144521	375.449	-0.6252	0.18737	-3.33671	0.000847753	0.00164365	375.449	-0.135099	0.185979	-0.72642	0.467582	0.998728	pdef	(1 of 1) PTHR11071//PTHR11071:SF247 - PEPTIDYL-PROLYL CIS-TRANS ISOMERASE // PEPTIDYL-PROLYL CIS-TRANS ISOMERASE D
Vigun01g203900	352.205	-0.925376	0.144509	-6.40359	1.52e-10	1.35e-09	352.205	-0.798801	0.142452	-5.6075	2.05e-08	1.11e-07	352.205	0.126575	0.147085	0.860562	0.38948	0.785185	352.205	0.224235	0.139034	1.61281	0.106785	0.160062	352.205	0.510109	0.138128	3.69301	0.000221611	0.000485844	352.205	0.285873	0.135074	2.11642	0.0343088	0.117197	352.205	-0.817801	0.13965	-5.85608	4.74e-09	1.93e-08	352.205	-1.07368	0.141534	-7.58605	3.3e-14	1.72e-13	352.205	-0.255881	0.144821	-1.76688	0.0772485	0.630984	352.205	0.332685	0.139478	2.38521	0.0170693	0.0274443	352.205	0.30929	0.140074	2.20805	0.0272406	0.0422545	352.205	-0.0233952	0.135228	-0.173005	0.862647	0.998728	pdef	(1 of 2) PTHR13832:SF301 - PROTEIN PHOSPHATASE 2C 32
Vigun01g204100	4519.67	0.166857	0.587777	0.283878	0.776504	0.843878	4519.67	-0.635333	0.587967	-1.08056	0.279893	0.3787	4519.67	-0.80219	0.587911	-1.36448	0.172418	0.619938	4519.67	-1.79839	0.588992	-3.05333	0.00226318	0.00496827	4519.67	-3.35213	0.591397	-5.66816	1.44e-08	4.86e-08	4519.67	-1.55374	0.592166	-2.62383	0.00869471	0.0457188	4519.67	-2.7091	0.587109	-4.61431	3.94e-06	1.19e-05	4519.67	-3.42591	0.587198	-5.83433	5.4e-09	1.89e-08	4519.67	-0.716803	0.587295	-1.22052	0.222269	0.813678	4519.67	-3.72567	0.58738	-6.34285	2.26e-10	7.87e-10	4519.67	-2.81853	0.58725	-4.79955	1.59e-06	4.08e-06	4519.67	0.907133	0.587544	1.54394	0.122603	0.998728	pdef	(1 of 9) K19355 - mannan endo-1,4-beta-mannosidase (MAN)
Vigun01g204200	4.55667	1.23	0.702578	1.75069	0.0799989	0.141574	4.55667	1.63488	0.679175	2.40716	0.0160771	0.0325151	4.55667	0.404886	0.570413	0.709812	0.477821	0.833387	4.55667	0.808772	0.861658	0.938623	0.347924	0.438645	4.55667	0.889675	0.850825	1.04566	0.295717	0.372724	4.55667	0.0809023	0.68524	0.118064	0.906017	0.95244	4.55667	-0.970885	0.593537	-1.63576	0.101889	0.152531	4.55667	-0.207665	0.550515	-0.37722	0.70601	0.767973	4.55667	0.763219	0.605209	1.26108	0.207279	0.806366	4.55667	-0.328895	0.692065	-0.475238	0.634618	0.702568	4.55667	-0.491555	0.718383	-0.684252	0.493816	0.567486	4.55667	-0.16266	0.668161	-0.243444	0.807661	0.998728	pdef	(1 of 1) PTHR22572//PTHR22572:SF112 - SUGAR-1-PHOSPHATE GUANYL TRANSFERASE // SUBFAMILY NOT NAMED
Vigun01g204400	534.654	0.2814	0.23676	1.18855	0.234618	0.343316	534.654	0.507931	0.236135	2.15102	0.0314743	0.0587572	534.654	0.226531	0.235535	0.96177	0.336165	0.753427	534.654	0.0261516	0.238378	0.109706	0.912642	0.939192	534.654	0.558773	0.237403	2.35369	0.0185879	0.0308245	534.654	0.532622	0.235843	2.25837	0.0239223	0.0912661	534.654	0.532626	0.234763	2.26878	0.0232817	0.0405872	534.654	0.311412	0.235148	1.32432	0.185397	0.248849	534.654	-0.221214	0.234616	-0.942878	0.345743	0.874788	534.654	-0.455597	0.235439	-1.93509	0.0529789	0.0780416	534.654	-0.427747	0.235689	-1.81488	0.0695425	0.100026	534.654	0.0278495	0.234904	0.118557	0.905626	0.998728	pdef	(1 of 1) PTHR23339:SF54 - PALADIN
Vigun01g204500	3883.53	-0.0527665	0.174449	-0.302475	0.76229	0.833775	3883.53	-0.0203571	0.174257	-0.116822	0.907001	0.935415	3883.53	0.0324094	0.174271	0.185971	0.852467	0.967591	3883.53	-1.46463	0.17222	-8.50443	1.82e-17	1.93e-16	3883.53	-1.72428	0.172243	-10.0108	1.37e-23	1.31e-22	3883.53	-0.259651	0.172332	-1.50669	0.13189	0.294111	3883.53	-0.624644	0.172839	-3.61402	0.000301487	0.00071801	3883.53	-0.820441	0.172979	-4.74302	2.11e-06	5.77e-06	3883.53	-0.195798	0.173204	-1.13044	0.258289	0.832403	3883.53	-0.58828	0.173982	-3.38127	0.000721518	0.00141838	3883.53	-0.429887	0.174026	-2.47025	0.0135019	0.0220128	3883.53	0.158393	0.173727	0.911738	0.361907	0.998728	pdef	(1 of 1) 3.4.22.1 - Cathepsin B / Cathepsin B1
Vigun01g204600	668.937	-0.348824	0.194763	-1.79102	0.0732907	0.131414	668.937	0.0347592	0.193695	0.179454	0.857582	0.901404	668.937	0.383583	0.194316	1.97402	0.04838	0.428966	668.937	-0.125993	0.191746	-0.657087	0.511125	0.600316	668.937	0.22195	0.191433	1.15941	0.246289	0.317705	668.937	0.347943	0.190952	1.82215	0.068432	0.189066	668.937	0.300157	0.194926	1.53985	0.123596	0.180805	668.937	0.264445	0.195215	1.35463	0.175536	0.237082	668.937	-0.035712	0.194778	-0.183348	0.854525	0.987923	668.937	1.38738	0.198161	7.00124	2.54e-12	1.02e-11	668.937	1.38492	0.198411	6.98002	2.95e-12	1.16e-11	668.937	-0.00245876	0.192187	-0.0127936	0.989792	0.9993	pdef	(1 of 1) PTHR22847:SF387 - GENERAL TRANSCRIPTIONAL COREPRESSOR TUPA
Vigun01g204700	140.213	0.293524	0.254146	1.15494	0.248114	0.35872	140.213	-0.379747	0.257835	-1.47283	0.140797	0.213279	140.213	-0.673271	0.255374	-2.63641	0.00837885	0.247147	140.213	-0.352493	0.246935	-1.42748	0.153443	0.219602	140.213	-1.19391	0.251452	-4.74807	2.05e-06	5.64e-06	140.213	-0.84142	0.250106	-3.36425	0.000767524	0.00862672	140.213	-0.589136	0.244642	-2.40815	0.0160335	0.0289451	140.213	-0.650957	0.245559	-2.65091	0.00802745	0.0141862	140.213	-0.0618204	0.24846	-0.248814	0.803505	0.977832	140.213	-1.10838	0.243253	-4.5565	5.2e-06	1.28e-05	140.213	-1.38428	0.245726	-5.63341	1.77e-08	5.31e-08	140.213	-0.275895	0.246129	-1.12094	0.262315	0.998728	pdef	(1 of 1) K12456 - anaphase-promoting complex subunit 13 (APC13)
Vigun01g204800	3130.15	-0.827188	0.148362	-5.57548	2.47e-08	1.7e-07	3130.15	-0.713928	0.148203	-4.81721	1.46e-06	6.22e-06	3130.15	0.11326	0.148541	0.762485	0.44577	0.818867	3130.15	-1.32742	0.14817	-8.95876	3.28e-19	4.08e-18	3130.15	-1.608	0.148257	-10.846	2.08e-27	2.53e-26	3130.15	-0.280579	0.148512	-1.88927	0.0588559	0.170609	3130.15	-1.1428	0.148034	-7.71984	1.16e-14	7.64e-14	3130.15	-1.34438	0.148195	-9.07172	1.17e-19	8.63e-19	3130.15	-0.201586	0.148571	-1.35683	0.174835	0.77564	3130.15	-1.36801	0.148705	-9.19949	3.6e-20	2.31e-19	3130.15	-1.63491	0.149072	-10.9672	5.49e-28	5.17e-27	3130.15	-0.266906	0.14927	-1.78807	0.0737644	0.937637	pdef	(1 of 1) PF00098//PF00271//PF04851//PF08152 - Zinc knuckle (zf-CCHC) // Helicase conserved C-terminal domain (Helicase_C) // Type III restriction enzyme, res subunit (ResIII) // GUCT (NUC152) domain (GUCT)
Vigun01g204900	676.147	0.491288	0.10098	4.86521	1.14e-06	6.2e-06	676.147	0.548158	0.10035	5.46246	4.7e-08	2.43e-07	676.147	0.0568697	0.0986234	0.576635	0.564186	0.874331	676.147	-0.0169436	0.100975	-0.1678	0.86674	0.903924	676.147	0.169872	0.100296	1.69371	0.0903208	0.130502	676.147	0.186816	0.0983718	1.89908	0.0575542	0.168279	676.147	0.297855	0.0995357	2.99244	0.00276754	0.00570977	676.147	0.570716	0.0991137	5.7582	8.5e-09	2.92e-08	676.147	0.272861	0.0985049	2.77003	0.00560513	0.206442	676.147	-0.0969882	0.100841	-0.961791	0.336154	0.410189	676.147	0.116658	0.100871	1.1565	0.247476	0.312846	676.147	0.213646	0.0980282	2.17943	0.0292995	0.760479	pdef	(1 of 2) PTHR23423//PTHR23423:SF35 - ORGANIC SOLUTE TRANSPORTER-RELATED // SUBFAMILY NOT NAMED
Vigun01g205000	139.769	-0.159044	0.175425	-0.90662	0.364608	0.486072	139.769	-0.524437	0.178443	-2.93897	0.00329309	0.00783751	139.769	-0.365393	0.180168	-2.02807	0.0425532	0.412986	139.769	-0.18089	0.153651	-1.17728	0.239085	0.320331	139.769	0.100923	0.150774	0.669365	0.503263	0.584084	139.769	0.281813	0.146583	1.92255	0.0545364	0.161586	139.769	-0.679147	0.140766	-4.82464	1.4e-06	4.45e-06	139.769	-1.16733	0.145652	-8.01449	1.11e-15	6.4e-15	139.769	-0.488184	0.149945	-3.25575	0.00113093	0.0802437	139.769	-0.397898	0.145633	-2.73219	0.00629141	0.0108348	139.769	-0.238908	0.146046	-1.63584	0.101874	0.141384	139.769	0.15899	0.141503	1.12358	0.26119	0.998728	pdef	(1 of 16) 1.14.13.173 - 11-oxo-beta-amyrin 30-oxidase / CYP72A154
Vigun01g205100	25.815	4.12468	0.88994	4.63478	3.57e-06	1.79e-05	25.815	4.513	0.882785	5.11223	3.18e-07	1.48e-06	25.815	0.388317	0.356083	1.09053	0.275482	0.71155	25.815	0.0945667	0.394036	0.239995	0.810334	0.857314	25.815	-0.103031	0.397273	-0.259346	0.795368	0.841892	25.815	-0.197598	0.36979	-0.534352	0.593098	0.752065	25.815	0.700728	0.293965	2.38371	0.0171392	0.0307381	25.815	0.87592	0.292997	2.98952	0.00279418	0.00530901	25.815	0.175193	0.284225	0.616388	0.537638	0.932694	25.815	-0.861074	0.317018	-2.71617	0.00660416	0.0113331	25.815	-0.92999	0.323375	-2.87589	0.0040289	0.00712442	25.815	-0.0689156	0.320649	-0.214925	0.829826	0.998728	NA	NA
Vigun01g205300	852.569	-0.240841	0.10559	-2.28091	0.0225538	0.0481191	852.569	-0.0857334	0.103992	-0.824419	0.409702	0.514019	852.569	0.155107	0.104945	1.47798	0.139413	0.578708	852.569	1.51101	0.0990864	15.2494	1.66e-52	3e-50	852.569	1.77346	0.098757	17.9578	4.17e-72	7.49e-70	852.569	0.262451	0.0937052	2.80082	0.00509732	0.031965	852.569	-0.0609627	0.10134	-0.601564	0.547464	0.637563	852.569	-0.151481	0.101997	-1.48515	0.137504	0.190738	852.569	-0.0905179	0.102466	-0.883394	0.377023	0.888622	852.569	1.89585	0.100691	18.8283	4.43e-79	5.45e-77	852.569	1.76247	0.101005	17.4493	3.48e-68	2.45e-66	852.569	-0.133375	0.0936539	-1.42413	0.154409	0.998728	pdef	(1 of 1) PTHR23115//PTHR23115:SF184 - TRANSLATION FACTOR // TRANSLATION INITIATION FACTOR IF-2, MITOCHONDRIAL
Vigun01g205400	145.117	-0.0304412	0.228599	-0.133164	0.894063	0.933855	145.117	0.0641219	0.225538	0.284306	0.776176	0.84055	145.117	0.0945632	0.225408	0.41952	0.674836	0.916482	145.117	1.22703	0.243777	5.03344	4.82e-07	1.77e-06	145.117	1.60315	0.240888	6.65518	2.83e-11	1.18e-10	145.117	0.376119	0.213472	1.76191	0.0780848	0.207885	145.117	-0.0993174	0.217117	-0.457436	0.647358	0.727113	145.117	-0.115652	0.217969	-0.530589	0.595704	0.671075	145.117	-0.0163348	0.219371	-0.0744618	0.940643	0.996497	145.117	0.843139	0.203403	4.14517	3.4e-05	7.7e-05	145.117	0.649727	0.204191	3.18196	0.00146282	0.00274778	145.117	-0.193412	0.198076	-0.976451	0.328841	0.998728	NA	NA
Vigun01g205500	994.517	-0.717051	0.138996	-5.15881	2.49e-07	1.49e-06	994.517	-0.765603	0.13873	-5.51867	3.42e-08	1.8e-07	994.517	-0.0485523	0.139709	-0.347524	0.728198	0.933049	994.517	-1.23736	0.139802	-8.85083	8.69e-19	1.03e-17	994.517	-1.23519	0.13959	-8.84869	8.86e-19	6.25e-18	994.517	0.00217729	0.14064	0.0154813	0.987648	0.99295	994.517	-1.04345	0.13791	-7.56616	3.84e-14	2.43e-13	994.517	-1.13323	0.138231	-8.19808	2.44e-16	1.47e-15	994.517	-0.0897798	0.139409	-0.644003	0.519573	0.928667	994.517	-1.46836	0.138532	-10.5994	3e-26	2.66e-25	994.517	-1.45524	0.138884	-10.4781	1.09e-25	9.14e-25	994.517	0.013115	0.139481	0.0940271	0.925088	0.998728	pdef	(1 of 2) K12120 - phytochrome A (PHYA)
Vigun01g205600	393.284	-0.49227	0.213344	-2.3074	0.0210323	0.0453268	393.284	-0.151418	0.212272	-0.71332	0.475648	0.578898	393.284	0.340853	0.213194	1.59879	0.109868	0.542078	393.284	-0.532517	0.21459	-2.48156	0.013081	0.0248487	393.284	-0.460029	0.214197	-2.14769	0.0317385	0.050274	393.284	0.0724877	0.213977	0.338764	0.734787	0.849413	393.284	-0.105363	0.214662	-0.490832	0.623545	0.706779	393.284	-0.156597	0.215104	-0.728005	0.46661	0.548924	393.284	-0.051234	0.215574	-0.237663	0.812142	0.979014	393.284	-0.712323	0.214089	-3.32723	0.000877151	0.00170565	393.284	-0.596652	0.214329	-2.78382	0.00537232	0.00932228	393.284	0.115671	0.213655	0.541391	0.588238	0.998728	pdef	(1 of 4) PTHR31238//PTHR31238:SF39 - FAMILY NOT NAMED // GERMIN-LIKE PROTEIN SUBFAMILY 2 MEMBER 1-RELATED
Vigun01g205700	69.1498	0.00447529	0.358	0.0125008	0.990026	0.993835	69.1498	-0.32724	0.360811	-0.906956	0.36443	0.468491	69.1498	-0.331715	0.359872	-0.921758	0.356655	0.76545	69.1498	-0.725528	0.321504	-2.25667	0.0240286	0.0428581	69.1498	-1.03986	0.323681	-3.2126	0.0013154	0.00260705	69.1498	-0.314327	0.324693	-0.968076	0.333006	0.530015	69.1498	-1.69306	0.310916	-5.44539	5.17e-08	1.91e-07	69.1498	-1.73325	0.312149	-5.55262	2.81e-08	9.26e-08	69.1498	-0.0401833	0.321078	-0.125151	0.900404	0.993748	69.1498	0.0674072	0.318785	0.21145	0.832536	0.871414	69.1498	-0.0720431	0.321017	-0.224422	0.822429	0.859247	69.1498	-0.13945	0.312458	-0.446302	0.655379	0.998728	pdef	(1 of 2) PTHR11654//PTHR11654:SF110 - OLIGOPEPTIDE TRANSPORTER-RELATED // SUBFAMILY NOT NAMED
Vigun01g205800	51.9024	-0.83035	0.369126	-2.24951	0.0244804	0.0516636	51.9024	-1.09124	0.371675	-2.936	0.00332474	0.00790384	51.9024	-0.260887	0.392604	-0.664505	0.506367	0.84612	51.9024	-0.663982	0.289661	-2.29227	0.0218899	0.0393976	51.9024	-0.841784	0.290041	-2.90229	0.0037044	0.00687311	51.9024	-0.177803	0.290254	-0.612575	0.540157	0.71207	51.9024	0.0126964	0.327651	0.0387497	0.96909	0.986807	51.9024	-0.271809	0.334074	-0.813619	0.415863	0.497772	51.9024	-0.284506	0.335039	-0.849172	0.395785	0.89548	51.9024	2.04719	0.38097	5.37363	7.72e-08	2.23e-07	51.9024	1.89877	0.383901	4.94598	7.58e-07	2e-06	51.9024	-0.148426	0.305295	-0.486172	0.626845	0.998728	pdef	(1 of 5) PTHR21562//PTHR21562:SF5 - NOTUM-RELATED // PECTINACETYLESTERASE FAMILY PROTEIN
Vigun01g205900	7.1941	0.933756	0.693784	1.34589	0.178338	0.275593	7.1941	0.529687	0.705797	0.750482	0.452965	0.557282	7.1941	-0.404069	0.629364	-0.642027	0.520855	0.853512	7.1941	0.508889	0.629367	0.808572	0.418761	0.511589	7.1941	-0.0873922	0.652712	-0.133891	0.893489	0.921536	7.1941	-0.596281	0.587233	-1.01541	0.309912	0.50807	7.1941	-0.970857	0.524301	-1.85172	0.0640663	0.100909	7.1941	-0.492819	0.50687	-0.972279	0.330912	0.410428	7.1941	0.478038	0.541365	0.883024	0.377223	0.888622	7.1941	-1.4152	0.546377	-2.59016	0.00959326	0.0160409	7.1941	-1.03384	0.539362	-1.91679	0.0552645	0.0810144	7.1941	0.381358	0.556405	0.685396	0.493094	0.998728	pdef	(1 of 2) PTHR10641:SF618 - MYB DOMAIN PROTEIN 55
Vigun01g206000	60.1696	-0.0866484	0.346668	-0.249946	0.802629	0.863395	60.1696	0.129327	0.339536	0.380894	0.703282	0.779512	60.1696	0.215976	0.340411	0.634456	0.525783	0.856159	60.1696	0.455761	0.319522	1.42638	0.153758	0.220002	60.1696	0.44111	0.318907	1.3832	0.166605	0.225068	60.1696	-0.0146507	0.307282	-0.0476782	0.961973	0.980015	60.1696	0.623141	0.305625	2.03891	0.0414593	0.0683645	60.1696	0.147944	0.309466	0.478063	0.632606	0.704031	60.1696	-0.475197	0.305857	-1.55366	0.120266	0.717039	60.1696	-0.272607	0.310673	-0.877473	0.38023	0.456017	60.1696	-1.23544	0.322172	-3.83472	0.000125708	0.000267882	60.1696	-0.962831	0.316304	-3.044	0.00233453	0.25384	pdef	(1 of 4) K12126 - phytochrome-interacting factor 3 (PIF3)
Vigun01g206100	41.5912	-0.971572	0.297598	-3.26472	0.00109574	0.00332627	41.5912	-0.455381	0.27262	-1.67039	0.0948429	0.152363	41.5912	0.516191	0.302918	1.70406	0.0883693	0.50794	41.5912	0.780743	0.219592	3.55543	0.000377365	0.000941891	41.5912	0.784665	0.218867	3.58513	0.000336913	0.000721505	41.5912	0.00392228	0.201794	0.019437	0.984492	0.991851	41.5912	0.276161	0.390162	0.70781	0.479064	0.574296	41.5912	0.582783	0.374516	1.55609	0.119686	0.168768	41.5912	0.306622	0.361485	0.84823	0.39631	0.89548	41.5912	3.30314	0.357729	9.23363	2.62e-20	1.69e-19	41.5912	3.12665	0.359839	8.68903	3.66e-18	2.05e-17	41.5912	-0.176484	0.207146	-0.851979	0.394226	0.998728	pdef	(1 of 76) PF01535//PF13041//PF14432 - PPR repeat (PPR) // PPR repeat family (PPR_2) // DYW family of nucleic acid deaminases (DYW_deaminase)
Vigun01g206200	57.8269	1.28183	0.301832	4.24684	2.17e-05	9.45e-05	57.8269	0.720885	0.305313	2.36113	0.0182193	0.0363301	57.8269	-0.560945	0.286496	-1.95795	0.050236	0.436695	57.8269	-0.700255	0.308618	-2.269	0.0232681	0.0416275	57.8269	-1.37557	0.320734	-4.2888	1.8e-05	4.48e-05	57.8269	-0.67531	0.322332	-2.09508	0.0361641	0.121744	57.8269	0.536699	0.28097	1.91017	0.0561116	0.0895356	57.8269	0.789577	0.279916	2.82077	0.00479091	0.00876798	57.8269	0.252878	0.276012	0.916184	0.35957	0.881584	57.8269	-1.46697	0.289431	-5.06848	4.01e-07	1.09e-06	57.8269	-1.93604	0.30076	-6.43716	1.22e-10	4.29e-10	57.8269	-0.469065	0.305676	-1.53452	0.124903	0.998728	pdef	(1 of 1) PTHR21659:SF24 - HYDROPHOBIC PROTEIN RCI2A
Vigun01g206300	2.59336	1.80447	1.1046	1.63359	0.102345	0.174167	2.59336	1.78811	1.09841	1.62792	0.103542	0.164082	2.59336	-0.0163533	0.953384	-0.0171529	0.986315	0.996135	2.59336	-0.433	1.1167	-0.387751	0.6982	0.767725	2.59336	0.638675	1.04948	0.608565	0.542813	0.621604	2.59336	1.07167	1.03508	1.03536	0.300502	NA	2.59336	1.6977	1.15162	1.47419	0.140431	0.202196	2.59336	2.1613	1.1358	1.90289	0.0570547	0.0866455	2.59336	0.463591	0.983618	0.471312	0.637418	0.954679	2.59336	0.770143	1.49629	0.514702	0.606761	0.677082	2.59336	0.532819	1.55832	0.341919	0.732412	0.783836	2.59336	-0.237324	1.37607	-0.172464	0.863073	0.998728	NA	NA
Vigun01g206400	815.644	-0.467268	0.103634	-4.50881	6.52e-06	3.12e-05	815.644	-0.554189	0.103364	-5.36152	8.25e-08	4.14e-07	815.644	-0.0869209	0.10427	-0.833617	0.404497	0.793851	815.644	-0.734548	0.103553	-7.09344	1.31e-12	8.68e-12	815.644	-1.06609	0.104096	-10.2414	1.29e-24	1.32e-23	815.644	-0.331545	0.10434	-3.17756	0.00148522	0.0135776	815.644	-0.725729	0.103491	-7.01248	2.34e-12	1.28e-11	815.644	-0.746183	0.103809	-7.18803	6.57e-13	3.11e-12	815.644	-0.0204538	0.105428	-0.194007	0.846171	0.986018	815.644	-1.25031	0.104349	-11.9819	4.42e-33	5.54e-32	815.644	-1.16346	0.104726	-11.1096	1.13e-28	1.1e-27	815.644	0.0868502	0.1053	0.824791	0.40949	0.998728	pdef	(1 of 1) PF01585//PF12171 - G-patch domain (G-patch) // Zinc-finger double-stranded RNA-binding (zf-C2H2_jaz)
Vigun01g206500	1679.65	-0.676767	0.16065	-4.21269	2.52e-05	0.000108647	1679.65	-0.810912	0.160551	-5.05081	4.4e-07	2.01e-06	1679.65	-0.134144	0.1613	-0.831646	0.405609	0.794419	1679.65	-0.666958	0.158354	-4.21181	2.53e-05	7.5e-05	1679.65	-0.812197	0.158372	-5.12841	2.92e-07	8.74e-07	1679.65	-0.145239	0.158389	-0.916978	0.359154	0.556112	1679.65	-0.996934	0.15941	-6.25388	4e-10	1.81e-09	1679.65	-1.28352	0.159889	-8.02755	9.94e-16	5.78e-15	1679.65	-0.286584	0.160682	-1.78355	0.0744973	0.620162	1679.65	0.0963981	0.159476	0.604469	0.545532	0.620703	1679.65	-0.0259211	0.159675	-0.162336	0.871041	0.90049	1679.65	-0.122319	0.158839	-0.770084	0.44125	0.998728	pdef	(1 of 2) PTHR13683//PTHR13683:SF312 - ASPARTYL PROTEASES // SUBFAMILY NOT NAMED
Vigun01g206600	228.619	-0.653496	0.160092	-4.08201	4.46e-05	0.000182951	228.619	-0.624443	0.158245	-3.94605	7.95e-05	0.000257545	228.619	0.0290534	0.162605	0.178674	0.858193	0.968633	228.619	-0.459449	0.154283	-2.97796	0.00290178	0.00625591	228.619	-0.067405	0.152098	-0.443168	0.657644	0.727068	228.619	0.392044	0.151264	2.59179	0.00954791	0.0488078	228.619	-0.624322	0.153908	-4.05646	4.98e-05	0.000131543	228.619	-0.853766	0.1561	-5.46934	4.52e-08	1.46e-07	228.619	-0.229444	0.15968	-1.4369	0.150746	0.758628	228.619	-0.257207	0.150078	-1.71382	0.0865625	0.122309	228.619	-0.260397	0.150851	-1.72618	0.0843145	0.119246	228.619	-0.00319054	0.147807	-0.0215859	0.982778	0.999123	pdef	(1 of 4) 5.1.1.17 - Isopenicillin-N epimerase
Vigun01g206700	462.356	0.166649	0.138763	1.20096	0.229768	0.338029	462.356	0.421917	0.137359	3.07163	0.00212897	0.00527935	462.356	0.255268	0.136562	1.86925	0.0615883	0.462706	462.356	0.145558	0.139298	1.04494	0.29605	0.383203	462.356	0.599212	0.137915	4.3448	1.39e-05	3.51e-05	462.356	0.453654	0.13489	3.36313	0.000770645	0.00864866	462.356	1.32645	0.136112	9.74534	1.93e-22	2.13e-21	462.356	1.34495	0.136273	9.86958	5.64e-23	5.05e-22	462.356	0.0185004	0.132737	0.139376	0.889153	0.992415	462.356	0.210314	0.1397	1.50547	0.132204	0.179337	462.356	0.386136	0.139831	2.76145	0.0057546	0.00993898	462.356	0.175821	0.135015	1.30224	0.192834	0.998728	pdef	(1 of 3) PTHR14379//PTHR14379:SF7 - LIMKAIN B LKAP // EMB|CAB71865.1-RELATED
Vigun01g206800	202.152	0.0282323	0.175899	0.160503	0.872485	0.9173	202.152	0.148328	0.173853	0.853178	0.393561	0.498114	202.152	0.120095	0.173347	0.692802	0.488434	0.836934	202.152	0.483997	0.167867	2.88321	0.00393649	0.00827183	202.152	0.847665	0.166648	5.08655	3.65e-07	1.08e-06	202.152	0.363668	0.161551	2.25111	0.0243785	0.0924707	202.152	1.18873	0.18642	6.37662	1.81e-10	8.44e-10	202.152	1.25103	0.186546	6.70628	2e-11	8.54e-11	202.152	0.0623033	0.1752	0.355612	0.722131	0.966188	202.152	1.78682	0.18408	9.70674	2.82e-22	2.03e-21	202.152	1.80061	0.184649	9.75157	1.82e-22	1.29e-21	202.152	0.013799	0.162451	0.0849424	0.932307	0.998728	pdef	(1 of 2) 2.4.1.5 - Dextransucrase / Sucrose 6-glucosyltransferase
Vigun01g206900	5.85149	-0.279108	0.590271	-0.472848	0.636322	0.735794	5.85149	-0.926681	0.619422	-1.49604	0.134643	0.205256	5.85149	-0.647573	0.630672	-1.0268	0.304515	0.732036	5.85149	0.146548	0.592126	0.247495	0.804525	0.852587	5.85149	0.416116	0.579278	0.718335	0.472551	0.554353	5.85149	0.269568	0.540204	0.499011	0.617772	0.77007	5.85149	-0.500327	0.598963	-0.835322	0.403536	0.499035	5.85149	-2.56813	0.823596	-3.11819	0.00181967	0.00354911	5.85149	-2.0678	0.844737	-2.44786	0.0143706	0.330636	5.85149	1.35145	0.692532	1.95146	0.0510022	0.0754315	5.85149	1.61722	0.691508	2.33868	0.0193518	0.0307581	5.85149	0.265771	0.522865	0.508297	0.611245	0.998728	pdef	(1 of 1) K16315 - serine/threonine-protein kinase haspin [EC:2.7.11.1] (GSG2)
Vigun01g207000	639.798	-0.65375	0.155222	-4.2117	2.53e-05	0.000109031	639.798	-0.699629	0.154715	-4.52205	6.12e-06	2.38e-05	639.798	-0.0458796	0.156426	-0.293298	0.769294	0.943943	639.798	-1.43805	0.153881	-9.34519	9.17e-21	1.3e-19	639.798	-1.56308	0.153951	-10.153	3.21e-24	3.19e-23	639.798	-0.125029	0.155836	-0.80231	0.422374	0.615116	639.798	-1.91607	0.152719	-12.5464	4.16e-36	9.86e-35	639.798	-2.19676	0.154085	-14.2568	4.07e-46	1.07e-44	639.798	-0.280693	0.15748	-1.78241	0.074683	0.620549	639.798	-0.956826	0.15073	-6.34795	2.18e-10	7.62e-10	639.798	-0.94009	0.151028	-6.22462	4.83e-10	1.63e-09	639.798	0.0167353	0.15096	0.110859	0.911728	0.998728	pdef	(1 of 1332) 2.7.11.1 - Non-specific serine/threonine protein kinase / Threonine-specific protein kinase
Vigun01g207100	97.187	3.90063	0.427415	9.1261	7.1e-20	1.27e-18	97.187	4.08629	0.426617	9.57837	9.86e-22	1.56e-20	97.187	0.185656	0.375327	0.494652	0.620846	0.897715	97.187	0.130857	0.452655	0.289089	0.772513	0.826603	97.187	0.0921895	0.451448	0.204208	0.838191	0.875677	97.187	-0.038668	0.432235	-0.0894605	0.928716	0.964839	97.187	3.34	0.402937	8.28914	1.14e-16	8.65e-16	97.187	3.84785	0.402188	9.56727	1.1e-21	9.1e-21	97.187	0.507844	0.374502	1.35605	0.175083	0.77616	97.187	0.762824	0.443734	1.7191	0.0855959	0.121065	97.187	1.05415	0.443045	2.37933	0.0173439	0.0277792	97.187	0.291329	0.403881	0.721324	0.47071	0.998728	pdef	(1 of 9) K00789 - S-adenosylmethionine synthetase (metK)
Vigun01g207200	130.333	0.195424	0.245993	0.794428	0.426946	0.548046	130.333	0.153498	0.244598	0.62755	0.530299	0.630066	130.333	-0.0419261	0.242188	-0.173114	0.862562	0.970093	130.333	0.805134	0.244341	3.29512	0.000983786	0.00229256	130.333	0.93705	0.243197	3.85305	0.000116654	0.000264725	130.333	0.131917	0.230213	0.573019	0.566632	0.731287	130.333	0.455466	0.238098	1.91294	0.0557563	0.0890705	130.333	0.276307	0.240049	1.15104	0.249715	0.321642	130.333	-0.179159	0.237179	-0.755372	0.450026	0.911504	130.333	1.13595	0.231857	4.89937	9.61e-07	2.52e-06	130.333	1.35422	0.231877	5.84024	5.21e-09	1.63e-08	130.333	0.218265	0.221226	0.986617	0.32383	0.998728	pdef	(1 of 5) K01648 - ATP citrate (pro-S)-lyase (ACLY)
Vigun01g207300	1208.7	0.421104	0.151437	2.78072	0.00542385	0.0138152	1208.7	0.896755	0.150735	5.94921	2.69e-09	1.63e-08	1208.7	0.47565	0.150034	3.17028	0.0015229	0.115619	1208.7	1.05879	0.151477	6.98981	2.75e-12	1.76e-11	1208.7	1.58756	0.1511	10.5067	8.05e-26	8.87e-25	1208.7	0.528763	0.148737	3.55501	0.000377958	0.00516472	1208.7	0.934069	0.151092	6.18212	6.32e-10	2.82e-09	1208.7	1.08861	0.151051	7.20692	5.72e-13	2.72e-12	1208.7	0.154543	0.14988	1.03112	0.302486	0.853908	1208.7	1.40442	0.151657	9.26049	2.03e-20	1.32e-19	1208.7	1.27488	0.151864	8.39491	4.66e-17	2.46e-16	1208.7	-0.129538	0.148665	-0.871345	0.383566	0.998728	pdef	(1 of 3) K14007 - protein transport protein SEC24 (SEC24)
Vigun01g207400	2.70864	5.77973	1.20803	4.78444	1.71e-06	9.03e-06	2.70864	5.3432	1.21173	4.40957	1.04e-05	3.89e-05	2.70864	-0.436527	0.691238	-0.631515	0.527704	0.857084	2.70864	1.4202	1.45223	0.977946	0.328101	0.417773	2.70864	-0.685753	1.56519	-0.438127	0.661294	0.730172	2.70864	-2.10595	1.45223	-1.45015	0.147016	NA	2.70864	3.42134	1.29725	2.63737	0.00835515	0.015912	2.70864	5.40258	1.2179	4.43597	9.17e-06	2.35e-05	2.70864	1.98125	0.846401	2.34079	0.0192429	0.374664	2.70864	-0.990876	1.56518	-0.633073	0.526686	0.602561	2.70864	-0.767001	1.56518	-0.490039	0.624107	0.690498	2.70864	0.223875	1.56519	0.143034	0.886263	0.998728	pdef	(1 of 9) K19355 - mannan endo-1,4-beta-mannosidase (MAN)
Vigun01g207500	514.62	-0.109328	0.144259	-0.75786	0.448535	0.569016	514.62	-0.403471	0.144494	-2.7923	0.00523349	0.0119109	514.62	-0.294143	0.144667	-2.03323	0.0420289	0.412859	514.62	-0.872099	0.144198	-6.04792	1.47e-09	7.08e-09	514.62	-1.23523	0.144945	-8.52201	1.57e-17	1.02e-16	514.62	-0.363127	0.145546	-2.49493	0.0125982	0.0590045	514.62	-0.389296	0.144205	-2.69959	0.0069425	0.0134004	514.62	-0.413061	0.144569	-2.85719	0.00427412	0.00788651	514.62	-0.0237658	0.145689	-0.163127	0.870419	0.989613	514.62	-0.986497	0.144439	-6.82986	8.5e-12	3.28e-11	514.62	-0.973763	0.145009	-6.71518	1.88e-11	6.98e-11	514.62	0.0127333	0.144961	0.0878395	0.930004	0.998728	pdef	(1 of 2) 3.4.19.3 - Pyroglutamyl-peptidase I / Pyrrolidone-carboxylate peptidase
Vigun01g207600	370.734	-0.302424	0.126797	-2.38511	0.017074	0.0378111	370.734	-0.337359	0.125885	-2.6799	0.00736441	0.016213	370.734	-0.034935	0.127293	-0.274445	0.783743	0.947679	370.734	-0.570304	0.123657	-4.61198	3.99e-06	1.31e-05	370.734	-0.613971	0.12341	-4.97504	6.52e-07	1.88e-06	370.734	-0.0436674	0.123235	-0.354343	0.723082	0.842335	370.734	-0.579946	0.119776	-4.84192	1.29e-06	4.09e-06	370.734	-0.447878	0.11962	-3.74418	0.00018098	0.000400717	370.734	0.132068	0.121679	1.08538	0.277755	0.842495	370.734	-0.52111	0.121663	-4.28324	1.84e-05	4.29e-05	370.734	-0.661297	0.122983	-5.37714	7.57e-08	2.17e-07	370.734	-0.140186	0.121175	-1.1569	0.247315	0.998728	pdef	(1 of 1) PTHR23429:SF4 - GLUCOSE-6-PHOSPHATE 1-DEHYDROGENASE 4, CHLOROPLASTIC
Vigun01g207700	47.6064	3.21836	0.44317	7.26213	3.81e-13	4.3e-12	47.6064	2.76397	0.443796	6.22802	4.72e-10	3.1e-09	47.6064	-0.454392	0.414665	-1.0958	0.273164	0.711074	47.6064	-0.744533	0.486038	-1.53184	0.125562	0.184498	47.6064	-2.09559	0.535945	-3.91009	9.23e-05	0.000211703	47.6064	-1.35106	0.53915	-2.5059	0.0122139	0.0577647	47.6064	2.17382	0.473936	4.58675	4.5e-06	1.35e-05	47.6064	2.33939	0.473426	4.94142	7.76e-07	2.23e-06	47.6064	0.165572	0.433115	0.382281	0.702253	0.961918	47.6064	-1.45542	0.561777	-2.59075	0.00957683	0.0160166	47.6064	-0.443383	0.528284	-0.839288	0.401308	0.476335	47.6064	1.01204	0.550342	1.83893	0.0659261	0.922849	pdef	(1 of 5) PF15699 - NPR1 interacting (NPR1_interact)
Vigun01g207800	52.0486	-0.0742273	0.372967	-0.199018	0.842248	0.893882	52.0486	-0.201058	0.372137	-0.540278	0.589005	0.682686	52.0486	-0.12683	0.372536	-0.340451	0.733517	0.935184	52.0486	-0.0843658	0.377247	-0.223635	0.823041	0.867688	52.0486	-0.734857	0.384163	-1.91288	0.0557635	0.0843331	52.0486	-0.650491	0.377626	-1.72258	0.0849648	0.219923	52.0486	-1.43871	0.357027	-4.02969	5.59e-05	0.000146291	52.0486	-1.60587	0.35965	-4.46509	8e-06	2.06e-05	52.0486	-0.16716	0.368205	-0.453987	0.649838	0.956364	52.0486	-1.15098	0.376133	-3.06003	0.00221315	0.00407856	52.0486	-1.46476	0.384558	-3.80893	0.000139567	0.000296086	52.0486	-0.31378	0.386348	-0.812171	0.416694	0.998728	pdef	(1 of 1) PTHR22835//PTHR22835:SF275 - ZINC FINGER FYVE DOMAIN CONTAINING PROTEIN // GDSL ESTERASE/LIPASE LIP-4
Vigun01g208000	0.93242	-0.579266	1.62759	-0.355903	0.721913	0.802679	0.93242	0.52523	1.44832	0.362647	0.716868	0.791187	0.93242	1.1045	1.53629	0.718935	0.472181	NA	0.93242	-2.07005	1.7137	-1.20794	0.22707	0.306408	0.93242	-0.718139	1.70155	-0.422049	0.672989	0.740255	0.93242	1.35191	1.73715	0.778237	0.436429	NA	0.93242	2.34566	1.61161	1.45548	0.145537	0.208723	0.93242	3.37388	1.52166	2.21723	0.0266073	0.0431078	0.93242	1.02822	1.3615	0.755207	0.450125	0.911504	0.93242	3.09273	1.45599	2.12414	0.0336583	0.0515635	0.93242	-0.767004	1.74904	-0.438528	0.661004	0.724344	0.93242	-3.85974	1.456	-2.65092	0.00802717	0.457512	pdef	(1 of 3) 2.4.1.123 - Inositol 3-alpha-galactosyltransferase / UDP-alpha-D-galactose:myo-inositol 3-alpha-D-galactosyltransferase
Vigun01g208100	14297.3	-0.487521	0.195314	-2.49609	0.0125569	0.0288974	14297.3	-0.723111	0.195315	-3.70228	0.000213674	0.000645595	14297.3	-0.23559	0.195336	-1.20607	0.227789	0.674585	14297.3	-1.50453	0.195511	-7.69541	1.41e-14	1.14e-13	14297.3	-2.0048	0.195579	-10.2506	1.18e-24	1.2e-23	14297.3	-0.500262	0.195676	-2.55658	0.0105708	0.0524844	14297.3	-0.947774	0.1954	-4.85043	1.23e-06	3.93e-06	14297.3	-0.981073	0.195416	-5.02042	5.16e-07	1.51e-06	14297.3	-0.0332982	0.195493	-0.17033	0.864751	0.989127	14297.3	-2.902	0.195436	-14.8489	7.07e-50	2.08e-48	14297.3	-3.23058	0.195531	-16.5221	2.54e-61	1.28e-59	14297.3	-0.328582	0.195679	-1.67919	0.0931146	0.986851	pdef	(1 of 1) PTHR10366//PTHR10366:SF289 - NAD DEPENDENT EPIMERASE/DEHYDRATASE // CHLOROPLAST STEM-LOOP BINDING PROTEIN OF 41 KDA B, CHLOROPLASTIC
Vigun01g208200	76.9952	-0.584976	0.195265	-2.99581	0.00273714	0.00754778	76.9952	-0.492413	0.189916	-2.59279	0.00952006	0.0204292	76.9952	0.0925631	0.199178	0.464726	0.642127	0.904686	76.9952	0.0486408	0.177075	0.274691	0.783554	0.835862	76.9952	0.240089	0.174467	1.37613	0.16878	0.227676	76.9952	0.191448	0.166293	1.15127	0.249621	0.442158	76.9952	-0.593022	0.182464	-3.25007	0.00115378	0.00252769	76.9952	-0.626245	0.183393	-3.41478	0.000638346	0.00132528	76.9952	-0.0332229	0.19212	-0.172928	0.862708	0.989127	76.9952	0.244045	0.177427	1.37547	0.168986	0.223255	76.9952	0.0720739	0.180842	0.398546	0.690227	0.748858	76.9952	-0.171971	0.165769	-1.03741	0.299543	0.998728	pdef	(1 of 2) KOG2740 - Clathrin-associated protein medium chain
Vigun01g208300	175.248	-0.471556	0.243791	-1.93427	0.0530805	0.100073	175.248	-0.68772	0.243953	-2.81907	0.00481636	0.0110409	175.248	-0.216163	0.247501	-0.873384	0.382454	0.780886	175.248	-1.57956	0.240315	-6.57285	4.94e-11	2.79e-10	175.248	-2.24831	0.246892	-9.10646	8.51e-20	6.4e-19	175.248	-0.668755	0.253363	-2.63952	0.00830247	0.0444524	175.248	-1.35129	0.226327	-5.97052	2.36e-09	9.95e-09	175.248	-1.26914	0.226415	-5.60538	2.08e-08	6.91e-08	175.248	0.0821437	0.229992	0.357158	0.720973	0.966078	175.248	-2.08859	0.233252	-8.95421	3.42e-19	2.08e-18	175.248	-2.05206	0.234628	-8.74603	2.21e-18	1.26e-17	175.248	0.0365293	0.239713	0.152387	0.878881	0.998728	pdef	(1 of 12) PF01789 - PsbP (PsbP)
Vigun01g208500	2.36087	3.53631	1.19793	2.95202	0.00315707	0.00856297	2.36087	4.44124	1.16574	3.80979	0.000139083	0.000433031	2.36087	0.90493	0.679255	1.33224	0.182782	NA	2.36087	3.88894	1.19122	3.26468	0.00109589	0.00253691	2.36087	3.83433	1.18964	3.22311	0.00126808	0.00251862	2.36087	-0.0546091	0.708243	-0.0771051	0.93854	NA	2.36087	4.17869	1.2059	3.46521	0.000529812	0.00121938	2.36087	4.18726	1.2057	3.47289	0.000514883	0.00108045	2.36087	0.00856482	0.7585	0.0112918	0.990991	0.999173	2.36087	1.52651	1.26142	1.21015	0.226221	0.289662	2.36087	0.526237	1.41029	0.373141	0.709043	0.76484	2.36087	-1.00027	1.11691	-0.895569	0.370483	0.998728	pdef	(1 of 6) PF12899 - Alkaline and neutral invertase (Glyco_hydro_100)
Vigun01g208600	86.2212	-0.745934	0.410307	-1.81799	0.0690655	0.125024	86.2212	-0.511437	0.4088	-1.25107	0.21091	0.299707	86.2212	0.234497	0.41103	0.57051	0.568332	0.876571	86.2212	-0.150318	0.421041	-0.357014	0.721081	0.785343	86.2212	-0.342247	0.421568	-0.811844	0.416881	0.49854	86.2212	-0.191929	0.418408	-0.458714	0.64644	0.790877	86.2212	-0.117659	0.417465	-0.281842	0.778065	0.833901	86.2212	-0.260171	0.419074	-0.620823	0.534716	0.613871	86.2212	-0.142512	0.420198	-0.339153	0.734494	0.967798	86.2212	-1.15855	0.437043	-2.65088	0.00802821	0.0135952	86.2212	-0.768279	0.435089	-1.7658	0.07743	0.110316	86.2212	0.390271	0.436943	0.893185	0.371758	0.998728	pdef	(1 of 3) K15178 - RNA polymerase-associated protein RTF1 (RTF1)
Vigun01g208700	2049.35	-0.508927	0.162172	-3.1382	0.00169991	0.00493557	2049.35	-0.530117	0.162085	-3.2706	0.00107318	0.00283195	2049.35	-0.02119	0.162287	-0.130571	0.896115	0.977826	2049.35	-0.909934	0.162372	-5.604	2.09e-08	8.92e-08	2049.35	-1.50409	0.162694	-9.24496	2.35e-20	1.84e-19	2049.35	-0.594161	0.162835	-3.64886	0.000263404	0.00401613	2049.35	0.375106	0.16285	2.30338	0.0212577	0.037367	2049.35	0.535663	0.162824	3.28983	0.00100249	0.00203027	2049.35	0.160557	0.162634	0.987231	0.323529	0.864257	2049.35	-0.901645	0.163357	-5.51947	3.4e-08	1.01e-07	2049.35	-0.837057	0.163497	-5.11971	3.06e-07	8.35e-07	2049.35	0.0645881	0.163407	0.395259	0.692652	0.998728	pdef	(1 of 22) PF04398 - Protein of unknown function, DUF538 (DUF538)
Vigun01g208800	1.17436	2.81056	1.27261	2.20851	0.0272088	0.0565762	1.17436	1.94587	1.30573	1.49026	0.136157	0.207162	1.17436	-0.864694	0.919062	-0.940844	0.346785	NA	1.17436	2.67035	1.34389	1.98704	0.0469184	0.0778195	1.17436	2.56411	1.34456	1.90703	0.0565171	0.0853921	1.17436	-0.106238	1.03081	-0.103063	0.917913	NA	1.17436	3.27538	1.34688	2.43183	0.0150229	0.0272499	1.17436	3.26804	1.34772	2.42487	0.0153138	0.0258816	1.17436	-0.00734014	1.03884	-0.00706568	0.994362	0.999173	1.17436	-0.26953	1.59727	-0.168744	0.865998	0.897455	1.17436	0.677723	1.58132	0.428582	0.668228	0.73067	1.17436	0.947253	1.58132	0.599027	0.549155	0.998728	pdef	(1 of 2) PTHR23316//PTHR23316:SF17 - IMPORTIN ALPHA // IMPORTIN SUBUNIT ALPHA
Vigun01g208900	1.70792	3.60057	1.2865	2.79873	0.0051304	0.0131571	1.70792	2.93004	1.30715	2.24154	0.024991	0.047974	1.70792	-0.670529	0.897437	-0.74716	0.454967	NA	1.70792	1.80866	1.43291	1.26223	0.206867	0.28342	1.70792	0.766803	1.58591	0.483511	0.628733	0.702083	1.70792	-1.04186	1.41774	-0.734875	0.462416	NA	1.70792	4.09918	1.30021	3.15271	0.00161761	0.00346091	1.70792	5.16161	1.26713	4.07348	4.63e-05	0.000109795	1.70792	1.06243	0.858991	1.23683	0.216149	0.810651	1.70792	2.27471	1.346	1.68998	0.0910311	0.128075	1.70792	0.677794	1.58354	0.428025	0.668633	0.730954	1.70792	-1.59692	1.32701	-1.20339	0.228825	0.998728	pdef	(1 of 2) PTHR23316:SF17 - IMPORTIN SUBUNIT ALPHA
Vigun01g209000	68.3047	2.54987	0.313315	8.13834	4.01e-16	5.73e-15	68.3047	3.00162	0.309774	9.6897	3.34e-22	5.44e-21	68.3047	0.451752	0.256176	1.76344	0.0778258	0.491098	68.3047	0.0672396	0.31578	0.212932	0.83138	0.874411	68.3047	0.327761	0.309748	1.05816	0.289985	0.366435	68.3047	0.260522	0.293534	0.887537	0.37479	0.570922	68.3047	3.15371	0.297236	10.6101	2.67e-26	3.72e-25	68.3047	3.39945	0.296688	11.458	2.14e-30	2.79e-29	68.3047	0.245737	0.249726	0.984025	0.325103	0.865677	68.3047	0.89458	0.314892	2.84091	0.00449848	0.00790528	68.3047	1.11652	0.314933	3.54527	0.000392212	0.000793356	68.3047	0.221943	0.272559	0.814294	0.415477	0.998728	pdef	(1 of 2) PTHR33124//PTHR33124:SF7 - FAMILY NOT NAMED // TRANSCRIPTION FACTOR BHLH149
Vigun01g209100	2092.79	-0.577359	0.207132	-2.78739	0.00531341	0.0135697	2092.79	-0.749799	0.207109	-3.62032	0.000294242	0.000862828	2092.79	-0.17244	0.207442	-0.831273	0.40582	0.794764	2092.79	-1.72427	0.208488	-8.27035	1.34e-16	1.3e-15	2092.79	-2.61237	0.210029	-12.4382	1.62e-35	3.28e-34	2092.79	-0.888103	0.211156	-4.20591	2.6e-05	0.000694079	2092.79	-1.11927	0.206088	-5.43102	5.6e-08	2.06e-07	2092.79	-1.23139	0.20618	-5.97243	2.34e-09	8.46e-09	2092.79	-0.112123	0.20648	-0.543024	0.587114	0.944365	2092.79	-2.90614	0.206757	-14.0558	7.09e-45	1.61e-43	2092.79	-3.22084	0.207269	-15.5394	1.88e-54	6.52e-53	2092.79	-0.314695	0.208087	-1.51233	0.13045	0.998728	pdef	(1 of 1) PTHR13833:SF49 - NHL REPEAT-CONTAINING PROTEIN 2
Vigun01g209300	3.14838	1.57937	0.983112	1.6065	0.108164	0.182145	3.14838	-0.652494	1.22002	-0.534823	0.592772	0.685953	3.14838	-2.23186	1.06746	-2.09081	0.0365447	0.397491	3.14838	-0.249576	0.970263	-0.257225	0.797005	0.846846	3.14838	0.62895	0.893118	0.704218	0.481297	0.563037	3.14838	0.878526	0.851384	1.03188	0.302128	NA	3.14838	0.21605	0.705932	0.306049	0.759567	0.819535	3.14838	-0.0747124	0.723385	-0.103282	0.917739	0.940719	3.14838	-0.290762	0.715569	-0.406337	0.684495	0.959954	3.14838	-0.703908	0.727315	-0.967817	0.333136	0.406889	3.14838	-0.630489	0.735661	-0.857038	0.391424	0.466432	3.14838	0.0734184	0.718865	0.102131	0.918653	0.998728	pdef	(1 of 2) PTHR23244//PTHR23244:SF294 - KELCH REPEAT DOMAIN // SUBFAMILY NOT NAMED
Vigun01g209400	108.863	0.565987	0.355292	1.59302	0.111156	0.186434	108.863	0.378608	0.3552	1.0659	0.286468	0.385811	108.863	-0.187379	0.350622	-0.534418	0.593053	0.88702	108.863	-0.199106	0.357055	-0.557635	0.577094	0.662572	108.863	-0.248571	0.356691	-0.696879	0.485878	0.567419	108.863	-0.0494649	0.353283	-0.140015	0.888648	0.943128	108.863	-0.0531567	0.345586	-0.153816	0.877755	0.914464	108.863	-0.0641464	0.346155	-0.185311	0.852985	0.88888	108.863	-0.0109897	0.346766	-0.0316921	0.974718	0.999173	108.863	-0.285161	0.341887	-0.834078	0.404237	0.480766	108.863	-0.246347	0.342376	-0.719521	0.47182	0.545803	108.863	0.0388139	0.340102	0.114124	0.909139	0.998728	pdef	(1 of 2) PTHR11850//PTHR11850:SF102 - HOMEOBOX PROTEIN TRANSCRIPTION FACTORS // SUBFAMILY NOT NAMED
Vigun01g209500	1970.93	0.100434	0.237077	0.423636	0.671832	0.764475	1970.93	0.14546	0.23702	0.613702	0.539412	0.63878	1970.93	0.0450257	0.236985	0.189994	0.849314	0.967051	1970.93	-1.09736	0.238183	-4.60721	4.08e-06	1.34e-05	1970.93	-1.44369	0.23838	-6.05625	1.39e-09	5.09e-09	1970.93	-0.34633	0.238678	-1.45103	0.146771	0.315108	1970.93	0.349811	0.237901	1.47041	0.141451	0.203479	1970.93	0.515945	0.237877	2.16896	0.0300859	0.0482553	1970.93	0.166134	0.237735	0.698819	0.484665	0.922777	1970.93	-0.979391	0.23765	-4.12115	3.77e-05	8.52e-05	1970.93	-1.30574	0.237955	-5.48736	4.08e-08	1.19e-07	1970.93	-0.326354	0.237941	-1.37157	0.170197	0.998728	pdef	(1 of 3) 2.5.1.43 - Nicotianamine synthase
Vigun01g209600	2.38068	4.25062	1.23995	3.42806	0.000607908	0.00195469	2.38068	3.64151	1.24696	2.92031	0.00349687	0.00827549	2.38068	-0.609108	0.77833	-0.782584	0.433871	NA	2.38068	1.45386	1.48551	0.978688	0.327734	0.41739	2.38068	0.746943	1.59069	0.469572	0.638661	0.710675	2.38068	-0.706912	1.47442	-0.47945	0.631618	NA	2.38068	0.544428	1.17367	0.463866	0.642744	0.723385	2.38068	1.58314	1.09214	1.44958	0.147175	0.202576	2.38068	1.03871	1.02112	1.01723	0.309045	0.856649	2.38068	-2.94343	1.49908	-1.96348	0.0495899	0.073493	2.38068	0.515194	1.22754	0.419697	0.674707	0.73593	2.38068	3.45862	1.35008	2.56179	0.0104133	0.495718	NA	NA
Vigun01g209700	60.9349	0.312686	0.234717	1.33218	0.1828	0.281003	60.9349	0.195256	0.233655	0.835662	0.403345	0.507462	60.9349	-0.11743	0.227935	-0.515189	0.606421	0.893104	60.9349	0.252546	0.223936	1.12776	0.25942	0.343387	60.9349	0.0373563	0.225028	0.166008	0.868151	0.900248	60.9349	-0.21519	0.214257	-1.00435	0.315208	0.512922	60.9349	-0.296639	0.231037	-1.28395	0.199161	0.273622	60.9349	-0.153271	0.229543	-0.667722	0.504311	0.585004	60.9349	0.143369	0.234865	0.61043	0.541577	0.933541	60.9349	-0.156507	0.223387	-0.700608	0.483548	0.56004	60.9349	-0.202162	0.226086	-0.894179	0.371226	0.445744	60.9349	-0.0456549	0.215623	-0.211735	0.832314	0.998728	pdef	(1 of 3) K02836 - peptide chain release factor 2 (prfB)
Vigun01g209800	46.8582	0.00443501	0.331431	0.0133814	0.989323	0.993593	46.8582	0.0116611	0.328968	0.0354474	0.971723	0.978993	46.8582	0.00722605	0.328386	0.0220048	0.982444	0.99531	46.8582	0.291779	0.337607	0.864257	0.387447	0.479897	46.8582	0.789293	0.332477	2.37398	0.0175976	0.0293313	46.8582	0.497514	0.319194	1.55866	0.119078	0.275542	46.8582	-0.407743	0.328462	-1.24137	0.214468	0.291718	46.8582	-0.887987	0.337525	-2.63088	0.00851646	0.0149903	46.8582	-0.480244	0.343071	-1.39984	0.161562	0.768481	46.8582	0.34696	0.329337	1.05351	0.292108	0.363184	46.8582	0.131451	0.332914	0.394851	0.692953	0.751199	46.8582	-0.215508	0.317262	-0.679275	0.496963	0.998728	pdef	(1 of 3) K02836 - peptide chain release factor 2 (prfB)
Vigun01g209900	165.657	-1.04298	0.220021	-4.74035	2.13e-06	1.11e-05	165.657	-1.47232	0.221203	-6.65595	2.81e-11	2.09e-10	165.657	-0.429341	0.224643	-1.91122	0.0559768	0.451568	165.657	-1.79542	0.226742	-7.91834	2.41e-15	2.09e-14	165.657	-2.86408	0.237533	-12.0576	1.77e-33	3.14e-32	165.657	-1.06866	0.243615	-4.38667	1.15e-05	0.000364549	165.657	-1.30623	0.22744	-5.7432	9.29e-09	3.68e-08	165.657	-1.51327	0.230158	-6.57492	4.87e-11	2.02e-10	165.657	-0.207039	0.237675	-0.871102	0.383698	0.891248	165.657	-1.54019	0.227248	-6.77755	1.22e-11	4.65e-11	165.657	-1.6868	0.230226	-7.3267	2.36e-13	9.99e-13	165.657	-0.146611	0.233316	-0.62838	0.529755	0.998728	pdef	(1 of 41) PF00582 - Universal stress protein family (Usp)
Vigun01g210000	1172.77	-0.181798	0.133063	-1.36625	0.17186	0.267175	1172.77	-0.412757	0.133101	-3.10109	0.00192807	0.00482835	1172.77	-0.23096	0.133288	-1.73278	0.0831347	0.498714	1172.77	-0.431032	0.132202	-3.26039	0.00111258	0.0025716	1172.77	-0.889555	0.132582	-6.70945	1.95e-11	8.28e-11	1172.77	-0.458523	0.132388	-3.46347	0.000533254	0.00663954	1172.77	-0.328218	0.132836	-2.47086	0.0134788	0.0246824	1172.77	-0.382292	0.133077	-2.87273	0.00406948	0.00753324	1172.77	-0.0540741	0.133578	-0.404814	0.685614	0.959954	1172.77	-0.575713	0.132558	-4.34311	1.4e-05	3.31e-05	1172.77	-0.604587	0.132828	-4.55166	5.32e-06	1.3e-05	1172.77	-0.0288747	0.132343	-0.21818	0.827289	0.998728	pdef	(1 of 1) PTHR11711//PTHR11711:SF194 - ADP RIBOSYLATION FACTOR-RELATED // SUBFAMILY NOT NAMED
Vigun01g210100	498.292	0.18172	0.178398	1.01862	0.308382	0.426663	498.292	-0.162666	0.178758	-0.909978	0.362834	0.466894	498.292	-0.344386	0.178184	-1.93276	0.0532663	0.443973	498.292	0.414828	0.175685	2.3612	0.018216	0.0333853	498.292	0.0213686	0.176048	0.121379	0.90339	0.929689	498.292	-0.393459	0.174336	-2.25691	0.0240139	0.091455	498.292	0.0362845	0.179254	0.202419	0.839589	0.883048	498.292	-0.0225615	0.179759	-0.12551	0.90012	0.926892	498.292	-0.0588461	0.179896	-0.327111	0.743584	0.96784	498.292	0.508772	0.177152	2.87195	0.00407952	0.00722409	498.292	0.486228	0.177466	2.73985	0.00614679	0.0105691	498.292	-0.0225434	0.174373	-0.129283	0.897134	0.998728	pdef	(1 of 1) K12848 - U4/U6.U5 tri-snRNP component SNU23 (SNU23)
Vigun01g210200	48.4311	-0.498849	0.29502	-1.6909	0.0908562	0.157429	48.4311	0.0730412	0.267155	0.273403	0.784543	0.847203	48.4311	0.57189	0.28563	2.0022	0.0452629	0.420232	48.4311	0.9245	0.211464	4.3719	1.23e-05	3.81e-05	48.4311	0.924377	0.210456	4.39225	1.12e-05	2.86e-05	48.4311	-0.00012335	0.180642	-0.000682842	0.999455	0.999729	48.4311	0.00492198	0.198111	0.0248446	0.980179	0.989613	48.4311	-0.176232	0.201596	-0.874184	0.382018	0.463284	48.4311	-0.181154	0.202507	-0.894556	0.371024	0.886314	48.4311	1.00721	0.208181	4.83812	1.31e-06	3.4e-06	48.4311	0.851863	0.211516	4.02742	5.64e-05	0.000125004	48.4311	-0.155343	0.175869	-0.883288	0.37708	0.998728	pdef	(1 of 3) K09584 - protein disulfide-isomerase A6 (PDIA6, TXNDC7)
Vigun01g210400	117	-1.34207	0.268155	-5.00483	5.59e-07	3.19e-06	117	-1.27678	0.266952	-4.78281	1.73e-06	7.28e-06	117	0.0652885	0.271151	0.240783	0.809724	0.955426	117	-0.601389	0.286018	-2.10263	0.0354982	0.0607891	117	-1.26252	0.292229	-4.32032	1.56e-05	3.91e-05	117	-0.661136	0.292136	-2.26311	0.0236288	0.0904321	117	-1.61696	0.301202	-5.36835	7.95e-08	2.88e-07	117	-1.63371	0.302716	-5.39684	6.78e-08	2.16e-07	117	-0.0167519	0.322954	-0.0518709	0.958632	0.997642	117	-3.15752	0.285708	-11.0516	2.15e-28	2.13e-27	117	-3.49056	0.295674	-11.8055	3.66e-32	4.22e-31	117	-0.333042	0.311352	-1.06967	0.28477	0.998728	pdef	(1 of 12) PF07816 - Protein of unknown function (DUF1645) (DUF1645)
Vigun01g210500	208.814	-1.16284	0.1662	-6.99662	2.62e-12	2.76e-11	208.814	-1.24944	0.165471	-7.55081	4.33e-14	4.1e-13	208.814	-0.086605	0.17064	-0.507531	0.611782	0.89413	208.814	-0.571568	0.16286	-3.50957	0.00044883	0.00110587	208.814	-0.531486	0.162351	-3.2737	0.00106151	0.00213022	208.814	0.0400815	0.16218	0.247142	0.804799	0.893038	208.814	-1.40155	0.182315	-7.6875	1.5e-14	9.76e-14	208.814	-1.26742	0.181157	-6.99627	2.63e-12	1.2e-11	208.814	0.134125	0.194001	0.691362	0.489338	0.923341	208.814	0.319542	0.173749	1.8391	0.0659006	0.0952563	208.814	0.375768	0.174498	2.15342	0.0312854	0.0480072	208.814	0.0562258	0.165381	0.339977	0.733874	0.998728	pdef	(1 of 4) PTHR21726:SF29 - F1O19.10 PROTEIN
Vigun01g210700	339.36	3.01825	0.409467	7.37116	1.69e-13	1.97e-12	339.36	2.86592	0.409443	6.99956	2.57e-12	2.11e-11	339.36	-0.152327	0.404446	-0.376631	0.706448	0.926849	339.36	0.458462	0.421148	1.0886	0.27633	0.361786	339.36	-0.0495478	0.422988	-0.117138	0.906751	0.93246	339.36	-0.50801	0.416671	-1.21921	0.222764	0.411494	339.36	2.37327	0.411729	5.76415	8.21e-09	3.27e-08	339.36	2.84689	0.41141	6.91985	4.52e-12	2.03e-11	339.36	0.473627	0.405733	1.16734	0.243074	0.823487	339.36	-0.881039	0.4142	-2.12709	0.0334129	0.0512156	339.36	-0.511417	0.41371	-1.23617	0.216394	0.278369	339.36	0.369622	0.413228	0.894474	0.371068	0.998728	pdef	(1 of 12) PF07887 - Calmodulin binding protein-like (Calmodulin_bind)
Vigun01g210800	107.396	3.61668	0.306691	11.7926	4.26e-32	1.34e-30	107.396	3.7456	0.306081	12.2373	1.97e-34	5.58e-33	107.396	0.128913	0.269662	0.478053	0.632613	0.902234	107.396	1.05686	0.339886	3.10946	0.00187427	0.00417136	107.396	1.23284	0.337001	3.65825	0.000253942	0.000553728	107.396	0.175971	0.299857	0.586848	0.557306	0.724588	107.396	3.64426	0.338295	10.7724	4.65e-27	6.69e-26	107.396	3.70144	0.338471	10.9358	7.77e-28	8.96e-27	107.396	0.0571738	0.276885	0.206489	0.836409	0.983836	107.396	1.46452	0.355514	4.11944	3.8e-05	8.58e-05	107.396	1.53659	0.356908	4.30529	1.67e-05	3.89e-05	107.396	0.0720749	0.296789	0.242849	0.808123	0.998728	pdef	(1 of 12) PF07887 - Calmodulin binding protein-like (Calmodulin_bind)
Vigun01g210900	289.251	4.21107	0.281839	14.9414	1.77e-50	1.14e-48	289.251	4.06322	0.281796	14.419	3.93e-47	1.84e-45	289.251	-0.147851	0.260966	-0.566554	0.571017	0.877714	289.251	1.06824	0.287238	3.719	0.00020001	0.000520402	289.251	0.743076	0.288323	2.57724	0.00995935	0.017295	289.251	-0.325162	0.273807	-1.18756	0.235008	0.425501	289.251	3.52254	0.286103	12.3121	7.79e-35	1.72e-33	289.251	3.78252	0.285889	13.2307	5.83e-40	1.17e-38	289.251	0.259986	0.263236	0.987653	0.323323	0.864233	289.251	0.548704	0.290162	1.89103	0.0586205	0.0855747	289.251	0.833828	0.289862	2.87664	0.0040194	0.00710961	289.251	0.285124	0.274833	1.03745	0.299528	0.998728	pdef	(1 of 12) PF07887 - Calmodulin binding protein-like (Calmodulin_bind)
Vigun01g211000	58.4199	1.5892	0.378126	4.20284	2.64e-05	0.000113116	58.4199	1.56024	0.377458	4.13354	3.57e-05	0.00012325	58.4199	-0.0289658	0.365024	-0.0793533	0.936752	0.984554	58.4199	-1.13954	0.380893	-2.99175	0.00277383	0.00599504	58.4199	-1.78483	0.387965	-4.60051	4.21e-06	1.12e-05	58.4199	-0.645298	0.392584	-1.64372	0.100234	0.2458	58.4199	0.314407	0.391726	0.80262	0.422194	0.518207	58.4199	0.808392	0.387715	2.08502	0.0370676	0.0584941	58.4199	0.493985	0.384715	1.28403	0.199132	0.80213	58.4199	-1.32002	0.394782	-3.34367	0.000826775	0.00161356	58.4199	-1.16748	0.395919	-2.94879	0.00319016	0.00572298	58.4199	0.152538	0.400172	0.381181	0.703069	0.998728	pdef	(1 of 12) PF07887 - Calmodulin binding protein-like (Calmodulin_bind)
Vigun01g211100	1756.24	0.438027	0.172468	2.53976	0.0110928	0.0259028	1756.24	0.309084	0.172428	1.79254	0.0730466	0.122003	1756.24	-0.128943	0.172125	-0.749124	0.453783	0.822505	1756.24	-0.503866	0.171301	-2.94141	0.00326722	0.00697529	1756.24	-0.835806	0.171358	-4.87753	1.07e-06	3.04e-06	1756.24	-0.33194	0.171329	-1.93745	0.0526907	0.157566	1756.24	0.22868	0.175513	1.30293	0.1926	0.265711	1756.24	0.295503	0.175584	1.68297	0.0923807	0.133925	1756.24	0.0668231	0.175345	0.381095	0.703133	0.961918	1756.24	0.238169	0.183235	1.2998	0.193669	0.252313	1756.24	0.482867	0.183192	2.63586	0.0083925	0.0141167	1756.24	0.244699	0.17818	1.37333	0.169651	0.998728	pdef	(1 of 102) PF00226 - DnaJ domain (DnaJ)
Vigun01g211200	498.311	0.546244	0.175689	3.10916	0.00187622	0.00539759	498.311	0.83468	0.173955	4.79824	1.6e-06	6.78e-06	498.311	0.288435	0.170908	1.68767	0.0914755	0.51441	498.311	2.09121	0.169333	12.3497	4.89e-35	2.47e-33	498.311	2.36435	0.169056	13.9856	1.91e-44	6.59e-43	498.311	0.273141	0.162262	1.68334	0.0923094	0.232267	498.311	0.627306	0.178962	3.50524	0.000456204	0.00105921	498.311	0.841112	0.178389	4.71504	2.42e-06	6.58e-06	498.311	0.213807	0.174989	1.22183	0.221771	0.81328	498.311	3.33595	0.184064	18.1239	2.06e-73	1.77e-71	498.311	3.34234	0.184241	18.1411	1.51e-73	1.44e-71	498.311	0.00638318	0.162649	0.039245	0.968695	0.99882	pdef	(1 of 2) PTHR23316:SF29 - IMPORTIN SUBUNIT ALPHA-2
Vigun01g211300	39.4929	0.283069	0.404552	0.699711	0.484108	0.602707	39.4929	0.633109	0.391836	1.61575	0.106148	0.167664	39.4929	0.35004	0.381229	0.918187	0.358521	0.766864	39.4929	2.15523	0.348836	6.17834	6.48e-10	3.26e-09	39.4929	1.72707	0.350281	4.93052	8.2e-07	2.34e-06	39.4929	-0.42816	0.316114	-1.35445	0.175593	0.353577	39.4929	3.1102	0.748237	4.1567	3.23e-05	8.7e-05	39.4929	2.59123	0.762211	3.39962	0.00067479	0.00139687	39.4929	-0.518966	0.462189	-1.12284	0.261503	0.833478	39.4929	3.18263	0.401224	7.9323	2.15e-15	1.05e-14	39.4929	2.75387	0.403867	6.81876	9.18e-12	3.49e-11	39.4929	-0.428758	0.31696	-1.35272	0.176146	0.998728	pdef	(1 of 1) PTHR10071//PTHR10071:SF178 - TRANSCRIPTION FACTOR GATA GATA BINDING FACTOR // SUBFAMILY NOT NAMED
Vigun01g211400	119.269	-0.902252	0.16761	-5.38305	7.32e-08	4.74e-07	119.269	-1.11752	0.167964	-6.65337	2.86e-11	2.12e-10	119.269	-0.215272	0.177504	-1.21278	0.225215	0.673407	119.269	-0.437003	0.151449	-2.88549	0.00390806	0.00821638	119.269	-0.395891	0.150532	-2.62995	0.00853978	0.0149799	119.269	0.0411123	0.149326	0.275319	0.783071	0.879674	119.269	-0.906448	0.171715	-5.27878	1.3e-07	4.6e-07	119.269	-0.967169	0.173053	-5.58886	2.29e-08	7.57e-08	119.269	-0.0607205	0.184598	-0.328933	0.742206	0.96784	119.269	0.251838	0.160619	1.56792	0.1169	0.160703	119.269	0.216288	0.162288	1.33274	0.182616	0.238941	119.269	-0.0355498	0.150407	-0.236358	0.813155	0.998728	pdef	(1 of 2) PTHR13058:SF19 - PROTEIN W02F12.4, ISOFORM D
Vigun01g211500	1.74544	-0.812758	1.18093	-0.688234	0.491306	0.609501	1.74544	0.599591	0.962297	0.623083	0.53323	0.63298	1.74544	1.41235	1.10104	1.28273	0.199585	NA	1.74544	-0.834159	1.10204	-0.756924	0.449095	0.541177	1.74544	-1.37573	1.18312	-1.16279	0.244914	0.316158	1.74544	-0.541568	1.21878	-0.444354	0.656786	NA	1.74544	-0.399031	0.796645	-0.500889	0.616449	0.700694	1.74544	0.0155239	0.765076	0.0202907	0.983811	0.988847	1.74544	0.414555	0.800422	0.51792	0.604514	0.947655	1.74544	2.42537	1.21648	1.99376	0.0461786	0.0688352	1.74544	1.52204	1.29198	1.17807	0.238769	0.303212	1.74544	-0.903321	0.888385	-1.01681	0.309243	0.998728	pdef	(1 of 13) K10406 - kinesin family member C2/C3 (KIFC2_3)
Vigun01g211600	144.8	-0.712333	0.20709	-3.43972	0.000582312	0.00188177	144.8	-0.46627	0.202916	-2.29785	0.0215706	0.0421305	144.8	0.246063	0.208752	1.17873	0.238505	0.683725	144.8	-0.462563	0.190872	-2.42343	0.0153748	0.0286762	144.8	-1.00975	0.192689	-5.24033	1.6e-07	4.91e-07	144.8	-0.547189	0.19212	-2.84816	0.00439723	0.0289773	144.8	-0.501418	0.201807	-2.48465	0.0129681	0.0238217	144.8	-0.805828	0.205421	-3.92281	8.75e-05	0.000201033	144.8	-0.304411	0.209393	-1.45378	0.146008	0.748519	144.8	0.236264	0.206582	1.14368	0.252756	0.319729	144.8	0.134043	0.20848	0.642955	0.520254	0.592666	144.8	-0.102221	0.19825	-0.515616	0.606123	0.998728	pdef	(1 of 3) PTHR13832:SF158 - PROTEIN PHOSPHATASE 2C 5-RELATED
Vigun01g211800	79.9801	-0.193089	0.224175	-0.861332	0.389055	0.510808	79.9801	-0.375378	0.224015	-1.67568	0.0938011	0.151018	79.9801	-0.182289	0.225436	-0.808606	0.418742	0.802261	79.9801	-1.04612	0.226922	-4.61004	4.03e-06	1.32e-05	79.9801	-0.70227	0.222395	-3.15775	0.0015899	0.00311279	79.9801	0.343848	0.226862	1.51567	0.129604	0.290569	79.9801	-0.478682	0.229887	-2.08225	0.0373197	0.0621294	79.9801	-0.348179	0.229084	-1.51988	0.128542	0.179724	79.9801	0.130503	0.235031	0.555258	0.578718	0.943366	79.9801	-1.09914	0.229045	-4.79881	1.6e-06	4.11e-06	79.9801	-1.15805	0.232537	-4.98008	6.36e-07	1.69e-06	79.9801	-0.0589083	0.233595	-0.252181	0.800901	0.998728	pdef	(1 of 4) PTHR22847:SF424 - TOPLESS-RELATED PROTEIN 2-RELATED
Vigun01g211900	139.223	-0.924746	0.371145	-2.4916	0.0127169	0.0292147	139.223	-0.792271	0.369806	-2.1424	0.0321616	0.0598945	139.223	0.132475	0.372762	0.355388	0.722299	0.931895	139.223	-0.734084	0.375169	-1.95668	0.0503857	0.0828988	139.223	0.27969	0.371285	0.753303	0.451268	0.532868	139.223	1.01377	0.371828	2.72646	0.00640169	0.0372698	139.223	-0.654884	0.372329	-1.75888	0.0785976	0.121222	139.223	-0.557602	0.372382	-1.49739	0.134292	0.186756	139.223	0.0972818	0.375146	0.259317	0.79539	0.977073	139.223	-0.36558	0.372143	-0.982366	0.32592	0.399395	139.223	-0.419	0.373057	-1.12315	0.261372	0.327939	139.223	-0.0534195	0.370674	-0.144114	0.88541	0.998728	pdef	(1 of 4) PTHR22847//PTHR22847:SF424 - WD40 REPEAT PROTEIN // TOPLESS-RELATED PROTEIN 2-RELATED
Vigun01g212000	318.862	-1.83916	0.281732	-6.52804	6.66e-11	6.11e-10	318.862	-2.24515	0.28241	-7.94998	1.87e-15	1.96e-14	318.862	-0.405996	0.285598	-1.42156	0.155153	0.600464	318.862	-3.6532	0.285193	-12.8096	1.45e-37	8.73e-36	318.862	-4.58401	0.291453	-15.7281	9.7e-56	6.81e-54	318.862	-0.93081	0.298379	-3.11956	0.00181122	0.015672	318.862	-0.0864512	0.284863	-0.303483	0.761522	0.821073	318.862	-0.774057	0.288245	-2.68542	0.00724397	0.0128804	318.862	-0.687605	0.288764	-2.38121	0.0172561	0.359551	318.862	-2.23937	0.285181	-7.85246	4.08e-15	1.95e-14	318.862	-2.61081	0.288462	-9.05079	1.42e-19	8.65e-19	318.862	-0.371432	0.292082	-1.27167	0.203491	0.998728	pdef	(1 of 2) PTHR13832:SF198 - PROTEIN PHOSPHATASE 2C 34-RELATED
Vigun01g212100	63.4758	-0.348635	0.229546	-1.5188	0.128813	0.210816	63.4758	-1.18075	0.243546	-4.84816	1.25e-06	5.37e-06	63.4758	-0.832114	0.248136	-3.35346	0.000798084	0.0769382	63.4758	0.639388	0.211043	3.02967	0.00244824	0.00534006	63.4758	0.482511	0.211415	2.2823	0.0224719	0.0366844	63.4758	-0.156878	0.198248	-0.79132	0.428757	0.620668	63.4758	-0.718586	0.248937	-2.88662	0.00389402	0.00783826	63.4758	-0.911773	0.254304	-3.58536	0.00033661	0.000722703	63.4758	-0.193187	0.269683	-0.716347	0.473777	0.919272	63.4758	0.937237	0.223082	4.20131	2.65e-05	6.09e-05	63.4758	0.962368	0.224377	4.28906	1.79e-05	4.17e-05	63.4758	0.0251305	0.198709	0.126469	0.899361	0.998728	pdef	(1 of 1) PTHR33905:SF1 - CST COMPLEX SUBUNIT TEN1
Vigun01g212200	250.016	0.129503	0.157504	0.822222	0.410951	0.532326	250.016	0.12413	0.156312	0.794117	0.427128	0.531715	250.016	-0.0053728	0.155116	-0.0346374	0.972369	0.993762	250.016	0.908074	0.15034	6.04015	1.54e-09	7.41e-09	250.016	1.01793	0.149852	6.79295	1.1e-11	4.74e-11	250.016	0.109861	0.143071	0.767874	0.442562	0.632768	250.016	0.310342	0.157977	1.96448	0.0494743	0.0800681	250.016	0.47342	0.157463	3.00655	0.00264233	0.00503715	250.016	0.163078	0.155784	1.04682	0.295185	0.850961	250.016	1.06803	0.155959	6.8481	7.48e-12	2.89e-11	250.016	1.06988	0.15657	6.83319	8.3e-12	3.16e-11	250.016	0.00185008	0.144644	0.0127905	0.989795	0.9993	pdef	(1 of 2) K07179 - RIO kinase 2 (RIOK2)
Vigun01g212300	162.556	-1.94866	0.201449	-9.67324	3.92e-22	7.88e-21	162.556	-2.11609	0.201035	-10.5259	6.56e-26	1.31e-24	162.556	-0.167424	0.216437	-0.773546	0.439199	0.814715	162.556	-1.59846	0.193002	-8.2821	1.21e-16	1.18e-15	162.556	-1.88979	0.194883	-9.69707	3.1e-22	2.72e-21	162.556	-0.291334	0.201326	-1.44708	0.147875	0.316665	162.556	-3.49706	0.215875	-16.1994	5.09e-59	3.08e-57	162.556	-3.83715	0.225262	-17.0341	4.58e-65	2.48e-63	162.556	-0.340089	0.255308	-1.33207	0.182836	0.782186	162.556	-2.3107	0.185798	-12.4366	1.65e-35	2.36e-34	162.556	-2.56284	0.189565	-13.5195	1.2e-41	2.22e-40	162.556	-0.252135	0.195138	-1.29209	0.196328	0.998728	pdef	(1 of 16) PF01535//PF13041//PF13812//PF14432 - PPR repeat (PPR) // PPR repeat family (PPR_2) // Pentatricopeptide repeat domain (PPR_3) // DYW family of nucleic acid deaminases (DYW_deaminase)
Vigun01g212400	95.0301	-0.22087	0.317522	-0.695606	0.486676	0.605184	95.0301	-0.354579	0.316348	-1.12085	0.262351	0.359474	95.0301	-0.133708	0.319567	-0.418405	0.675651	0.916671	95.0301	0.38979	0.272116	1.43244	0.152018	0.21785	95.0301	0.0971808	0.272673	0.356401	0.72154	0.780413	95.0301	-0.292609	0.268655	-1.08916	0.276083	0.47206	95.0301	-1.06514	0.283585	-3.75598	0.000172661	0.000424019	95.0301	-0.951765	0.283305	-3.35951	0.000780801	0.00160417	95.0301	0.113377	0.291703	0.388672	0.697519	0.961767	95.0301	-0.175814	0.283222	-0.620763	0.534755	0.610265	95.0301	-0.0884074	0.284039	-0.311251	0.75561	0.803769	95.0301	0.0874063	0.277764	0.314678	0.753006	0.998728	NA	NA
Vigun01g212600	101.331	-0.0666643	0.470126	-0.141801	0.887237	0.928714	101.331	0.208974	0.466641	0.447827	0.654278	0.737159	101.331	0.275639	0.466885	0.590377	0.554938	0.870405	101.331	-1.21433	0.478032	-2.54027	0.0110766	0.0213875	101.331	-2.36689	0.498089	-4.75195	2.01e-06	5.54e-06	101.331	-1.15256	0.504259	-2.28566	0.0222743	0.0870733	101.331	-0.2666	0.451249	-0.590804	0.554652	0.644172	101.331	-0.478797	0.452117	-1.05901	0.289595	0.36598	101.331	-0.212197	0.452863	-0.468568	0.639378	0.955155	101.331	-2.53457	0.4554	-5.56558	2.61e-08	7.83e-08	101.331	-3.27957	0.462623	-7.08908	1.35e-12	5.45e-12	101.331	-0.745005	0.467464	-1.59372	0.111	0.998728	pdef	(1 of 13) PF06886 - Targeting protein for Xklp2 (TPX2) (TPX2)
Vigun01g212700	236.375	-0.0933906	0.106884	-0.873754	0.382252	0.504061	236.375	-0.125346	0.105623	-1.18674	0.235332	0.328637	236.375	-0.0319554	0.106019	-0.301413	0.763099	0.943297	236.375	0.120141	0.099956	1.20194	0.229387	0.309137	236.375	0.0720691	0.0997159	0.722744	0.469837	0.551581	236.375	-0.048072	0.0953007	-0.504425	0.613963	0.767348	236.375	-0.0150059	0.113753	-0.131916	0.895051	0.928707	236.375	0.146473	0.112441	1.30267	0.192688	0.25718	236.375	0.161479	0.113186	1.42667	0.153676	0.762432	236.375	0.495535	0.110392	4.48885	7.16e-06	1.73e-05	236.375	0.584939	0.111068	5.26649	1.39e-07	3.91e-07	236.375	0.0894037	0.0980568	0.911754	0.361898	0.998728	pdef	(1 of 1) K02258 - cytochrome c oxidase assembly protein subunit 11 (COX11)
Vigun01g212800	94.547	-0.686461	0.177002	-3.87827	0.000105203	0.000399135	94.547	-0.767856	0.175139	-4.38426	1.16e-05	4.35e-05	94.547	-0.0813956	0.184099	-0.442131	0.658395	0.911037	94.547	0.0921613	0.161267	0.571481	0.567674	0.654426	94.547	0.623205	0.157233	3.96357	7.38e-05	0.000171365	94.547	0.531044	0.150079	3.53842	0.000402522	0.00539668	94.547	-0.543295	0.178338	-3.04643	0.00231576	0.00483403	94.547	-0.704155	0.181434	-3.88105	0.000104006	0.000236386	94.547	-0.160861	0.18985	-0.847302	0.396827	0.89548	94.547	0.284507	0.172178	1.65239	0.0984543	0.137557	94.547	0.608491	0.171443	3.54923	0.000386363	0.000781904	94.547	0.323984	0.154808	2.09282	0.0363654	0.823464	pdef	(1 of 295) PF00249 - Myb-like DNA-binding domain (Myb_DNA-binding)
Vigun01g212900	607.516	-0.248656	0.169598	-1.46615	0.142607	0.22933	607.516	-0.444784	0.169582	-2.62282	0.00872049	0.0188631	607.516	-0.196128	0.170016	-1.15358	0.248671	0.693297	607.516	-1.24055	0.16852	-7.36144	1.82e-13	1.32e-12	607.516	-1.46517	0.168782	-8.68082	3.93e-18	2.66e-17	607.516	-0.224615	0.169808	-1.32276	0.185915	0.366817	607.516	-0.952427	0.169056	-5.63378	1.76e-08	6.81e-08	607.516	-1.03547	0.16956	-6.10679	1.02e-09	3.8e-09	607.516	-0.0830433	0.17141	-0.484472	0.628051	0.953564	607.516	-1.41753	0.168208	-8.42725	3.54e-17	1.92e-16	607.516	-1.43315	0.168689	-8.49579	1.97e-17	1.06e-16	607.516	-0.015612	0.169333	-0.0921967	0.926542	0.998728	NA	NA
Vigun01g213000	303.615	-1.60578	0.225081	-7.13425	9.73e-13	1.06e-11	303.615	-2.07583	0.226666	-9.1581	5.28e-20	7.59e-19	303.615	-0.470046	0.23173	-2.02842	0.042517	0.412986	303.615	-1.6785	0.224522	-7.47588	7.67e-14	5.75e-13	303.615	-2.41502	0.228171	-10.5842	3.53e-26	3.97e-25	303.615	-0.736518	0.231549	-3.18083	0.00146856	0.0134574	303.615	-2.43577	0.223596	-10.8936	1.24e-27	1.84e-26	303.615	-2.7884	0.226327	-12.3202	7.05e-35	1.13e-33	303.615	-0.352632	0.232481	-1.51682	0.129313	0.728409	303.615	-2.37742	0.223279	-10.6477	1.79e-26	1.6e-25	303.615	-2.58643	0.225477	-11.471	1.85e-30	1.97e-29	303.615	-0.209015	0.229246	-0.91175	0.3619	0.998728	pdef	(1 of 6) PTHR22604:SF132 - NAD(P)-BINDING ROSSMANN-FOLD SUPERFAMILY PROTEIN
Vigun01g213300	34.4565	5.11097	1.11134	4.59892	4.25e-06	2.1e-05	34.4565	5.29112	1.10827	4.77422	1.8e-06	7.58e-06	34.4565	0.180151	0.502252	0.358687	0.719829	0.931142	34.4565	5.60183	0.857259	6.53458	6.38e-11	3.57e-10	34.4565	5.79847	0.856446	6.77039	1.28e-11	5.52e-11	34.4565	0.196646	0.462116	0.425535	0.670447	0.807115	34.4565	6.65546	1.09367	6.08543	1.16e-09	5.04e-09	34.4565	7.07276	1.0927	6.47274	9.62e-11	3.88e-10	34.4565	0.417298	0.469016	0.889732	0.37361	0.888114	34.4565	4.69938	0.711133	6.60829	3.89e-11	1.43e-10	34.4565	4.61196	0.712139	6.4762	9.41e-11	3.34e-10	34.4565	-0.0874157	0.461769	-0.189306	0.849853	0.998728	pdef	(1 of 2) PTHR33538//PTHR33538:SF2 - FAMILY NOT NAMED // PROTEIN GAMETE EXPRESSED 1
Vigun01g213400	33.9191	1.01245	0.384661	2.63207	0.00848671	0.0204637	33.9191	0.73655	0.386204	1.90715	0.056501	0.0978066	33.9191	-0.275904	0.355861	-0.775314	0.438154	0.814448	33.9191	-0.542041	0.359544	-1.50758	0.131662	0.192246	33.9191	-0.366032	0.354087	-1.03373	0.301261	0.378571	33.9191	0.176009	0.352843	0.498831	0.617898	0.770184	33.9191	-0.521876	0.329557	-1.58357	0.113293	0.167516	33.9191	-0.553702	0.331252	-1.67154	0.0946142	0.136831	33.9191	-0.0318266	0.338841	-0.0939278	0.925167	0.995754	33.9191	-1.81128	0.326107	-5.55426	2.79e-08	8.34e-08	33.9191	-1.5059	0.324916	-4.63475	3.57e-06	8.86e-06	33.9191	0.30538	0.334342	0.913374	0.361046	0.998728	NA	NA
Vigun01g213500	1032.11	6.60435	0.334842	19.7238	1.35e-86	4.13e-84	1032.11	6.71487	0.334796	20.0566	1.77e-89	4.58e-87	1032.11	0.110526	0.311173	0.355191	0.722446	0.931898	1032.11	2.00052	0.34304	5.83175	5.49e-09	2.48e-08	1032.11	2.42041	0.341714	7.08317	1.41e-12	6.49e-12	1032.11	0.419893	0.318783	1.31717	0.18778	0.369001	1032.11	4.75341	0.328372	14.4757	1.73e-47	6.88e-46	1032.11	5.09931	0.328277	15.5336	2.06e-54	7.47e-53	1032.11	0.345901	0.312002	1.10865	0.267581	0.837169	1032.11	1.45706	0.333531	4.3686	1.25e-05	2.96e-05	1032.11	2.11873	0.332649	6.36926	1.9e-10	6.61e-10	1032.11	0.661667	0.316999	2.08728	0.0368626	0.826231	pdef	(1 of 2) PTHR22849//PTHR22849:SF43 - WDSAM1 PROTEIN // U-BOX DOMAIN-CONTAINING PROTEIN 54-RELATED
Vigun01g213600	7.60424	0.694517	0.806862	0.860764	0.389368	0.511085	7.60424	1.29232	0.778554	1.6599	0.0969347	0.155168	7.60424	0.597803	0.731741	0.816961	0.413951	0.799514	7.60424	1.48727	0.939476	1.58308	0.113403	0.168881	7.60424	2.1211	0.918048	2.31045	0.0208634	0.0342679	7.60424	0.633836	0.726749	0.872152	0.383125	0.578729	7.60424	1.07794	0.726006	1.48475	0.137609	0.198656	7.60424	2.1765	0.707614	3.07583	0.0020992	0.00405685	7.60424	1.09856	0.669169	1.64168	0.100657	0.676083	7.60424	0.483451	0.750064	0.644547	0.519221	0.595266	7.60424	1.01338	0.74353	1.36293	0.172903	0.227619	7.60424	0.529932	0.679135	0.780304	0.435212	0.998728	pdef	(1 of 10) PTHR11945//PTHR11945:SF183 - MADS BOX PROTEIN // AGAMOUS-LIKE MADS-BOX PROTEIN AGL80-RELATED
Vigun01g213700	367.696	-0.139929	0.104019	-1.34523	0.178551	0.275888	367.696	-0.00590651	0.102207	-0.0577898	0.953916	0.965835	367.696	0.134023	0.102788	1.30388	0.192275	0.641701	367.696	0.326922	0.100506	3.25278	0.00114283	0.00263623	367.696	0.606846	0.0993772	6.10649	1.02e-09	3.76e-09	367.696	0.279924	0.0948865	2.95009	0.00317679	0.0231851	367.696	0.250269	0.104419	2.39678	0.0165397	0.029784	367.696	0.381267	0.104069	3.66361	0.000248684	0.000542687	367.696	0.130998	0.102988	1.27198	0.20338	0.804235	367.696	0.601975	0.105487	5.70664	1.15e-08	3.55e-08	367.696	0.707945	0.10588	6.6863	2.29e-11	8.46e-11	367.696	0.10597	0.0963379	1.09998	0.271339	0.998728	pdef	(1 of 1) K06171 - nicastrin (NCSTN)
Vigun01g213800	111.443	0.20215	0.207444	0.974478	0.329819	0.450015	111.443	-0.149991	0.209752	-0.715089	0.474554	0.577784	111.443	-0.352141	0.206032	-1.70915	0.0874226	0.506619	111.443	1.14279	0.182544	6.26035	3.84e-10	1.98e-09	111.443	0.93296	0.182961	5.09922	3.41e-07	1.01e-06	111.443	-0.209832	0.169996	-1.23433	0.217079	0.404327	111.443	-0.628775	0.195202	-3.22115	0.00127677	0.00277993	111.443	-0.549959	0.194767	-2.82367	0.00474769	0.0086965	111.443	0.0788159	0.202632	0.38896	0.697306	0.961767	111.443	1.40617	0.197159	7.13216	9.88e-13	4.06e-12	111.443	1.39475	0.198177	7.0379	1.95e-12	7.79e-12	111.443	-0.0114191	0.172387	-0.0662412	0.947186	0.998728	pdef	(1 of 2) K12948 - signal peptidase complex subunit 3 (SPCS3, SPC3)
Vigun01g213900	1392.65	-0.309312	0.089949	-3.43875	0.000584407	0.00188684	1392.65	-0.151897	0.0893864	-1.69933	0.089257	0.144806	1392.65	0.157415	0.0898235	1.75249	0.0796891	0.492631	1392.65	0.168358	0.0905312	1.85967	0.0629323	0.100763	1392.65	0.472478	0.0900611	5.24619	1.55e-07	4.76e-07	1392.65	0.30412	0.0886661	3.42994	0.000603713	0.00727722	1392.65	-0.0438337	0.090118	-0.486403	0.626681	0.709373	1392.65	-0.0849002	0.0903758	-0.939413	0.347519	0.42774	1392.65	-0.0410666	0.0905853	-0.453347	0.650299	0.956364	1392.65	0.0140184	0.0892941	0.156992	0.875251	0.904322	1392.65	-0.0714451	0.0896157	-0.797238	0.425313	0.500409	1392.65	-0.0854635	0.088245	-0.96848	0.332805	0.998728	pdef	(1 of 1) K03934 - NADH dehydrogenase (ubiquinone) Fe-S protein 1 (NDUFS1)
Vigun01g214000	60.6754	0.168655	0.192116	0.877879	0.380009	0.501932	60.6754	-0.252469	0.195725	-1.28992	0.197079	0.283289	60.6754	-0.421124	0.192372	-2.18912	0.0285884	0.367623	60.6754	-0.584239	0.18925	-3.08713	0.00202101	0.00447567	60.6754	-1.16587	0.197706	-5.89698	3.7e-09	1.31e-08	60.6754	-0.581633	0.197628	-2.94306	0.00324982	0.0235192	60.6754	-0.383055	0.188277	-2.03453	0.0418983	0.0690385	60.6754	-0.663384	0.193634	-3.42598	0.000612593	0.00127421	60.6754	-0.28033	0.199874	-1.40253	0.160757	0.768152	60.6754	-0.945213	0.189682	-4.98313	6.26e-07	1.67e-06	60.6754	-0.826618	0.191313	-4.32077	1.55e-05	3.64e-05	60.6754	0.118595	0.190606	0.622201	0.53381	0.998728	pdef	(1 of 1) PTHR28620:SF1 - PROTEIN F25B4.8, ISOFORM A
Vigun01g214100	98.2913	2.02295	0.297495	6.79992	1.05e-11	1.04e-10	98.2913	2.28221	0.296023	7.70958	1.26e-14	1.25e-13	98.2913	0.259269	0.278465	0.931063	0.351821	0.762561	98.2913	1.003	0.316243	3.17161	0.00151596	0.00342374	98.2913	1.08569	0.314923	3.44749	0.000565824	0.00117576	98.2913	0.0826946	0.29175	0.283443	0.776837	0.875734	98.2913	1.66739	0.295215	5.64804	1.62e-08	6.29e-08	98.2913	1.63901	0.295827	5.54044	3.02e-08	9.91e-08	98.2913	-0.0283745	0.282806	-0.100332	0.920081	0.995675	98.2913	1.63099	0.331403	4.92147	8.59e-07	2.26e-06	98.2913	2.27352	0.329403	6.90195	5.13e-12	1.99e-11	98.2913	0.642532	0.285129	2.25348	0.0242289	0.72234	pdef	(1 of 3) PTHR13683//PTHR13683:SF327 - ASPARTYL PROTEASES // ASPARTYL PROTEASE FAMILY PROTEIN
Vigun01g214200	175.936	2.60498	0.316313	8.23546	1.79e-16	2.61e-15	175.936	2.60737	0.315979	8.25172	1.56e-16	1.79e-15	175.936	0.00238726	0.302589	0.00788944	0.993705	0.998435	175.936	1.08036	0.323654	3.338	0.000843841	0.0019883	175.936	0.878003	0.324078	2.70923	0.00674388	0.0120303	175.936	-0.202354	0.3107	-0.651282	0.514865	0.692433	175.936	1.68	0.310912	5.40347	6.54e-08	2.39e-07	175.936	1.75775	0.310991	5.65209	1.59e-08	5.32e-08	175.936	0.0777442	0.30442	0.255384	0.798426	0.977121	175.936	1.56549	0.332709	4.70529	2.54e-06	6.41e-06	175.936	2.11947	0.331734	6.38905	1.67e-10	5.82e-10	175.936	0.553978	0.307178	1.80345	0.0713182	0.931418	pdef	(1 of 3) PTHR13683:SF327 - ASPARTYL PROTEASE FAMILY PROTEIN
Vigun01g214300	124.521	-0.100586	0.233709	-0.430389	0.666913	0.760414	124.521	-0.451726	0.235255	-1.92016	0.0548378	0.0953083	124.521	-0.35114	0.235818	-1.48903	0.136479	0.576255	124.521	1.04487	0.222785	4.69001	2.73e-06	9.17e-06	124.521	0.483232	0.224359	2.15383	0.0312533	0.0495866	124.521	-0.561634	0.215212	-2.60967	0.00906285	0.0470623	124.521	-0.355198	0.228884	-1.55187	0.120693	0.177063	124.521	-0.566286	0.231745	-2.44357	0.0145427	0.0246897	124.521	-0.211088	0.235084	-0.897926	0.369225	0.88566	124.521	1.08356	0.22777	4.75725	1.96e-06	5.01e-06	124.521	0.789554	0.229592	3.43895	0.000583982	0.00115533	124.521	-0.294002	0.215689	-1.36308	0.172856	0.998728	pdef	(1 of 31) 1.6.5.3//1.6.99.3 - NADH:ubiquinone reductase (H(+)-translocating) / Ubiquinone reductase // NADH dehydrogenase / Type I dehydrogenase
Vigun01g214400	25.2615	-0.79294	0.420603	-1.88524	0.0593971	0.110091	25.2615	-1.36555	0.432745	-3.15556	0.0016019	0.00407652	25.2615	-0.572615	0.448679	-1.27622	0.201877	0.650938	25.2615	-0.111586	0.447852	-0.249159	0.803238	0.851671	25.2615	-0.508286	0.45618	-1.11422	0.265184	0.339102	25.2615	-0.3967	0.441716	-0.898088	0.369139	0.565658	25.2615	-0.956101	0.409135	-2.33689	0.0194451	0.034453	25.2615	-1.11497	0.414969	-2.68688	0.00721221	0.0128266	25.2615	-0.158872	0.433346	-0.366617	0.713905	0.963682	25.2615	-2.3743	0.384539	-6.1744	6.64e-10	2.24e-09	25.2615	-2.71292	0.39614	-6.84839	7.47e-12	2.86e-11	25.2615	-0.33862	0.410535	-0.824825	0.409471	0.998728	NA	NA
Vigun01g214500	213.809	0.0805959	0.113706	0.708808	0.478444	0.597372	213.809	-0.0185305	0.112869	-0.164177	0.869592	0.91044	213.809	-0.0991264	0.111628	-0.888009	0.374536	0.775373	213.809	0.128901	0.102622	1.25607	0.209089	0.285913	213.809	0.152244	0.10202	1.49229	0.135624	0.187663	213.809	0.0233427	0.0971456	0.240285	0.810109	0.895934	213.809	-0.271765	0.114753	-2.36825	0.0178724	0.0319368	213.809	0.0720872	0.111594	0.645975	0.518296	0.598107	213.809	0.343852	0.114911	2.99233	0.00276854	0.139939	213.809	0.46717	0.111532	4.18867	2.81e-05	6.42e-05	213.809	0.481509	0.112635	4.27495	1.91e-05	4.43e-05	213.809	0.0143394	0.0997457	0.14376	0.88569	0.998728	pdef	(1 of 1) PTHR19959:SF159 - TETRATRICOPEPTIDE REPEAT DOMAIN-CONTAINING PROTEIN
Vigun01g214600	5755.62	0.00508515	0.183188	0.0277592	0.977854	0.992243	5755.62	-0.21379	0.183191	-1.16704	0.243196	0.337646	5755.62	-0.218875	0.183181	-1.19486	0.232143	0.677941	5755.62	-0.442216	0.182906	-2.41772	0.0156182	0.0290807	5755.62	-0.50504	0.182901	-2.76128	0.00575758	0.010374	5755.62	-0.0628247	0.182875	-0.343539	0.731193	0.847084	5755.62	-0.0527429	0.183129	-0.288009	0.77334	0.82997	5755.62	0.0357812	0.183136	0.19538	0.845095	0.882194	5755.62	0.0885241	0.183167	0.483298	0.628884	0.953609	5755.62	0.156195	0.182995	0.853549	0.393355	0.469534	5755.62	0.284316	0.183006	1.55359	0.120282	0.164372	5755.62	0.128121	0.182816	0.700818	0.483417	0.998728	pdef	(1 of 5) K01915 - glutamine synthetase (glnA, GLUL)
Vigun01g214700	57.0217	-0.317099	0.463433	-0.684239	0.493825	0.611442	57.0217	-0.0834549	0.437752	-0.190644	0.848804	0.894724	57.0217	0.233644	0.455022	0.513478	0.607617	0.89367	57.0217	3.51939	0.381891	9.2157	3.09e-20	4.21e-19	57.0217	4.74502	0.377406	12.5727	2.98e-36	6.33e-35	57.0217	1.22562	0.230075	5.32705	9.98e-08	7.75e-06	57.0217	-0.0324751	0.37749	-0.0860291	0.931443	0.957304	57.0217	-0.754663	0.413567	-1.82476	0.0680367	0.101743	57.0217	-0.722188	0.416895	-1.7323	0.0832202	0.646786	57.0217	3.16138	0.286814	11.0224	2.98e-28	2.92e-27	57.0217	3.07975	0.287643	10.7069	9.45e-27	8.34e-26	57.0217	-0.0816303	0.222429	-0.366994	0.713623	0.998728	pdef	(1 of 1) K06678 - condensin complex subunit 3 (YCG1, CAPG)
Vigun01g214900	148.951	-2.01572	0.245341	-8.21603	2.1e-16	3.06e-15	148.951	-2.59511	0.255941	-10.1395	3.69e-24	6.65e-23	148.951	-0.579381	0.279927	-2.06975	0.0384754	0.403494	148.951	0.337815	0.228078	1.48114	0.13857	0.200851	148.951	0.375754	0.227142	1.65427	0.0980723	0.140539	148.951	0.0379388	0.217611	0.174342	0.861596	0.927968	148.951	-2.88997	0.23066	-12.5291	5.17e-36	1.22e-34	148.951	-2.93953	0.232479	-12.6443	1.2e-36	2.1e-35	148.951	-0.0495625	0.255684	-0.193843	0.846299	0.986018	148.951	-2.00173	0.204973	-9.76585	1.58e-22	1.15e-21	148.951	-2.16019	0.206711	-10.4503	1.46e-25	1.22e-24	148.951	-0.158455	0.209508	-0.756317	0.449459	0.998728	pdef	(1 of 2) PTHR12629//PTHR12629:SF14 - DIPHOSPHOINOSITOL POLYPHOSPHATE PHOSPHOHYDROLASE // SUBFAMILY NOT NAMED
Vigun01g215000	39.9044	1.16425	0.582901	1.99734	0.0457879	0.0882915	39.9044	-0.490719	0.68736	-0.713919	0.475277	0.578475	39.9044	-1.65497	0.611115	-2.70812	0.00676652	0.230631	39.9044	-0.795983	0.363602	-2.18916	0.0285851	0.0501157	39.9044	-1.34438	0.374613	-3.58871	0.000332318	0.000712636	39.9044	-0.548395	0.378331	-1.44951	0.147195	0.315627	39.9044	-2.94602	0.342298	-8.6066	7.53e-18	6.19e-17	39.9044	-3.25774	0.35183	-9.25942	2.06e-20	1.59e-19	39.9044	-0.311719	0.380395	-0.819461	0.412524	0.900265	39.9044	-2.24293	0.330392	-6.78869	1.13e-11	4.32e-11	39.9044	-2.85718	0.345809	-8.26231	1.43e-16	7.34e-16	39.9044	-0.614248	0.356649	-1.72228	0.0850195	0.963668	pdef	(1 of 2) PTHR32080//PTHR32080:SF5 - FAMILY NOT NAMED // CYSTEINE-RICH REPEAT SECRETORY PROTEIN 60
Vigun01g215100	33.798	2.24844	0.439431	5.1167	3.11e-07	1.84e-06	33.798	2.24566	0.437405	5.13404	2.84e-07	1.33e-06	33.798	-0.00277898	0.370794	-0.00749469	0.99402	0.998435	33.798	1.42759	0.443171	3.2213	0.00127609	0.00291749	33.798	0.873588	0.450162	1.94061	0.0523057	0.0795681	33.798	-0.553999	0.389373	-1.4228	0.154795	0.325706	33.798	1.64659	0.37211	4.425	9.64e-06	2.78e-05	33.798	1.06081	0.377559	2.80966	0.00495944	0.00905597	33.798	-0.585778	0.359473	-1.62955	0.103197	0.683052	33.798	-0.878189	0.377689	-2.32516	0.0200632	0.0318888	33.798	-0.992151	0.3829	-2.59115	0.00956556	0.0159511	33.798	-0.113963	0.381162	-0.298987	0.76495	0.998728	pdef	(1 of 1) PTHR10641:SF498 - MYB TRANSCRIPTION FACTOR
Vigun01g215200	0.881551	0.674568	2.01979	0.33398	0.738395	0.815948	0.881551	3.05852	1.82404	1.67679	0.0935841	0.150717	0.881551	2.38395	1.82404	1.30696	0.191226	NA	0.881551	1.35549	1.94305	0.697612	0.48542	NA	0.881551	1.32312	1.9345	0.683962	0.493999	0.575251	0.881551	-0.032367	1.85422	-0.0174558	0.986073	NA	0.881551	0.111201	1.59394	0.069765	0.944381	0.967199	0.881551	-0.544774	1.64702	-0.330763	0.740824	0.796263	0.881551	-0.655975	1.64509	-0.398748	0.690079	NA	0.881551	1.22665	1.84618	0.664427	0.506417	0.582607	0.881551	0.430973	1.94612	0.221452	0.82474	0.861232	0.881551	-0.795676	1.76529	-0.450735	0.652181	0.998728	pdef	(1 of 3) PTHR32227//PTHR32227:SF52 - FAMILY NOT NAMED // GLUCAN ENDO-1,3-BETA-GLUCOSIDASE 2
Vigun01g215300	374.281	2.13038	0.201829	10.5554	4.8e-26	1.18e-24	374.281	2.41433	0.200324	12.0522	1.89e-33	5.2e-32	374.281	0.283957	0.18096	1.56917	0.116609	0.549631	374.281	1.22298	0.190131	6.43232	1.26e-10	6.81e-10	374.281	1.5675	0.189044	8.29172	1.12e-16	6.91e-16	374.281	0.344513	0.178333	1.93185	0.0533782	0.159022	374.281	2.74145	0.183791	14.9161	2.59e-50	1.16e-48	374.281	3.06934	0.183551	16.722	9.06e-63	4.5e-61	374.281	0.327884	0.174097	1.88334	0.0596542	0.578837	374.281	1.64624	0.190168	8.65676	4.85e-18	2.76e-17	374.281	1.73245	0.190431	9.0975	9.24e-20	5.7e-19	374.281	0.086209	0.176529	0.488357	0.625297	0.998728	pdef	(1 of 1) PTHR21493:SF112 - ALPHA/BETA-HYDROLASES SUPERFAMILY PROTEIN
Vigun01g215400	1446.6	0.637565	0.11961	5.33036	9.8e-08	6.27e-07	1446.6	0.780979	0.119332	6.54458	5.97e-11	4.28e-10	1446.6	0.143414	0.118555	1.20968	0.226401	0.673883	1446.6	0.460721	0.119691	3.84925	0.000118479	0.000318418	1446.6	0.533361	0.119565	4.46086	8.16e-06	2.11e-05	1446.6	0.0726393	0.118323	0.613906	0.539277	0.711654	1446.6	1.19205	0.121804	9.78655	1.29e-22	1.43e-21	1446.6	1.45208	0.121634	11.9381	7.49e-33	1.09e-31	1446.6	0.260037	0.119613	2.17398	0.0297064	0.442041	1446.6	0.964136	0.121174	7.95661	1.77e-15	8.66e-15	1446.6	0.940947	0.121363	7.75318	8.96e-15	4.14e-14	1446.6	-0.0231888	0.11844	-0.195785	0.844778	0.998728	pdef	(1 of 1) PTHR19965//PTHR19965:SF33 - RNA AND EXPORT FACTOR BINDING PROTEIN // THO COMPLEX SUBUNIT 4D
Vigun01g215500	6.05805	-0.495388	0.661371	-0.749032	0.453838	0.573573	6.05805	-1.46801	0.739285	-1.98571	0.047065	0.0834612	6.05805	-0.97262	0.765906	-1.2699	0.204122	0.652642	6.05805	-1.8436	0.670084	-2.7513	0.00593597	0.0120794	6.05805	-2.58515	0.746637	-3.46239	0.000535407	0.00111615	6.05805	-0.741547	0.817951	-0.906591	0.364623	0.561219	6.05805	-2.81965	0.622455	-4.52989	5.9e-06	1.74e-05	6.05805	-4.48255	0.864487	-5.18521	2.16e-07	6.54e-07	6.05805	-1.6629	0.952799	-1.74528	0.0809363	0.640245	6.05805	-4.28702	0.742296	-5.77534	7.68e-09	2.39e-08	6.05805	-3.06168	0.616932	-4.96275	6.95e-07	1.84e-06	6.05805	1.22533	0.828292	1.47935	0.139047	0.998728	pdef	(1 of 3) PTHR11467//PTHR11467:SF49 - HISTONE H1/H5 // SUBFAMILY NOT NAMED
Vigun01g215600	630.369	-0.331438	0.201935	-1.64131	0.100733	0.171889	630.369	-0.0993348	0.201379	-0.493273	0.621819	0.710405	630.369	0.232104	0.201773	1.15032	0.250012	0.694562	630.369	-1.03125	0.202684	-5.08797	3.62e-07	1.35e-06	630.369	-1.3638	0.203137	-6.71369	1.9e-11	8.06e-11	630.369	-0.332545	0.203778	-1.6319	0.1027	0.250249	630.369	-0.496348	0.20188	-2.45863	0.0139467	0.0254612	630.369	-0.490461	0.202054	-2.42738	0.0152083	0.0257228	630.369	0.0058872	0.202811	0.0290281	0.976842	0.999173	630.369	-1.40773	0.203071	-6.93222	4.14e-12	1.63e-11	630.369	-1.71172	0.204328	-8.37731	5.42e-17	2.85e-16	630.369	-0.303985	0.205007	-1.4828	0.138127	0.998728	pdef	(1 of 2) PTHR11260//PTHR11260:SF171 - GLUTATHIONE S-TRANSFERASE, GST, SUPERFAMILY, GST DOMAIN CONTAINING // GLUTATHIONE S-TRANSFERASE DHAR3, CHLOROPLASTIC
Vigun01g215800	2020.41	-0.48713	0.178911	-2.72275	0.00647405	0.016145	2020.41	-0.300594	0.178655	-1.68254	0.0924647	0.149191	2020.41	0.186536	0.178944	1.04243	0.297214	0.726238	2020.41	-0.305847	0.178735	-1.71117	0.0870496	0.134082	2020.41	0.285076	0.178448	1.59753	0.110148	0.15573	2020.41	0.590922	0.178261	3.31493	0.000916663	0.00972952	2020.41	-0.802732	0.178793	-4.48972	7.13e-06	2.09e-05	2020.41	-0.765943	0.178857	-4.28245	1.85e-05	4.59e-05	2020.41	0.0367884	0.179378	0.205089	0.837503	0.984284	2020.41	-0.621304	0.178268	-3.48523	0.000491709	0.000983613	2020.41	-0.333028	0.178246	-1.86836	0.0617112	0.0896493	2020.41	0.288276	0.178082	1.61878	0.105494	0.998728	pdef	(1 of 2) PTHR31636:SF47 - DELLA PROTEIN RGL1-RELATED
Vigun01g215900	829.833	0.423264	0.300059	1.4106	0.158362	0.249792	829.833	0.322333	0.300014	1.07439	0.282646	0.381686	829.833	-0.100931	0.299771	-0.336693	0.736348	0.935893	829.833	-1.97329	0.303533	-6.50106	7.98e-11	4.42e-10	829.833	-2.40291	0.30444	-7.89288	2.95e-15	1.67e-14	829.833	-0.429619	0.306592	-1.40127	0.161133	0.334633	829.833	1.04773	0.300953	3.48139	0.000498813	0.00115183	829.833	1.00383	0.30105	3.33442	0.000854787	0.0017486	829.833	-0.0439091	0.300272	-0.146231	0.883739	0.991994	829.833	-2.41402	0.30204	-7.99238	1.32e-15	6.53e-15	829.833	-2.72646	0.303192	-8.99252	2.42e-19	1.45e-18	829.833	-0.31244	0.304763	-1.02519	0.305273	0.998728	NA	NA
Vigun01g216000	608.453	-0.497813	0.145951	-3.41082	0.000647677	0.00206538	608.453	-0.833835	0.14625	-5.70143	1.19e-08	6.63e-08	608.453	-0.336023	0.147093	-2.28442	0.0223469	0.341882	608.453	-1.63028	0.149194	-10.9272	8.54e-28	2.33e-26	608.453	-2.42039	0.152601	-15.8609	1.18e-56	8.71e-55	608.453	-0.790112	0.155349	-5.08603	3.66e-07	2.25e-05	608.453	-1.27297	0.145689	-8.73758	2.38e-18	2.03e-17	608.453	-1.30166	0.146038	-8.91314	4.96e-19	3.52e-18	608.453	-0.0286918	0.148252	-0.193534	0.846541	0.986138	608.453	-2.33447	0.148287	-15.7429	7.68e-56	2.99e-54	608.453	-2.51718	0.150056	-16.775	3.72e-63	2.05e-61	608.453	-0.182703	0.153246	-1.19222	0.233176	0.998728	pdef	(1 of 2) 2.7.11.31 - [Hydroxymethylglutaryl-CoA reductase (NADPH)] kinase / Reductase kinase
Vigun01g216100	419.999	0.0783181	0.23405	0.334621	0.737911	0.815557	419.999	0.22796	0.23332	0.977029	0.328555	0.431126	419.999	0.149642	0.23304	0.642133	0.520787	0.853512	419.999	-1.81135	0.237615	-7.62303	2.48e-14	1.95e-13	419.999	-2.32403	0.239986	-9.68401	3.53e-22	3.08e-21	419.999	-0.512685	0.243975	-2.10138	0.0356076	0.120337	419.999	-0.740415	0.230397	-3.21366	0.00131056	0.00284538	419.999	-0.262399	0.22991	-1.14131	0.25374	0.326061	419.999	0.478017	0.230864	2.07055	0.0384007	0.489087	419.999	-1.99153	0.234888	-8.47865	2.28e-17	1.25e-16	419.999	-2.12379	0.236349	-8.9858	2.57e-19	1.54e-18	419.999	-0.132256	0.238881	-0.553648	0.57982	0.998728	pdef	(1 of 1) PTHR23180//PTHR23180:SF285 - CENTAURIN/ARF // SUBFAMILY NOT NAMED
Vigun01g216200	116.825	1.21363	0.204102	5.94622	2.74e-09	2.11e-08	116.825	1.225	0.203072	6.03237	1.62e-09	1e-08	116.825	0.011368	0.19237	0.0590942	0.952877	0.989117	116.825	0.124218	0.214922	0.577967	0.563286	0.650701	116.825	0.296346	0.212656	1.39355	0.163455	0.221407	116.825	0.172129	0.203931	0.844054	0.398639	0.59327	116.825	-1.04723	0.202043	-5.18321	2.18e-07	7.52e-07	116.825	-0.946301	0.201712	-4.69135	2.71e-06	7.35e-06	116.825	0.100931	0.210236	0.480084	0.631168	0.953609	116.825	-0.926482	0.201973	-4.58717	4.49e-06	1.11e-05	116.825	-0.702154	0.201987	-3.47623	0.000508518	0.00101377	116.825	0.224328	0.201382	1.11394	0.265303	0.998728	pdef	(1 of 2) PTHR15561//PTHR15561:SF0 - CALCITONIN GENE-RELATED PEPTIDE-RECEPTOR COMPONENT PROTEIN // DNA-DIRECTED RNA POLYMERASE III SUBUNIT RPC9
Vigun01g216300	977.002	1.97072	0.26838	7.34301	2.09e-13	2.41e-12	977.002	1.53593	0.268447	5.72156	1.06e-08	5.93e-08	977.002	-0.434782	0.267276	-1.62672	0.103797	0.533921	977.002	-0.126325	0.278805	-0.453094	0.650481	0.727269	977.002	-0.814773	0.281311	-2.89634	0.00377546	0.00699372	977.002	-0.688448	0.279277	-2.4651	0.0136973	0.0621168	977.002	2.36226	0.272188	8.67879	4e-18	3.37e-17	977.002	2.16605	0.272424	7.95104	1.85e-15	1.05e-14	977.002	-0.196209	0.268658	-0.73033	0.465188	0.91748	977.002	-2.50447	0.26869	-9.32103	1.15e-20	7.59e-20	977.002	-2.76778	0.269363	-10.2753	9.11e-25	7.29e-24	977.002	-0.263315	0.270431	-0.973686	0.330213	0.998728	pdef	(1 of 5) PTHR10891//PTHR10891:SF573 - EF-HAND CALCIUM-BINDING DOMAIN CONTAINING PROTEIN // CALCIUM-BINDING PROTEIN CML24-RELATED
Vigun01g216500	172.566	0.0574696	0.208027	0.27626	0.782348	0.848258	172.566	0.285043	0.205313	1.38834	0.165034	0.244338	172.566	0.227574	0.204569	1.11246	0.265942	0.707569	172.566	-0.15835	0.205569	-0.770299	0.441122	0.533538	172.566	0.00870073	0.204162	0.0426169	0.966007	0.980479	172.566	0.167051	0.20109	0.830727	0.406128	0.600024	172.566	-0.604818	0.197906	-3.05608	0.00224251	0.00469165	172.566	-0.609828	0.198453	-3.07291	0.00211979	0.00409382	172.566	-0.00500937	0.201334	-0.0248809	0.98015	0.999173	172.566	-0.980846	0.198541	-4.94027	7.8e-07	2.06e-06	172.566	-0.923215	0.199348	-4.63117	3.64e-06	9e-06	172.566	0.0576315	0.19924	0.289257	0.772385	0.998728	pdef	(1 of 2) PTHR27001//PTHR27001:SF52 - FAMILY NOT NAMED // PROTEIN KINASE FAMILY PROTEIN-RELATED
Vigun01g216600	164.411	0.166835	0.178998	0.932052	0.35131	0.472316	164.411	0.318024	0.175559	1.81149	0.0700654	0.117602	164.411	0.151189	0.172995	0.873947	0.382147	0.780875	164.411	1.04317	0.167555	6.22583	4.79e-10	2.44e-09	164.411	1.41552	0.165846	8.53518	1.4e-17	9.17e-17	164.411	0.372356	0.152388	2.44348	0.0145464	0.0648573	164.411	0.565175	0.168057	3.363	0.000771011	0.0017334	164.411	0.803814	0.166964	4.8143	1.48e-06	4.12e-06	164.411	0.238639	0.162619	1.46748	0.142247	0.745869	164.411	1.13731	0.165585	6.86846	6.49e-12	2.52e-11	164.411	1.0651	0.166577	6.39404	1.62e-10	5.64e-10	164.411	-0.0722109	0.151367	-0.477057	0.633321	0.998728	pdef	(1 of 450) PF01535 - PPR repeat (PPR)
Vigun01g216700	1.29044	0.797175	1.22757	0.649394	0.516084	0.631691	1.29044	1.0239	1.20294	0.851167	0.394677	0.499029	1.29044	0.226726	1.12293	0.201905	0.839991	NA	1.29044	0.345448	1.51945	0.227351	0.820151	0.865238	1.29044	-1.43184	1.67755	-0.853529	0.393366	0.474687	1.29044	-1.77729	1.55711	-1.1414	0.253704	NA	1.29044	-0.964457	1.5301	-0.630322	0.528484	0.620287	1.29044	-0.091004	1.40783	-0.0646412	0.94846	0.965046	1.29044	0.873453	1.54849	0.564067	0.572709	0.94143	1.29044	-1.72307	1.23457	-1.39569	0.162809	0.216015	1.29044	-2.24191	1.34404	-1.66803	0.09531	0.133085	1.29044	-0.518833	1.40463	-0.369372	0.71185	0.998728	pdef	(1 of 2) PTHR16223:SF19 - TRANSCRIPTION FACTOR BHLH83-RELATED
Vigun01g216800	254.332	-1.36089	0.139135	-9.78107	1.36e-22	2.77e-21	254.332	-1.25999	0.136794	-9.21089	3.23e-20	4.72e-19	254.332	0.100893	0.144185	0.699747	0.484086	0.835753	254.332	-0.147078	0.135726	-1.08364	0.278524	0.364225	254.332	0.149645	0.134251	1.11467	0.264992	0.338943	254.332	0.296723	0.131923	2.24921	0.0244992	0.0928271	254.332	0.236912	0.144749	1.63671	0.101692	0.152298	254.332	0.0133451	0.14699	0.0907893	0.92766	0.948645	254.332	-0.223567	0.145737	-1.53405	0.125018	0.720883	254.332	-1.11622	0.133714	-8.34783	6.95e-17	3.7e-16	254.332	-1.10881	0.134785	-8.22652	1.93e-16	9.83e-16	254.332	0.00740651	0.135277	0.0547508	0.956337	0.998728	pdef	(1 of 2) PTHR23315//PTHR23315:SF65 - BETA CATENIN-RELATED ARMADILLO REPEAT-CONTAINING // ARM REPEAT SUPERFAMILY PROTEIN
Vigun01g216900	1132.66	-0.295246	0.160384	-1.84087	0.0656401	0.119859	1132.66	-0.143378	0.159979	-0.896231	0.370129	0.474073	1132.66	0.151868	0.160283	0.947503	0.343383	0.758248	1132.66	-0.170372	0.160018	-1.06471	0.287007	0.373703	1132.66	0.211511	0.159651	1.32483	0.185229	0.247158	1132.66	0.381883	0.159176	2.39912	0.0164344	0.0704279	1132.66	0.130688	0.160203	0.815762	0.414636	0.510177	1132.66	0.0859062	0.160386	0.535623	0.592219	0.668227	1132.66	-0.0447816	0.160337	-0.279297	0.780017	0.97353	1132.66	0.443803	0.160504	2.76506	0.00569123	0.00985458	1132.66	0.408774	0.160692	2.54383	0.0109645	0.0181168	1132.66	-0.0350299	0.159054	-0.22024	0.825685	0.998728	pdef	(1 of 1) PTHR22939:SF66 - PRO-APOPTOTIC SERINE PROTEASE NMA111
Vigun01g217000	82.8811	1.27746	0.285976	4.46702	7.93e-06	3.73e-05	82.8811	1.74868	0.280362	6.23721	4.45e-10	2.93e-09	82.8811	0.471222	0.256612	1.83632	0.0663106	0.474048	82.8811	-0.349405	0.275848	-1.26666	0.205278	0.281499	82.8811	0.133828	0.269111	0.497296	0.61898	0.693049	82.8811	0.483233	0.26521	1.82207	0.0684438	0.189066	82.8811	0.582513	0.247941	2.3494	0.0188035	0.033427	82.8811	0.843804	0.247104	3.41477	0.000638361	0.00132528	82.8811	0.261291	0.24376	1.07192	0.283756	0.847752	82.8811	-1.20667	0.252717	-4.77477	1.8e-06	4.61e-06	82.8811	-1.30305	0.255866	-5.09272	3.53e-07	9.58e-07	82.8811	-0.0963879	0.257506	-0.374313	0.708171	0.998728	NA	NA
Vigun01g217100	200.446	5.27469	0.360123	14.6469	1.41e-48	8.44e-47	200.446	5.20207	0.359918	14.4535	2.38e-47	1.13e-45	200.446	-0.0726157	0.253165	-0.286832	0.774241	0.944917	200.446	1.7371	0.372718	4.66062	3.15e-06	1.05e-05	200.446	1.73189	0.371593	4.66071	3.15e-06	8.49e-06	200.446	-0.00520897	0.293829	-0.0177279	0.985856	0.992066	200.446	1.14015	0.253721	4.49372	7e-06	2.05e-05	200.446	1.51754	0.253344	5.99004	2.1e-09	7.62e-09	200.446	0.377388	0.250896	1.50416	0.13254	0.732457	200.446	-1.02197	0.270825	-3.77352	0.000160959	0.000340005	200.446	-0.859175	0.27135	-3.1663	0.00154393	0.00289063	200.446	0.16279	0.271499	0.599598	0.548774	0.998728	NA	NA
Vigun01g217200	3.44309	0.671742	1.4785	0.454339	0.649585	0.747109	3.44309	1.0728	1.38117	0.776729	0.437318	0.542012	3.44309	0.401055	1.35509	0.295963	0.767259	0.943941	3.44309	4.0393	1.13411	3.56166	0.000368518	0.000921238	3.44309	3.80638	1.13708	3.34749	0.000815462	0.00166126	3.44309	-0.232926	0.567257	-0.410617	0.681353	NA	3.44309	1.92273	0.719679	2.67165	0.00754786	0.0144821	3.44309	1.93976	0.72021	2.69332	0.00707437	0.0126011	3.44309	0.0170237	0.570195	0.0298559	0.976182	0.999173	3.44309	2.26709	0.866848	2.61532	0.00891426	0.0149843	3.44309	1.33336	0.904974	1.47337	0.140651	0.189328	3.44309	-0.933725	0.594738	-1.56998	0.116421	0.998728	pdef	(1 of 39) PF14009 - Domain of unknown function (DUF4228) (DUF4228)
Vigun01g217300	219.295	-0.465968	0.184795	-2.52155	0.011684	0.0271096	219.295	0.00511197	0.177595	0.0287844	0.977037	0.98247	219.295	0.47108	0.182563	2.58037	0.00986946	0.260205	219.295	1.51624	0.167301	9.06298	1.27e-19	1.63e-18	219.295	1.69525	0.166686	10.1703	2.69e-24	2.69e-23	219.295	0.179005	0.154681	1.15725	0.247168	0.439426	219.295	0.0762274	0.169553	0.449579	0.653014	0.732092	219.295	0.277426	0.168754	1.64397	0.100182	0.144071	219.295	0.201199	0.168747	1.19231	0.233139	0.819647	219.295	2.00159	0.173094	11.5636	6.3e-31	7.04e-30	219.295	1.9478	0.173658	11.2163	3.39e-29	3.38e-28	219.295	-0.0537873	0.154356	-0.348464	0.727492	0.998728	pdef	(1 of 1) K00868 - pyridoxine kinase (pdxK, pdxY)
Vigun01g217500	831.401	-0.586167	0.110846	-5.28811	1.24e-07	7.78e-07	831.401	-0.681515	0.110546	-6.16498	7.05e-10	4.55e-09	831.401	-0.0953478	0.111877	-0.852256	0.394072	0.787422	831.401	-1.2324	0.107977	-11.4135	3.58e-30	1.2e-28	831.401	-1.73186	0.108818	-15.9152	4.97e-57	3.71e-55	831.401	-0.499467	0.109725	-4.55198	5.31e-06	0.000198732	831.401	-0.660051	0.109146	-6.04744	1.47e-09	6.32e-09	831.401	-0.81391	0.109796	-7.4129	1.24e-13	6.17e-13	831.401	-0.153858	0.111168	-1.38402	0.166352	0.769085	831.401	-0.693731	0.109989	-6.30729	2.84e-10	9.83e-10	831.401	-0.835732	0.110808	-7.54217	4.62e-14	2.05e-13	831.401	-0.142	0.110132	-1.28937	0.19727	0.998728	pdef	(1 of 4) PTHR21596//PTHR21596:SF25 - RIBONUCLEASE P SUBUNIT P38 // TRANSCRIPTION REGULATOR-LIKE-RELATED
Vigun01g217600	1406.4	-0.620961	0.192402	-3.22742	0.00124912	0.0037389	1406.4	-0.592788	0.192145	-3.0851	0.00203481	0.00506386	1406.4	0.0281726	0.192719	0.146185	0.883775	0.975305	1406.4	-0.962407	0.19631	-4.9025	9.46e-07	3.36e-06	1406.4	-0.964471	0.196059	-4.91929	8.69e-07	2.48e-06	1406.4	-0.00206336	0.196841	-0.0104824	0.991636	0.994933	1406.4	-1.7276	0.191575	-9.01788	1.92e-19	1.78e-18	1406.4	-1.6758	0.191645	-8.74427	2.24e-18	1.53e-17	1406.4	0.0518022	0.192786	0.268703	0.788158	0.975687	1406.4	-2.33282	0.190807	-12.2261	2.26e-34	3.04e-33	1406.4	-2.1848	0.190859	-11.4472	2.43e-30	2.58e-29	1406.4	0.148022	0.191413	0.773312	0.439337	0.998728	pdef	(1 of 4) PTHR21717:SF9 - PROTEIN TBF1
Vigun01g217700	12.3913	0.410328	0.670438	0.61203	0.540518	0.653829	12.3913	0.253202	0.669054	0.378447	0.705098	0.781112	12.3913	-0.157126	0.649817	-0.241801	0.808935	0.955272	12.3913	-1.14612	0.717945	-1.59639	0.110402	0.164921	12.3913	-1.99775	0.780131	-2.56079	0.0104436	0.0180747	12.3913	-0.851631	0.807291	-1.05492	0.29146	0.488283	12.3913	-0.872008	0.568183	-1.53473	0.12485	0.182279	12.3913	-1.24688	0.576138	-2.1642	0.0304491	0.0487943	12.3913	-0.374869	0.586184	-0.639508	0.522493	0.929919	12.3913	-2.30067	0.632064	-3.63993	0.000272712	0.000561715	12.3913	-3.21029	0.703841	-4.5611	5.09e-06	1.24e-05	12.3913	-0.909617	0.736989	-1.23423	0.217116	0.998728	pdef	(1 of 1) PTHR19918//PTHR19918:SF7 - CELL DIVISION CYCLE 20 CDC20 FIZZY -RELATED // PROTEIN FIZZY-RELATED 3
Vigun01g217800	15.2931	-0.101632	0.360048	-0.282272	0.777735	0.844814	15.2931	-0.174667	0.355694	-0.491059	0.623385	0.711441	15.2931	-0.0730352	0.357735	-0.20416	0.838228	0.963649	15.2931	-0.756978	0.324909	-2.32981	0.019816	0.0360225	15.2931	-0.477676	0.314205	-1.52027	0.128443	0.17889	15.2931	0.279302	0.319461	0.874291	0.38196	0.577646	15.2931	-0.914561	0.363183	-2.51818	0.0117962	0.0218624	15.2931	-0.789644	0.355672	-2.22015	0.0264089	0.0428002	15.2931	0.124916	0.39119	0.319324	0.749481	0.96913	15.2931	-0.422225	0.344056	-1.2272	0.219748	0.28215	15.2931	-0.51247	0.353736	-1.44873	0.147412	0.197358	15.2931	-0.0902449	0.334389	-0.26988	0.787252	0.998728	pdef	(1 of 2) K11672 - actin-related protein 5 (ACTR5, ARP5, INO80M)
Vigun01g218100	0.669592	-0.0467734	2.01531	-0.023209	0.981484	0.992243	0.669592	1.06413	1.92795	0.551947	0.580985	0.675968	0.669592	1.1109	1.92796	0.576205	0.564476	NA	0.669592	-0.872869	1.80892	-0.482535	0.629426	NA	0.669592	-2.97242	1.8988	-1.56542	0.117485	0.165077	0.669592	-2.09955	1.93087	-1.08736	0.276878	NA	0.669592	-0.620558	1.68036	-0.3693	0.711904	0.780771	0.669592	-1.74115	1.78141	-0.977403	0.32837	0.407664	0.669592	-1.12059	1.83593	-0.61037	0.541617	NA	0.669592	-2.14944	1.94703	-1.10396	0.26961	0.338578	0.669592	-0.468995	1.83746	-0.25524	0.798537	0.839414	0.669592	1.68045	1.90968	0.879965	0.378878	0.998728	pdef	(1 of 2) PF00069//PF01453//PF07714//PF08276 - Protein kinase domain (Pkinase) // D-mannose binding lectin (B_lectin) // Protein tyrosine kinase (Pkinase_Tyr) // PAN-like domain (PAN_2)
Vigun01g218200	0.762343	-1.46408	1.84125	-0.795155	0.426523	0.547615	0.762343	-0.933571	1.84125	-0.507031	0.612133	0.702107	0.762343	0.530509	1.84903	0.286913	0.774179	NA	0.762343	2.68346	1.63468	1.64159	0.100676	NA	0.762343	3.73841	1.58442	2.35949	0.0183003	0.0303957	0.762343	1.05495	1.32802	0.794376	0.426976	NA	0.762343	0.0605443	1.849	0.0327443	0.973878	0.988505	0.762343	0.745899	1.82881	0.407861	0.683376	0.749058	0.762343	0.685355	1.82883	0.374751	0.707846	NA	0.762343	2.89852	1.60296	1.80824	0.0705696	0.101422	0.762343	2.84208	1.61578	1.75895	0.0785865	0.111812	0.762343	-0.0564459	1.32716	-0.0425313	0.966075	0.99882	NA	NA
Vigun01g218400	823.973	0.351427	0.138799	2.53191	0.0113443	0.0264288	823.973	0.787056	0.1377	5.71575	1.09e-08	6.13e-08	823.973	0.435629	0.136741	3.18579	0.00144358	0.112998	823.973	0.784642	0.138257	5.67524	1.38e-08	5.99e-08	823.973	1.18534	0.137725	8.60657	7.53e-18	5.01e-17	823.973	0.400701	0.134729	2.97413	0.00293816	0.0220129	823.973	1.07864	0.137096	7.86778	3.61e-15	2.45e-14	823.973	1.01319	0.137331	7.37775	1.61e-13	7.98e-13	823.973	-0.0654473	0.135521	-0.482933	0.629143	0.953609	823.973	1.12488	0.139081	8.08793	6.07e-16	3.07e-15	823.973	1.08793	0.139356	7.80687	5.86e-15	2.74e-14	823.973	-0.0369429	0.13468	-0.274301	0.783853	0.998728	pdef	(1 of 1) PTHR36029:SF1 - PROTEIN TPLATE
Vigun01g218600	460.531	0.448726	0.168684	2.66016	0.00781028	0.0190298	460.531	0.347224	0.168412	2.06175	0.0392314	0.0712178	460.531	-0.101502	0.166798	-0.608529	0.542837	0.864487	460.531	-0.190152	0.165867	-1.14641	0.251625	0.334425	460.531	-0.518473	0.166367	-3.11644	0.0018305	0.00355535	460.531	-0.328321	0.165344	-1.98568	0.0470684	0.145719	460.531	0.124919	0.165677	0.75399	0.450855	0.546527	460.531	0.181826	0.165794	1.0967	0.272773	0.347293	460.531	0.0569073	0.165699	0.343437	0.73127	0.967464	460.531	-0.87764	0.164739	-5.32747	9.96e-08	2.85e-07	460.531	-1.01359	0.165536	-6.12304	9.18e-10	3.05e-09	460.531	-0.135946	0.165275	-0.822541	0.410769	0.998728	pdef	(1 of 1) PTHR10516//PTHR10516:SF326 - PEPTIDYL-PROLYL CIS-TRANS ISOMERASE // SUBFAMILY NOT NAMED
Vigun01g218700	788.352	0.412532	0.0904714	4.55981	5.12e-06	2.5e-05	788.352	0.329878	0.0901976	3.65729	0.000254899	0.000757137	788.352	-0.0826539	0.088911	-0.929625	0.352565	0.763124	788.352	-0.270849	0.0927867	-2.91905	0.00351098	0.00745155	788.352	-0.414743	0.0929231	-4.46329	8.07e-06	2.09e-05	788.352	-0.143894	0.0917253	-1.56875	0.116706	0.271457	788.352	0.189774	0.0903849	2.09962	0.0357622	0.0597701	788.352	0.263372	0.0904344	2.9123	0.00358779	0.00670526	788.352	0.073598	0.0901229	0.816641	0.414134	0.900701	788.352	-0.887523	0.0879712	-10.0888	6.19e-24	4.86e-23	788.352	-0.790914	0.0882389	-8.96333	3.15e-19	1.88e-18	788.352	0.0966085	0.0879999	1.09783	0.272281	0.998728	pdef	(1 of 2) K16283 - E3 ubiquitin-protein ligase SDIR1 [EC:6.3.2.19] (SDIR1)
Vigun01g218800	221.827	4.61767	0.355238	12.9988	1.24e-38	5.14e-37	221.827	5.15645	0.353373	14.5921	3.15e-48	1.56e-46	221.827	0.538778	0.213442	2.52423	0.0115951	0.274659	221.827	5.25148	0.351402	14.9444	1.7e-50	2.54e-48	221.827	5.93883	0.350521	16.9428	2.17e-64	2.46e-62	221.827	0.687346	0.206418	3.32987	0.000868855	0.00939185	221.827	4.80733	0.391481	12.2799	1.16e-34	2.53e-33	221.827	5.6872	0.389276	14.6097	2.44e-48	7.09e-47	221.827	0.879862	0.216531	4.06345	4.84e-05	0.00810554	221.827	6.5887	0.413816	15.9218	4.47e-57	1.85e-55	221.827	6.49982	0.414021	15.6993	1.53e-55	5.57e-54	221.827	-0.0888838	0.20456	-0.434513	0.663916	0.998728	pdef	(1 of 2) PTHR13683:SF347 - CYSTEINE-RICH PEPTIDE FAMILY PROTEIN
Vigun01g218900	972.151	1.61051	0.117116	13.7514	4.99e-43	2.41e-41	972.151	1.59566	0.116923	13.6471	2.1e-42	8.16e-41	972.151	-0.0148474	0.113525	-0.130785	0.895945	0.977826	972.151	-0.0653161	0.118183	-0.552668	0.580491	0.665839	972.151	-0.0837073	0.118012	-0.709313	0.47813	0.559827	972.151	-0.0183912	0.116594	-0.157737	0.874664	0.935043	972.151	1.13073	0.116014	9.74647	1.91e-22	2.11e-21	972.151	1.2325	0.116024	10.6227	2.34e-26	2.5e-25	972.151	0.101766	0.114124	0.891715	0.372546	0.887593	972.151	-0.492299	0.115762	-4.25267	2.11e-05	4.89e-05	972.151	-0.665744	0.116446	-5.71721	1.08e-08	3.3e-08	972.151	-0.173445	0.115533	-1.50126	0.133287	0.998728	pdef	(1 of 2) PTHR22763//PTHR22763:SF26 - RING ZINC FINGER PROTEIN // SUBFAMILY NOT NAMED
Vigun01g219000	216.395	-0.639229	0.227477	-2.81008	0.00495299	0.0127476	216.395	-0.564293	0.226206	-2.4946	0.0126099	0.0262397	216.395	0.0749356	0.228679	0.327689	0.743147	0.938266	216.395	-0.233085	0.221669	-1.0515	0.29303	0.380109	216.395	0.04399	0.221019	0.199033	0.842237	0.878736	216.395	0.277075	0.220146	1.2586	0.208176	0.393445	216.395	-0.314483	0.235651	-1.33453	0.18203	0.253018	216.395	-0.338924	0.236547	-1.4328	0.151916	0.208293	216.395	-0.0244412	0.239177	-0.102188	0.918607	0.995675	216.395	1.17465	0.242784	4.83825	1.31e-06	3.39e-06	216.395	1.35598	0.242938	5.5816	2.38e-08	7.09e-08	216.395	0.181334	0.225715	0.803375	0.421758	0.998728	pdef	(1 of 1) K03349 - anaphase-promoting complex subunit 2 (APC2)
Vigun01g219250	380.258	3.10268	0.355591	8.72543	2.65e-18	4.34e-17	380.258	2.92629	0.355563	8.23001	1.87e-16	2.13e-15	380.258	-0.176391	0.344413	-0.512149	0.608546	0.893742	380.258	2.00264	0.387203	5.17205	2.32e-07	8.83e-07	380.258	3.27556	0.383439	8.54259	1.31e-17	8.62e-17	380.258	1.27293	0.350971	3.62688	0.000286869	0.00425157	380.258	4.94235	0.360254	13.719	7.81e-43	2.5e-41	380.258	4.2075	0.360746	11.6633	1.96e-31	2.68e-30	380.258	-0.734847	0.343329	-2.14036	0.0323259	0.455806	380.258	-0.0475111	0.348032	-0.136514	0.891415	0.915678	380.258	0.61596	0.347462	1.77274	0.0762713	0.108801	380.258	0.663471	0.345382	1.92098	0.0547347	0.89472	pdef	(1 of 3) PTHR27007:SF27 - L-TYPE LECTIN-DOMAIN CONTAINING RECEPTOR KINASE S.4
Vigun01g219300	184934	-1.01358	0.271678	-3.73081	0.000190862	0.000684451	184934	-1.2225	0.271678	-4.49981	6.8e-06	2.62e-05	184934	-0.208918	0.27168	-0.768984	0.441903	0.816291	184934	-2.44491	0.271714	-8.99809	2.3e-19	2.9e-18	184934	-3.2117	0.271734	-11.8193	3.1e-32	5.03e-31	184934	-0.766795	0.271758	-2.82161	0.00477839	0.0306078	184934	-1.47008	0.271686	-5.41096	6.27e-08	2.29e-07	184934	-1.56286	0.271687	-5.75242	8.8e-09	3.02e-08	184934	-0.0927787	0.271695	-0.341481	0.732742	0.967496	184934	-3.88471	0.271687	-14.2984	2.24e-46	5.5e-45	184934	-4.42598	0.271698	-16.2901	1.16e-59	5.42e-58	184934	-0.541279	0.271711	-1.99211	0.0463585	0.858016	pdef	(1 of 5) KOG0651 - 26S proteasome regulatory complex, ATPase RPT4
Vigun01g219350	243.988	-1.06677	0.215016	-4.96133	7e-07	3.92e-06	243.988	-0.840308	0.212424	-3.9558	7.63e-05	0.000248059	243.988	0.226461	0.217547	1.04097	0.297889	0.726736	243.988	0.31972	0.210813	1.5166	0.129367	0.189283	243.988	0.711673	0.209709	3.39362	0.000689759	0.00141875	243.988	0.391953	0.2062	1.90084	0.0573234	0.167714	243.988	-0.520227	0.215157	-2.4179	0.0156103	0.0282398	243.988	-0.829875	0.21799	-3.80693	0.000140701	0.000315311	243.988	-0.309647	0.221023	-1.40097	0.161223	0.768152	243.988	0.733342	0.209238	3.50482	0.000456925	0.00091739	243.988	0.686393	0.2097	3.27321	0.00106334	0.00203449	243.988	-0.0469488	0.2045	-0.229578	0.818419	0.998728	pdef	(1 of 4) 6.3.5.3 - Phosphoribosylformylglycinamidine synthase / Phosphoribosylformylglycinamidine synthetase
Vigun01g219400	34.1531	-0.566184	0.450575	-1.25658	0.208906	0.313353	34.1531	-0.68582	0.446603	-1.53564	0.124627	0.192391	34.1531	-0.119637	0.473007	-0.252928	0.800324	0.951896	34.1531	3.56191	0.500584	7.1155	1.12e-12	7.44e-12	34.1531	3.31714	0.501644	6.61254	3.78e-11	1.56e-10	34.1531	-0.244766	0.294229	-0.831891	0.405471	0.599323	34.1531	-1.1104	0.340989	-3.25642	0.00112828	0.00247485	34.1531	-0.343201	0.320236	-1.07171	0.283848	0.359712	34.1531	0.767203	0.349438	2.19553	0.0281253	0.433521	34.1531	2.88337	0.344414	8.37181	5.67e-17	3.04e-16	34.1531	2.90348	0.345182	8.41144	4.05e-17	2.15e-16	34.1531	0.0201068	0.269445	0.074623	0.940515	0.998728	pdef	(1 of 2) PTHR31100:SF13 - AT-HOOK MOTIF NUCLEAR LOCALIZED PROTEIN 15
Vigun01g219500	317.265	0.0316189	0.249772	0.126591	0.899264	0.937962	317.265	-0.0192549	0.247939	-0.07766	0.938099	0.955122	317.265	-0.0508738	0.246939	-0.206018	0.836777	0.963278	317.265	-0.197394	0.210425	-0.938072	0.348207	0.438893	317.265	-0.952142	0.211201	-4.50822	6.54e-06	1.7e-05	317.265	-0.754748	0.210733	-3.58153	0.000341585	0.00480363	317.265	-0.922556	0.21357	-4.3197	1.56e-05	4.39e-05	317.265	-1.09317	0.214446	-5.09764	3.44e-07	1.02e-06	317.265	-0.170615	0.216528	-0.787957	0.430722	0.906	317.265	-0.0815219	0.227611	-0.358162	0.720222	0.777477	317.265	0.000895343	0.22832	0.00392143	0.996871	0.997546	317.265	0.0824172	0.222251	0.370829	0.710765	0.998728	pdef	(1 of 4) PTHR24322:SF630 - NAD(P)-BINDING ROSSMANN-FOLD SUPERFAMILY PROTEIN
Vigun01g219600	281.366	0.0650505	0.186263	0.349241	0.726909	0.806767	281.366	-0.441427	0.187526	-2.35395	0.0185749	0.0369222	281.366	-0.506478	0.187128	-2.70658	0.00679799	0.231356	281.366	-1.40249	0.1898	-7.38934	1.48e-13	1.07e-12	281.366	-2.43601	0.197933	-12.3072	8.28e-35	1.6e-33	281.366	-1.03351	0.201582	-5.12701	2.94e-07	1.88e-05	281.366	-1.20846	0.186756	-6.47077	9.75e-11	4.67e-10	281.366	-1.19062	0.187188	-6.36054	2.01e-10	7.94e-10	281.366	0.0178383	0.191992	0.0929117	0.925974	0.995754	281.366	-2.8781	0.184275	-15.6185	5.44e-55	2.05e-53	281.366	-3.02651	0.186432	-16.2339	2.91e-59	1.34e-57	281.366	-0.148407	0.191613	-0.774515	0.438626	0.998728	pdef	(1 of 4) PTHR24322//PTHR24322:SF630 - FAMILY NOT NAMED // NAD(P)-BINDING ROSSMANN-FOLD SUPERFAMILY PROTEIN
Vigun01g219800	56.2888	0.587434	0.22407	2.62165	0.00875041	0.021037	56.2888	0.504191	0.222877	2.26219	0.0236856	0.0457705	56.2888	-0.0832428	0.214099	-0.388804	0.697421	0.92348	56.2888	-0.436759	0.248008	-1.76107	0.0782269	0.122096	56.2888	-1.09615	0.260896	-4.20146	2.65e-05	6.48e-05	56.2888	-0.659386	0.257967	-2.55609	0.0105856	0.052498	56.2888	0.355755	0.222454	1.59923	0.109769	0.16288	56.2888	0.330244	0.22351	1.47754	0.139531	0.193198	56.2888	-0.0255111	0.219707	-0.116114	0.907562	0.994691	56.2888	-1.46804	0.226524	-6.48073	9.13e-11	3.27e-10	56.2888	-1.60716	0.23338	-6.88646	5.72e-12	2.21e-11	56.2888	-0.139121	0.239865	-0.579996	0.561918	0.998728	pdef	(1 of 1) PTHR10811//PTHR10811:SF14 - FRINGE-RELATED // SUBFAMILY NOT NAMED
Vigun01g219900	186.89	-0.958092	0.177469	-5.39865	6.71e-08	4.37e-07	186.89	-0.872017	0.174812	-4.98831	6.09e-07	2.73e-06	186.89	0.0860748	0.181736	0.473625	0.635767	0.902534	186.89	0.0280094	0.169068	0.165669	0.868418	0.905209	186.89	0.249136	0.167873	1.48407	0.137789	0.190345	186.89	0.221127	0.164519	1.34408	0.178924	0.357936	186.89	-0.842923	0.175001	-4.81669	1.46e-06	4.62e-06	186.89	-1.01434	0.177332	-5.71998	1.07e-08	3.64e-08	186.89	-0.171414	0.183422	-0.934534	0.350029	0.875833	186.89	0.472923	0.171039	2.765	0.00569237	0.00985587	186.89	0.579643	0.17143	3.38122	0.000721643	0.00141112	186.89	0.106721	0.163281	0.653602	0.513368	0.998728	pdef	(1 of 1) PTHR10663:SF155 - ARF GUANINE-NUCLEOTIDE EXCHANGE FACTOR GNL1-RELATED
Vigun01g220000	134.219	-0.60016	0.223348	-2.68711	0.00720724	0.0177438	134.219	-0.389443	0.220516	-1.76605	0.077387	0.128171	134.219	0.210717	0.224186	0.93992	0.347258	0.760586	134.219	-0.143474	0.218993	-0.655152	0.51237	0.601553	134.219	0.204705	0.217296	0.942053	0.346166	0.426576	134.219	0.348178	0.214833	1.62069	0.105084	0.254081	134.219	0.485559	0.230737	2.10438	0.0353452	0.0591558	134.219	0.242795	0.233476	1.03992	0.298379	0.375612	134.219	-0.242764	0.22989	-1.056	0.290967	0.849426	134.219	1.33981	0.235816	5.68157	1.33e-08	4.1e-08	134.219	1.19742	0.23727	5.04663	4.5e-07	1.21e-06	134.219	-0.142391	0.216269	-0.6584	0.510281	0.998728	pdef	(1 of 2) PTHR10663//PTHR10663:SF131 - GUANYL-NUCLEOTIDE EXCHANGE FACTOR // SUBFAMILY NOT NAMED
Vigun01g220100	1178.12	0.288298	0.131516	2.19212	0.0283712	0.0586777	1178.12	0.105217	0.131491	0.800179	0.423607	0.528012	1178.12	-0.183081	0.131054	-1.39699	0.162415	0.608789	1178.12	-0.048972	0.133581	-0.36661	0.71391	0.779959	1178.12	-0.339548	0.13391	-2.53564	0.0112242	0.0193339	1178.12	-0.290576	0.132763	-2.18869	0.0286196	0.103138	1178.12	-0.136389	0.130643	-1.04399	0.296492	0.385532	1178.12	-0.110754	0.130743	-0.847113	0.396932	0.478662	1178.12	0.0256352	0.130976	0.195724	0.844826	0.986018	1178.12	-1.69848	0.130339	-13.0312	8.13e-39	1.36e-37	1178.12	-1.67257	0.130593	-12.8075	1.49e-37	2.25e-36	1178.12	0.0259103	0.131234	0.197436	0.843486	0.998728	pdef	(1 of 7) PF07800 - Protein of unknown function (DUF1644) (DUF1644)
Vigun01g220200	428.457	-0.223877	0.262599	-0.852542	0.393913	0.515114	428.457	-0.315644	0.262292	-1.20341	0.228819	0.320796	428.457	-0.0917669	0.262792	-0.3492	0.726939	0.932925	428.457	-0.950074	0.263561	-3.60476	0.00031244	0.000790126	428.457	-1.3491	0.264658	-5.09751	3.44e-07	1.02e-06	428.457	-0.399026	0.26563	-1.50219	0.133049	0.295557	428.457	-0.829618	0.257502	-3.22179	0.00127392	0.0027747	428.457	-0.816274	0.257632	-3.16837	0.00153295	0.00302202	428.457	0.0133436	0.258473	0.0516247	0.958828	0.997642	428.457	-1.71366	0.259472	-6.60443	3.99e-11	1.47e-10	428.457	-1.66681	0.259859	-6.41428	1.41e-10	4.96e-10	428.457	0.0468548	0.260976	0.179537	0.857516	0.998728	pdef	(1 of 2) PF00805 - Pentapeptide repeats (8 copies) (Pentapeptide)
Vigun01g220300	130.954	-0.0257273	0.343777	-0.074837	0.940344	0.968393	130.954	-0.105134	0.342689	-0.306792	0.759002	0.82737	130.954	-0.0794071	0.342566	-0.231801	0.816693	0.957693	130.954	0.578901	0.32418	1.78574	0.0741411	0.116448	130.954	0.354452	0.324405	1.09262	0.274559	0.349473	130.954	-0.224449	0.321076	-0.699053	0.484519	0.667627	130.954	0.875358	0.340374	2.57176	0.0101184	0.0189654	130.954	0.796277	0.341528	2.33151	0.0197262	0.0327187	130.954	-0.0790815	0.335118	-0.235981	0.813447	0.9791	130.954	3.39993	0.364101	9.3379	9.83e-21	6.5e-20	130.954	3.22533	0.364762	8.8423	9.38e-19	5.45e-18	130.954	-0.1746	0.321107	-0.543745	0.586617	0.998728	pdef	(1 of 4) PTHR24322//PTHR24322:SF630 - FAMILY NOT NAMED // NAD(P)-BINDING ROSSMANN-FOLD SUPERFAMILY PROTEIN
Vigun01g220400	2.22926	0.67459	1.69111	0.398903	0.689965	0.778868	2.22926	2.81746	1.46956	1.91722	0.0552105	0.0958698	2.22926	2.14287	1.46956	1.45817	0.144794	NA	2.22926	3.84452	1.37808	2.78976	0.00527468	0.0108406	2.22926	5.16555	1.3598	3.79877	0.000145415	0.00032634	2.22926	1.32104	0.942474	1.40167	0.161014	NA	2.22926	1.88269	1.51749	1.24066	0.214732	0.292008	2.22926	2.23759	1.48474	1.50705	0.131797	0.183744	2.22926	0.354902	1.28353	0.276504	0.782161	0.973961	2.22926	2.65979	1.42991	1.86011	0.0628697	0.0911951	2.22926	1.9165	1.50311	1.27502	0.202302	0.262147	2.22926	-0.743299	1.20172	-0.618531	0.536225	0.998728	pdef	(1 of 4) PTHR24322:SF630 - NAD(P)-BINDING ROSSMANN-FOLD SUPERFAMILY PROTEIN
Vigun01g220500	861.619	0.727966	0.221578	3.28537	0.00101849	0.00311774	861.619	0.658455	0.22134	2.97486	0.00293126	0.00705248	861.619	-0.0695105	0.219462	-0.316731	0.751448	0.940613	861.619	2.51053	0.218926	11.4675	1.92e-30	6.57e-29	861.619	2.0995	0.219039	9.58506	9.24e-22	7.87e-21	861.619	-0.411027	0.215325	-1.90887	0.0562794	0.165554	861.619	1.21481	0.221197	5.49197	3.97e-08	1.48e-07	861.619	1.34933	0.221166	6.101	1.05e-09	3.93e-09	861.619	0.134525	0.218605	0.615377	0.538306	0.932694	861.619	2.69246	0.220946	12.1861	3.69e-34	4.91e-33	861.619	2.46309	0.221122	11.139	8.1e-29	7.93e-28	861.619	-0.229369	0.215396	-1.06487	0.286934	0.998728	pdef	(1 of 4) K02922 - large subunit ribosomal protein L37e (RP-L37e, RPL37)
Vigun01g220700	685.907	2.11814	0.196355	10.7873	3.95e-27	1.02e-25	685.907	2.22258	0.196063	11.336	8.7e-30	2.05e-28	685.907	0.104437	0.190771	0.547445	0.584073	0.882749	685.907	-0.826113	0.19262	-4.28883	1.8e-05	5.43e-05	685.907	-1.10272	0.192937	-5.71544	1.09e-08	3.72e-08	685.907	-0.276604	0.193259	-1.43126	0.152355	0.322288	685.907	0.783481	0.191776	4.08539	4.4e-05	0.00011684	685.907	0.794748	0.191883	4.14183	3.45e-05	8.28e-05	685.907	0.0112672	0.190983	0.0589955	0.952956	0.997642	685.907	0.563979	0.194851	2.89441	0.00379871	0.00675825	685.907	0.740071	0.194914	3.79692	0.000146507	0.000310154	685.907	0.176092	0.191518	0.919453	0.357859	0.998728	pdef	(1 of 2) PTHR13832:SF219 - PROTEIN PHOSPHATASE 2C 3-RELATED
Vigun01g220800	168.583	-0.508892	0.165274	-3.07908	0.00207642	0.00591331	168.583	-0.591916	0.164171	-3.60548	0.000311573	0.000909674	168.583	-0.0830234	0.168174	-0.493675	0.621536	0.897788	168.583	0.432639	0.15679	2.75934	0.00579176	0.0118128	168.583	0.465988	0.156268	2.98197	0.00286397	0.005408	168.583	0.0333492	0.150001	0.222327	0.824059	0.904902	168.583	-0.420158	0.166018	-2.5308	0.0113802	0.0211491	168.583	-0.485027	0.167299	-2.89917	0.00374157	0.00696831	168.583	-0.0648687	0.171529	-0.37818	0.705297	0.962225	168.583	1.07331	0.16344	6.56697	5.13e-11	1.87e-10	168.583	0.898046	0.164895	5.44617	5.15e-08	1.49e-07	168.583	-0.175262	0.149837	-1.16969	0.242127	0.998728	pdef	(1 of 1) PTHR12271//PTHR12271:SF40 - POLY A POLYMERASE CID PAP -RELATED // POLY(A) RNA POLYMERASE GLD2
Vigun01g220900	138.074	-0.314006	0.204797	-1.53326	0.125212	0.205915	138.074	-0.176048	0.201411	-0.87407	0.38208	0.486257	138.074	0.137959	0.204221	0.675535	0.499336	0.842871	138.074	0.404427	0.188904	2.14091	0.032281	0.0558616	138.074	0.450798	0.188399	2.39279	0.0167209	0.0279591	138.074	0.0463712	0.183055	0.253319	0.800022	0.889995	138.074	-0.631119	0.203241	-3.10528	0.00190099	0.004022	138.074	-0.594519	0.203558	-2.92063	0.00349319	0.00654111	138.074	0.0366004	0.210169	0.174148	0.861749	0.989127	138.074	1.14269	0.201591	5.66837	1.44e-08	4.42e-08	138.074	1.22168	0.202129	6.04406	1.5e-09	4.89e-09	138.074	0.078986	0.184482	0.428151	0.668541	0.998728	pdef	(1 of 1) PTHR10108//PTHR10108:SF789 - METHYLTRANSFERASE // SUBFAMILY NOT NAMED
Vigun01g221000	1073.7	0.457585	0.105083	4.35452	1.33e-05	6.03e-05	1073.7	0.405672	0.10486	3.86871	0.000109413	0.000346097	1073.7	-0.0519124	0.103937	-0.499459	0.617456	0.896359	1073.7	0.565702	0.105507	5.36177	8.24e-08	3.3e-07	1073.7	0.660659	0.105279	6.27529	3.49e-10	1.34e-09	1073.7	0.0949563	0.103004	0.921871	0.356596	0.553501	1073.7	0.478591	0.105706	4.52758	5.97e-06	1.76e-05	1073.7	0.696746	0.105512	6.60347	4.02e-11	1.68e-10	1073.7	0.218155	0.104694	2.08374	0.0371842	0.482496	1073.7	0.374362	0.105301	3.55516	0.000377751	0.000764783	1073.7	0.505426	0.105409	4.79492	1.63e-06	4.17e-06	1073.7	0.131064	0.102892	1.27381	0.202732	0.998728	pdef	(1 of 12) K10523 - speckle-type POZ protein (SPOP)
Vigun01g221100	126.064	1.68937	0.448064	3.77039	0.000162995	0.000593494	126.064	1.51339	0.448026	3.37791	0.000730379	0.00199371	126.064	-0.175979	0.443611	-0.396697	0.691591	0.921537	126.064	3.09917	0.511387	6.06033	1.36e-09	6.6e-09	126.064	3.99079	0.508992	7.84059	4.48e-15	2.49e-14	126.064	0.89162	0.448091	1.98982	0.046611	0.144653	126.064	1.49306	0.558702	2.67237	0.00753175	0.0144556	126.064	1.38334	0.562572	2.45896	0.013934	0.0237206	126.064	-0.109717	0.512451	-0.214102	0.830467	0.98237	126.064	1.69289	0.456991	3.70443	0.000211867	0.000441748	126.064	1.67347	0.457413	3.65855	0.000253646	0.00052399	126.064	-0.019423	0.444882	-0.0436588	0.965176	0.998802	pdef	(1 of 2) PTHR22870//PTHR22870:SF204 - REGULATOR OF CHROMOSOME CONDENSATION // REGULATOR OF CHROMOSOME CONDENSATION REPEAT-CONTAINING PROTEIN
Vigun01g221200	42.4812	0.798666	0.397013	2.01169	0.0442531	0.085839	42.4812	1.54213	0.385514	4.0002	6.33e-05	0.000208736	42.4812	0.743465	0.365823	2.03231	0.0421225	0.412859	42.4812	0.600694	0.36487	1.64632	0.0996973	0.150879	42.4812	1.41011	0.359417	3.92333	8.73e-05	0.000200894	42.4812	0.809417	0.343796	2.35435	0.0185552	0.0768728	42.4812	2.24224	0.441033	5.08407	3.69e-07	1.24e-06	42.4812	2.70401	0.436829	6.19009	6.01e-10	2.29e-09	42.4812	0.461771	0.366417	1.26023	0.207585	0.806366	42.4812	1.95275	0.395455	4.93798	7.89e-07	2.09e-06	42.4812	1.96493	0.396649	4.95383	7.28e-07	1.92e-06	42.4812	0.0121822	0.343497	0.0354653	0.971709	0.998931	pdef	(1 of 10) PF07714//PF13947 - Protein tyrosine kinase (Pkinase_Tyr) // Wall-associated receptor kinase galacturonan-binding (GUB_WAK_bind)
Vigun01g221400	462.919	0.440263	0.19088	2.30649	0.0210832	0.0454092	462.919	0.56481	0.189829	2.97537	0.00292638	0.00704411	462.919	0.124547	0.187775	0.663276	0.507154	0.846313	462.919	0.833374	0.186563	4.46697	7.93e-06	2.52e-05	462.919	1.05656	0.186113	5.67695	1.37e-08	4.62e-08	462.919	0.223183	0.182216	1.22483	0.22064	0.408926	462.919	0.13941	0.183417	0.760071	0.447212	0.542923	462.919	0.104495	0.183689	0.56887	0.569444	0.646534	462.919	-0.0349148	0.183592	-0.190176	0.849171	0.986906	462.919	0.884782	0.185908	4.75925	1.94e-06	4.97e-06	462.919	0.885131	0.186186	4.75401	1.99e-06	5.07e-06	462.919	0.000349574	0.181731	0.00192357	0.998465	1	pdef	(1 of 2) PTHR22572:SF108 - MANNOSE-1-PHOSPHATE GUANYLYLTRANSFERASE 1-RELATED
Vigun01g221500	54.8901	-0.146379	0.310364	-0.471637	0.637186	0.736624	54.8901	0.019325	0.30508	0.0633441	0.949493	0.962745	54.8901	0.165704	0.30675	0.540193	0.589064	0.884967	54.8901	0.607506	0.299509	2.02834	0.0425251	0.0714301	54.8901	0.980943	0.296434	3.30915	0.000935808	0.00189065	54.8901	0.373436	0.281652	1.32588	0.18488	0.365337	54.8901	-0.237066	0.295743	-0.801595	0.422787	0.518834	54.8901	-0.359111	0.298363	-1.2036	0.228742	0.298285	54.8901	-0.122045	0.301833	-0.404345	0.685959	0.959954	54.8901	0.413169	0.300741	1.37383	0.169493	0.223856	54.8901	0.483386	0.301903	1.60113	0.109349	0.1508	54.8901	0.0702169	0.28464	0.246687	0.80515	0.998728	pdef	(1 of 2) PROLINE-MULTI -
Vigun01g221600	16.4612	-0.697067	0.347024	-2.0087	0.044569	0.0863319	16.4612	-1.67507	0.386938	-4.32904	1.5e-05	5.49e-05	16.4612	-0.978003	0.405299	-2.41304	0.01582	0.304326	16.4612	-0.848146	0.335969	-2.52448	0.011587	0.0222555	16.4612	-0.920169	0.335137	-2.74565	0.00603908	0.0108501	16.4612	-0.0720224	0.34287	-0.210057	0.833623	0.910752	16.4612	-1.03187	0.357559	-2.88586	0.0039034	0.00785523	16.4612	-1.44671	0.377428	-3.83307	0.000126554	0.000285004	16.4612	-0.414843	0.4107	-1.01009	0.312453	0.858796	16.4612	-1.47156	0.331549	-4.43844	9.06e-06	2.17e-05	16.4612	-1.07133	0.325904	-3.28724	0.00101175	0.00194094	16.4612	0.400234	0.339591	1.17857	0.238568	0.998728	pdef	(1 of 2) PTHR12822//PTHR12822:SF5 - UNCHARACTERIZED // INTEGRAL MEMBRANE YIP1 FAMILY PROTEIN
Vigun01g221700	735.697	0.482258	0.217384	2.21846	0.0265234	0.0553618	735.697	0.613213	0.217089	2.82471	0.00473234	0.0108687	735.697	0.130956	0.216473	0.604952	0.545211	0.865656	735.697	-0.0376643	0.220692	-0.170664	0.864488	0.901969	735.697	0.285332	0.220008	1.29692	0.194659	0.258493	735.697	0.322997	0.218665	1.47713	0.139641	0.305318	735.697	1.31054	0.217696	6.02006	1.74e-09	7.43e-09	735.697	1.27388	0.217822	5.84827	4.97e-09	1.75e-08	735.697	-0.0366624	0.216313	-0.169488	0.865413	0.989131	735.697	-0.0813599	0.217501	-0.374068	0.708354	0.767302	735.697	-0.188327	0.217822	-0.86459	0.387264	0.462109	735.697	-0.106967	0.216712	-0.49359	0.621596	0.998728	pdef	(1 of 2) PTHR24209//PTHR24209:SF7 - FAMILY NOT NAMED // PROTEIN DA1-RELATED 2
Vigun01g221800	0.777168	1.49876	2.17059	0.690485	0.489889	0.608247	0.777168	2.76048	2.08217	1.32577	0.184915	0.268475	0.777168	1.26172	1.97126	0.64006	0.522134	NA	0.777168	0.912166	2.25757	0.404047	0.686178	NA	0.777168	2.5842	2.1011	1.22993	0.218724	0.286141	0.777168	1.67203	2.08569	0.80167	0.422744	NA	0.777168	2.98102	2.12145	1.40518	0.159968	0.226268	0.777168	2.37865	2.17354	1.09437	0.273794	0.348393	0.777168	-0.602372	2.01594	-0.298805	0.765089	NA	0.777168	0.386314	2.18674	0.176662	0.859774	0.89294	0.777168	-0.0313898	2.25996	-0.0138895	0.988918	0.991316	0.777168	-0.417704	2.17445	-0.192096	0.847667	0.998728	pdef	(1 of 4) PTHR11654//PTHR11654:SF128 - OLIGOPEPTIDE TRANSPORTER-RELATED // SUBFAMILY NOT NAMED
Vigun01g221900	0.493882	1.47419	3.23165	0.456174	0.648265	0.746016	0.493882	1.2295	3.239	0.379593	0.704247	0.780307	0.493882	-0.244692	3.22688	-0.0758294	0.939555	NA	0.493882	-0.587957	3.24384	-0.181254	0.856168	NA	0.493882	0.866433	3.22967	0.268273	0.788489	0.83633	0.493882	1.45439	3.22967	0.450322	0.652479	NA	0.493882	0.0605555	3.24368	0.0186687	0.985105	0.990672	0.493882	2.69544	3.12834	0.861621	0.388896	0.470287	0.493882	2.63489	3.12844	0.842237	0.399655	NA	0.493882	0.540031	3.23229	0.167073	0.867312	0.898517	0.493882	2.55632	3.12502	0.818018	0.413347	0.488502	0.493882	2.01629	3.11312	0.647676	0.517195	0.998728	pdef	(1 of 4) PTHR11654//PTHR11654:SF128 - OLIGOPEPTIDE TRANSPORTER-RELATED // SUBFAMILY NOT NAMED
Vigun01g222000	1.51373	0.696847	1.38228	0.504128	0.614172	0.717876	1.51373	-0.765626	1.58007	-0.484554	0.627993	0.715412	1.51373	-1.46247	1.48613	-0.984083	0.325075	NA	1.51373	0.47824	1.08742	0.439793	0.660087	0.735586	1.51373	0.495373	1.08257	0.457589	0.647248	0.718259	1.51373	0.0171333	1.01232	0.0169249	0.986497	NA	1.51373	0.781888	1.68754	0.463329	0.643129	0.723721	1.51373	0.0693128	1.68754	0.0410732	0.967238	0.979029	1.51373	-0.712575	1.68756	-0.422252	0.672841	0.958577	1.51373	1.23462	1.26746	0.974084	0.330015	0.403685	1.51373	1.26304	1.27601	0.989841	0.322252	0.394136	1.51373	0.0284291	1.04198	0.0272836	0.978234	0.998931	pdef	(1 of 4) PTHR11654//PTHR11654:SF128 - OLIGOPEPTIDE TRANSPORTER-RELATED // SUBFAMILY NOT NAMED
Vigun01g222200	3.79076	-0.0825446	0.709251	-0.116383	0.907349	0.944396	3.79076	0.234899	0.678946	0.345976	0.729361	0.801981	3.79076	0.317444	0.681434	0.465847	0.641325	0.904496	3.79076	-0.999352	0.699731	-1.42819	0.153236	0.219371	3.79076	-1.05776	0.696841	-1.51794	0.12903	0.179588	3.79076	-0.0584083	0.72351	-0.0807291	0.935657	NA	3.79076	-0.137271	0.884601	-0.155178	0.876681	0.913695	3.79076	0.207142	0.845644	0.244952	0.806494	0.850125	3.79076	0.344413	0.866497	0.397477	0.691016	0.960254	3.79076	0.343174	0.670974	0.511457	0.609031	0.679148	3.79076	-0.215616	0.704894	-0.305885	0.759692	0.806746	3.79076	-0.558791	0.63148	-0.884891	0.376215	0.998728	pdef	(1 of 22) K07904 - Ras-related protein Rab-11A (RAB11A)
Vigun01g222300	1305.83	0.615063	0.292159	2.10524	0.0352706	0.0706621	1305.83	0.403391	0.292161	1.38072	0.167366	0.247266	1305.83	-0.211672	0.291933	-0.725071	0.468409	0.829915	1305.83	-1.23969	0.292944	-4.23183	2.32e-05	6.9e-05	1305.83	-2.32339	0.294005	-7.90256	2.73e-15	1.55e-14	1305.83	-1.0837	0.294381	-3.68129	0.000232056	0.00364626	1305.83	-0.043145	0.292227	-0.147642	0.882625	0.918207	1305.83	-0.412862	0.292457	-1.4117	0.158037	0.215978	1305.83	-0.369717	0.292507	-1.26396	0.206244	0.806047	1305.83	-1.31189	0.294225	-4.45878	8.24e-06	1.98e-05	1305.83	-1.72285	0.29517	-5.8368	5.32e-09	1.66e-08	1305.83	-0.410962	0.29549	-1.39078	0.164292	0.998728	pdef	(1 of 13) PTHR10795//PTHR10795:SF348 - PROPROTEIN CONVERTASE SUBTILISIN/KEXIN // SUBFAMILY NOT NAMED
Vigun01g222400	0.596367	3.08771	2.42032	1.27575	0.202046	0.304772	0.596367	2.97198	2.41643	1.22991	0.218732	0.309041	0.596367	-0.115735	2.26352	-0.0511306	0.959221	NA	0.596367	-0.587967	2.56393	-0.229323	0.818618	NA	0.596367	0.0355957	2.56393	0.0138833	0.988923	0.993273	0.596367	0.623563	2.56393	0.243206	0.807846	NA	0.596367	3.48669	2.40874	1.44752	0.147751	0.211343	0.596367	1.93432	2.51165	0.77014	0.441217	0.523805	0.596367	-1.55237	2.35314	-0.6597	0.509446	NA	0.596367	1.02455	2.49678	0.410348	0.681551	0.744137	0.596367	-0.766996	2.5639	-0.299151	0.764824	0.811065	0.596367	-1.79154	2.4968	-0.717537	0.473043	0.998728	NA	NA
Vigun01g222500	6.6666	-0.240357	0.738887	-0.325296	0.744957	0.821178	6.6666	0.103416	0.702977	0.147111	0.883044	0.919899	6.6666	0.343773	0.717673	0.47901	0.631931	0.902153	6.6666	-1.43483	0.875791	-1.63833	0.101353	0.152954	6.6666	-0.101276	0.74185	-0.136518	0.891412	0.919734	6.6666	1.33356	0.839359	1.58878	0.11211	0.264762	6.6666	-1.72493	0.561672	-3.07107	0.00213293	0.00447795	6.6666	-2.45107	0.599546	-4.08821	4.35e-05	0.000103325	6.6666	-0.726134	0.63719	-1.13959	0.254458	0.832042	6.6666	-2.47053	0.71855	-3.43822	0.000585559	0.00116274	6.6666	-0.430905	0.60521	-0.711993	0.476469	0.550396	6.6666	2.03963	0.707481	2.88294	0.00393983	0.331196	NA	NA
Vigun01g222600	37.3107	2.80293	0.378979	7.396	1.4e-13	1.65e-12	37.3107	2.86081	0.377065	7.58706	3.27e-14	3.13e-13	37.3107	0.0578869	0.296322	0.195351	0.845118	0.965946	37.3107	0.984617	0.345962	2.84603	0.00442683	0.0092212	37.3107	0.638693	0.349195	1.82905	0.0673928	0.100084	37.3107	-0.345924	0.31324	-1.10434	0.269445	0.464769	37.3107	1.36297	0.326803	4.17061	3.04e-05	8.21e-05	37.3107	1.83248	0.323187	5.67001	1.43e-08	4.81e-08	37.3107	0.469507	0.299592	1.56716	0.117078	0.710337	37.3107	0.842564	0.377167	2.23393	0.0254879	0.0398432	37.3107	0.886727	0.37991	2.33404	0.0195934	0.0311086	37.3107	0.0441628	0.323637	0.136458	0.891459	0.998728	NA	NA
Vigun01g222700	128.076	-0.753539	0.295491	-2.55013	0.0107684	0.0252579	128.076	-0.698535	0.293213	-2.38235	0.0172028	0.034514	128.076	0.0550037	0.298662	0.184167	0.853883	0.967755	128.076	-2.54693	0.288801	-8.819	1.15e-18	1.36e-17	128.076	-3.36941	0.297015	-11.3442	7.92e-30	1.12e-28	128.076	-0.822477	0.306089	-2.68705	0.0072086	0.0403734	128.076	-1.84692	0.281741	-6.55539	5.55e-11	2.71e-10	128.076	-1.79216	0.281998	-6.3552	2.08e-10	8.2e-10	128.076	0.0547663	0.287506	0.190488	0.848927	0.986906	128.076	-1.70162	0.334188	-5.09182	3.55e-07	9.69e-07	128.076	-1.79452	0.342648	-5.23721	1.63e-07	4.55e-07	128.076	-0.0928929	0.355514	-0.261292	0.793867	0.998728	pdef	(1 of 2) PTHR33101//PTHR33101:SF4 - FAMILY NOT NAMED // ROP GUANINE NUCLEOTIDE EXCHANGE FACTOR 5-RELATED
Vigun01g222800	347.254	-0.525611	0.11012	-4.77308	1.81e-06	9.53e-06	347.254	-0.566579	0.109279	-5.1847	2.16e-07	1.03e-06	347.254	-0.0409677	0.111592	-0.36712	0.713529	0.92881	347.254	-0.873468	0.107873	-8.09716	5.63e-16	5.15e-15	347.254	-0.953777	0.107781	-8.84922	8.81e-19	6.22e-18	347.254	-0.0803092	0.108865	-0.737694	0.4607	0.648041	347.254	-0.912552	0.110246	-8.27742	1.26e-16	9.52e-16	347.254	-1.04882	0.111578	-9.3998	5.47e-21	4.36e-20	347.254	-0.136264	0.116043	-1.17425	0.240294	0.82252	347.254	-0.7805	0.112803	-6.91915	4.54e-12	1.79e-11	347.254	-0.661503	0.113379	-5.83446	5.4e-09	1.69e-08	347.254	0.118997	0.112153	1.06102	0.288681	0.998728	pdef	(1 of 1) 4.6.1.2 - Guanylate cyclase / Guanylyl cyclase
Vigun01g222900	225.249	-2.03781	0.217773	-9.35747	8.17e-21	1.54e-19	225.249	-2.96013	0.234516	-12.6223	1.59e-36	4.95e-35	225.249	-0.922325	0.252258	-3.65627	0.000255911	0.0387278	225.249	-0.808082	0.19031	-4.24614	2.17e-05	6.5e-05	225.249	-1.04183	0.190741	-5.46203	4.71e-08	1.52e-07	225.249	-0.233752	0.191291	-1.22197	0.221718	0.41005	225.249	-3.47408	0.208596	-16.6546	2.8e-62	1.93e-60	225.249	-3.93095	0.217667	-18.0595	6.64e-73	4.63e-71	225.249	-0.456862	0.237142	-1.92654	0.0540375	0.5594	225.249	-0.468026	0.192097	-2.4364	0.0148342	0.0240787	225.249	-0.500465	0.192917	-2.5942	0.00948106	0.015819	225.249	-0.0324391	0.191038	-0.169804	0.865164	0.998728	NA	NA
Vigun01g223000	27.4865	0.979925	0.584718	1.67589	0.0937589	0.161779	27.4865	1.37312	0.571904	2.40096	0.016352	0.0330099	27.4865	0.393195	0.53076	0.740815	0.458806	0.824724	27.4865	-0.650979	0.49215	-1.32273	0.185926	0.258855	27.4865	-2.40748	0.528274	-4.55726	5.18e-06	1.37e-05	27.4865	-1.7565	0.528664	-3.32253	0.000892046	0.00954283	27.4865	-1.85988	0.48146	-3.863	0.000112004	0.000281888	27.4865	-1.596	0.479364	-3.32941	0.000870315	0.00177863	27.4865	0.26388	0.493564	0.534643	0.592897	0.945088	27.4865	1.4388	0.567221	2.53658	0.0111942	0.0185511	27.4865	1.06168	0.575303	1.84543	0.0649749	0.0939398	27.4865	-0.377119	0.503047	-0.74967	0.453453	0.998728	pdef	(1 of 2) 2.4.1.118 - Cytokinin 7-beta-glucosyltransferase / Uridine diphosphoglucose-zeatin 7-glucosyltransferase
Vigun01g223100	852.99	2.85593	0.16414	17.3993	8.35e-68	1.1e-65	852.99	3.36697	0.16366	20.573	4.79e-94	1.51e-91	852.99	0.511044	0.155569	3.28501	0.0010198	0.0924749	852.99	1.20944	0.16304	7.41806	1.19e-13	8.75e-13	852.99	1.25507	0.16284	7.70738	1.28e-14	6.89e-14	852.99	0.0456283	0.157559	0.289595	0.772126	0.872613	852.99	3.16503	0.16504	19.1773	5.72e-82	8.22e-80	852.99	3.63498	0.164782	22.0593	7.77e-108	1.93e-105	852.99	0.469946	0.155729	3.01772	0.0025468	0.134646	852.99	1.98019	0.175962	11.2535	2.23e-29	2.3e-28	852.99	2.16241	0.176038	12.2838	1.11e-34	1.45e-33	852.99	0.182222	0.158915	1.14666	0.251521	0.998728	pdef	(1 of 2) 2.4.1.118 - Cytokinin 7-beta-glucosyltransferase / Uridine diphosphoglucose-zeatin 7-glucosyltransferase
Vigun01g223200	300.082	1.33111	0.308988	4.30797	1.65e-05	7.35e-05	300.082	1.27509	0.308545	4.13259	3.59e-05	0.000123657	300.082	-0.0560203	0.301256	-0.185956	0.85248	0.967591	300.082	-0.104098	0.303575	-0.342907	0.731669	0.793476	300.082	-0.433735	0.304355	-1.4251	0.154129	0.21018	300.082	-0.329637	0.302385	-1.09012	0.275659	0.471496	300.082	-1.3134	0.295973	-4.43755	9.1e-06	2.63e-05	300.082	-1.12192	0.295833	-3.79241	0.000149189	0.000333589	300.082	0.191475	0.297501	0.643613	0.519826	0.928667	300.082	0.0346711	0.29853	0.116139	0.907542	0.92679	300.082	0.419695	0.29832	1.40686	0.159469	0.21183	300.082	0.385024	0.296155	1.30008	0.193574	0.998728	pdef	(1 of 2) PTHR31300:SF2 - EMB|CAB81597.1
Vigun01g223250	6.96629	-0.494332	0.482408	-1.02472	0.305495	0.423415	6.96629	-1.28314	0.507571	-2.52801	0.0114711	0.0240894	6.96629	-0.788812	0.520309	-1.51605	0.129508	0.566005	6.96629	0.592547	0.644233	0.919771	0.357693	0.448946	6.96629	0.61577	0.639067	0.963545	0.335274	0.414945	6.96629	0.0232236	0.553664	0.0419453	0.966542	0.982413	6.96629	0.584704	0.668015	0.875287	0.381418	0.475968	6.96629	1.07734	0.641824	1.67855	0.093239	0.135071	6.96629	0.492632	0.598214	0.823504	0.410221	0.89855	6.96629	-1.58307	0.552539	-2.86508	0.00416907	0.00737073	6.96629	-1.82767	0.584269	-3.12814	0.00175919	0.00326857	6.96629	-0.244608	0.610803	-0.400469	0.688811	0.998728	NA	NA
Vigun01g223300	86.8275	-0.972959	0.233971	-4.15846	3.2e-05	0.000135124	86.8275	-1.05482	0.232719	-4.53257	5.83e-06	2.27e-05	86.8275	-0.0818576	0.240296	-0.340653	0.733365	0.935184	86.8275	-2.75129	0.230739	-11.9238	8.89e-33	3.63e-31	86.8275	-3.20426	0.235553	-13.6032	3.84e-42	1.15e-40	86.8275	-0.452976	0.248498	-1.82286	0.0683249	0.188824	86.8275	-0.387725	0.250441	-1.54817	0.121582	0.178221	86.8275	-0.295265	0.249957	-1.18126	0.237498	0.308311	86.8275	0.0924595	0.25598	0.361198	0.717951	0.964878	86.8275	-1.52699	0.269838	-5.65891	1.52e-08	4.66e-08	86.8275	-1.32595	0.27036	-4.90437	9.37e-07	2.46e-06	86.8275	0.201041	0.280115	0.717709	0.472937	0.998728	pdef	(1 of 58) PF00139 - Legume lectin domain (Lectin_legB)
Vigun01g223400	2802.01	1.22889	0.166119	7.39764	1.39e-13	1.63e-12	2802.01	1.12838	0.166098	6.79347	1.09e-11	8.46e-11	2802.01	-0.10051	0.16567	-0.606687	0.544059	0.865219	2802.01	-1.22629	0.16676	-7.35358	1.93e-13	1.39e-12	2802.01	-1.04003	0.166577	-6.24354	4.28e-10	1.63e-09	2802.01	0.186254	0.16692	1.11583	0.264496	0.459002	2802.01	2.37012	0.167269	14.1695	1.42e-45	5.13e-44	2802.01	2.60501	0.16724	15.5765	1.05e-54	3.86e-53	2802.01	0.234895	0.165801	1.41673	0.156561	0.76451	2802.01	-0.344802	0.169013	-2.04009	0.041341	0.0622037	2802.01	-0.177715	0.169078	-1.05108	0.29322	0.362755	2802.01	0.167087	0.168198	0.993395	0.320518	0.998728	pdef	(1 of 2) PTHR22950:SF48 - PROLINE TRANSPORTER 1-RELATED
Vigun01g223500	3.79052	1.58499	0.747383	2.12072	0.0339457	0.0684057	3.79052	1.82821	0.735401	2.48601	0.0129185	0.0268064	3.79052	0.243226	0.632374	0.384624	0.700516	0.925174	3.79052	-1.4074	0.837611	-1.68026	0.0929071	0.141924	3.79052	-1.1473	0.801961	-1.43061	0.152541	0.208353	3.79052	0.260106	0.871208	0.298558	0.765277	NA	3.79052	2.07249	0.968531	2.13983	0.0323683	0.054709	3.79052	2.67415	0.947038	2.8237	0.00474726	0.00869633	3.79052	0.601659	0.709257	0.848295	0.396274	0.89548	3.79052	1.5475	1.272	1.21659	0.22376	0.286789	3.79052	1.99011	1.25552	1.58509	0.112945	0.155253	3.79052	0.442606	0.91139	0.485639	0.627223	0.998728	pdef	(1 of 2) PTHR15858//PTHR15858:SF0 - UNCHARACTERIZED // IMMEDIATE EARLY RESPONSE 3-INTERACTING PROTEIN 1
Vigun01g223600	931.369	2.29358	0.216251	10.6061	2.79e-26	6.89e-25	931.369	2.67263	0.215997	12.3735	3.64e-35	1.07e-33	931.369	0.379052	0.212905	1.78038	0.075013	0.486	931.369	0.658065	0.217446	3.02634	0.00247538	0.00539439	931.369	0.809844	0.217174	3.729	0.000192241	0.000425238	931.369	0.151778	0.214761	0.706729	0.479735	0.663619	931.369	3.6704	0.222498	16.4964	3.9e-61	2.55e-59	931.369	4.11255	0.222332	18.4973	2.17e-76	1.76e-74	931.369	0.442152	0.213157	2.07431	0.0380509	0.486405	931.369	1.98609	0.228114	8.70657	3.13e-18	1.8e-17	931.369	1.96768	0.228446	8.61334	7.1e-18	3.92e-17	931.369	-0.0184105	0.215772	-0.0853238	0.932004	0.998728	pdef	(1 of 3) PTHR11132//PTHR11132:SF104 - SOLUTE CARRIER FAMILY 35 // SUBFAMILY NOT NAMED
Vigun01g223700	187.73	-0.660989	0.119907	-5.51251	3.54e-08	2.39e-07	187.73	-0.623066	0.116679	-5.34001	9.29e-08	4.63e-07	187.73	0.037923	0.12427	0.305166	0.76024	0.942655	187.73	0.566657	0.103788	5.45977	4.77e-08	1.95e-07	187.73	0.629053	0.102961	6.10963	9.99e-10	3.69e-09	187.73	0.0623965	0.0929998	0.670932	0.502264	0.682214	187.73	-0.119938	0.113322	-1.05838	0.289881	0.378247	187.73	-0.0375622	0.112428	-0.3341	0.738304	0.79403	187.73	0.0823759	0.114365	0.720291	0.471346	0.918684	187.73	0.936433	0.109167	8.57796	9.66e-18	5.39e-17	187.73	0.775783	0.111004	6.98879	2.77e-12	1.1e-11	187.73	-0.160651	0.0929736	-1.72792	0.084003	0.963065	NA	NA
Vigun01g223800	250.399	-0.369696	0.169363	-2.18286	0.0290459	0.0598909	250.399	-0.172417	0.166774	-1.03384	0.301212	0.402048	250.399	0.197279	0.168975	1.16751	0.243006	0.687896	250.399	0.177441	0.158241	1.12134	0.262145	0.346089	250.399	-0.0413854	0.15852	-0.261074	0.794036	0.840776	250.399	-0.218826	0.156075	-1.40206	0.160898	0.334458	250.399	-0.431637	0.164015	-2.63168	0.00849634	0.0161527	250.399	-0.369739	0.164164	-2.25226	0.0243058	0.0397041	250.399	0.0618975	0.166656	0.371409	0.710333	0.963385	250.399	1.25079	0.174264	7.17758	7.1e-13	2.95e-12	250.399	1.22231	0.175057	6.98235	2.9e-12	1.15e-11	250.399	-0.028488	0.159073	-0.179088	0.857868	0.998728	pdef	(1 of 1) PTHR24206:SF28 - ACTIN BUNDLER LIM FAMILY PROTEIN WLIM2B
Vigun01g223900	582.919	0.239479	0.148897	1.60836	0.107757	0.181582	582.919	0.0206647	0.14895	0.138736	0.889659	0.923994	582.919	-0.218814	0.147975	-1.47872	0.139215	0.578609	582.919	1.00918	0.144746	6.97209	3.12e-12	1.99e-11	582.919	0.68581	0.144998	4.7298	2.25e-06	6.15e-06	582.919	-0.323371	0.141791	-2.28061	0.0225716	0.0877728	582.919	0.551477	0.147371	3.7421	0.000182488	0.000446234	582.919	0.69121	0.147283	4.69307	2.69e-06	7.29e-06	582.919	0.139733	0.145876	0.957886	0.33812	0.872069	582.919	1.49586	0.147553	10.1378	3.75e-24	2.98e-23	582.919	1.31179	0.147994	8.86383	7.73e-19	4.52e-18	582.919	-0.184071	0.141665	-1.29934	0.193826	0.998728	pdef	(1 of 1) KOG3315 - Transport protein particle (TRAPP) complex subunit
Vigun01g224000	5.00927	4.88401	1.14643	4.2602	2.04e-05	8.95e-05	5.00927	5.11886	1.14005	4.49002	7.12e-06	2.74e-05	5.00927	0.234853	0.561722	0.418096	0.675877	0.916671	5.00927	0.306099	0.942585	0.324744	0.745375	0.803937	5.00927	1.47741	0.865906	1.7062	0.0879711	0.127378	5.00927	1.17131	0.744022	1.57429	0.11542	0.269706	5.00927	2.39787	0.798493	3.00299	0.00267338	0.00552729	5.00927	2.9969	0.784979	3.81781	0.00013464	0.000302348	5.00927	0.599034	0.579606	1.03352	0.30136	0.853908	5.00927	-0.576251	0.909783	-0.633393	0.526477	0.602403	5.00927	0.760516	0.828579	0.917856	0.358694	0.432788	5.00927	1.33677	0.775605	1.72351	0.0847955	0.963135	pdef	(1 of 1) PTHR22298//PTHR22298:SF32 - ENDO-1,4-BETA-GLUCANASE // SUBFAMILY NOT NAMED
Vigun01g224100	16347.5	-1.03746	0.202777	-5.11625	3.12e-07	1.85e-06	16347.5	-1.28665	0.20278	-6.34507	2.22e-10	1.52e-09	16347.5	-0.249196	0.202832	-1.22859	0.219227	0.66731	16347.5	-2.51445	0.203118	-12.3792	3.39e-35	1.73e-33	16347.5	-3.7152	0.203563	-18.2509	2.04e-74	4.06e-72	16347.5	-1.20075	0.203847	-5.89046	3.85e-09	4.62e-07	16347.5	-1.39357	0.202768	-6.87276	6.3e-12	3.33e-11	16347.5	-1.60379	0.202795	-7.90843	2.61e-15	1.47e-14	16347.5	-0.210218	0.202864	-1.03625	0.300087	0.85359	16347.5	-3.26707	0.202829	-16.1075	2.26e-58	1.02e-56	16347.5	-3.74524	0.202937	-18.4552	4.73e-76	4.98e-74	16347.5	-0.478174	0.203072	-2.3547	0.0185374	0.656251	pdef	(1 of 1) 3.1.3.37 - Sedoheptulose-bisphosphatase / Sedoheptulose-1,7-bisphosphatase
Vigun01g224200	9.81232	0.554829	0.531323	1.04424	0.296374	0.413187	9.81232	0.61985	0.521157	1.18937	0.234293	0.327418	9.81232	0.0650215	0.487358	0.133416	0.893864	0.977149	9.81232	-0.870546	0.44345	-1.96312	0.049632	0.0818255	9.81232	-1.25623	0.454213	-2.76573	0.00567959	0.0102467	9.81232	-0.385683	0.462517	-0.833878	0.40435	0.598373	9.81232	-1.42901	0.476424	-2.99945	0.00270466	0.00558967	9.81232	-2.49245	0.555415	-4.48755	7.2e-06	1.87e-05	9.81232	-1.06344	0.600612	-1.7706	0.0766277	0.629094	9.81232	-0.435385	0.456872	-0.952969	0.340606	0.414812	9.81232	-1.13859	0.492351	-2.31256	0.0207467	0.032805	9.81232	-0.703207	0.474164	-1.48305	0.138062	0.998728	pdef	(1 of 35) 3.1.3.2 - Acid phosphatase / Phosphomonoesterase
Vigun01g224300	38.1403	-0.824269	0.264848	-3.11223	0.00185678	0.00534597	38.1403	-0.963791	0.263341	-3.65987	0.000252348	0.000750357	38.1403	-0.139523	0.281634	-0.495404	0.620315	0.897574	38.1403	-0.320369	0.228323	-1.40314	0.160576	0.228229	38.1403	-0.238667	0.225969	-1.0562	0.290878	0.36738	38.1403	0.0817016	0.221754	0.368433	0.71255	0.835662	38.1403	-1.48578	0.281497	-5.27814	1.31e-07	4.61e-07	38.1403	-1.49064	0.280342	-5.31722	1.05e-07	3.29e-07	38.1403	-0.00486355	0.318542	-0.0152682	0.987818	0.999173	38.1403	0.564941	0.248699	2.27158	0.0231118	0.0363822	38.1403	0.633097	0.250441	2.52793	0.0114738	0.0188949	38.1403	0.0681559	0.219351	0.310716	0.756017	0.998728	pdef	(1 of 17) PF12776 - Myb/SANT-like DNA-binding domain (Myb_DNA-bind_3)
Vigun01g224400	232.666	-1.15911	0.144366	-8.02899	9.83e-16	1.37e-14	232.666	-1.25529	0.143572	-8.74324	2.27e-18	2.96e-17	232.666	-0.0961735	0.14978	-0.6421	0.520808	0.853512	232.666	-1.67474	0.14057	-11.9139	1e-32	4.08e-31	232.666	-2.22144	0.143883	-15.4393	8.91e-54	5.54e-52	232.666	-0.546704	0.14851	-3.68126	0.000232088	0.00364626	232.666	-1.53287	0.145547	-10.5318	6.17e-26	8.4e-25	232.666	-1.60595	0.146814	-10.9387	7.53e-28	8.69e-27	232.666	-0.0730837	0.155608	-0.469667	0.638593	0.955155	232.666	-1.67558	0.146866	-11.4089	3.77e-30	4.05e-29	232.666	-1.64848	0.1486	-11.0934	1.35e-28	1.31e-27	232.666	0.0271011	0.152908	0.177238	0.859322	0.998728	pdef	(1 of 6) PTHR24078:SF261 - DNAJ (HSP40) HOMOLOG, SUBFAMILY A, MEMBER 3A
Vigun01g224500	738.552	-0.859422	0.111834	-7.68479	1.53e-14	1.94e-13	738.552	-0.987045	0.111665	-8.83931	9.63e-19	1.29e-17	738.552	-0.127623	0.113112	-1.12828	0.259201	0.702486	738.552	-0.943765	0.111504	-8.46396	2.58e-17	2.68e-16	738.552	-0.885397	0.111215	-7.96112	1.7e-15	9.8e-15	738.552	0.0583687	0.111764	0.522249	0.601497	0.757564	738.552	-0.775581	0.115324	-6.72525	1.75e-11	8.96e-11	738.552	-0.786058	0.115711	-6.79328	1.1e-11	4.77e-11	738.552	-0.0104771	0.118125	-0.0886946	0.929325	0.995754	738.552	-0.305078	0.116805	-2.61186	0.009005	0.0151277	738.552	-0.319578	0.117489	-2.72006	0.00652704	0.0111756	738.552	-0.0145001	0.115138	-0.125937	0.899782	0.998728	pdef	(1 of 2) K13463 - coronatine-insensitive protein 1 (COI-1)
Vigun01g224600	129.195	-0.147613	0.15994	-0.922926	0.356046	0.477368	129.195	-0.296113	0.15951	-1.85639	0.0633986	0.107845	129.195	-0.148499	0.160434	-0.925608	0.35465	0.764107	129.195	0.0537186	0.161761	0.332086	0.739825	0.799414	129.195	-0.146218	0.162507	-0.899764	0.368246	0.449554	129.195	-0.199936	0.156482	-1.27769	0.201357	0.385793	129.195	-0.136557	0.163054	-0.837493	0.402315	0.497745	129.195	-0.0988543	0.163236	-0.60559	0.544787	0.623581	129.195	0.0377023	0.165199	0.228223	0.819473	0.980446	129.195	-0.0179771	0.160552	-0.111971	0.910847	0.929404	129.195	-0.0235844	0.162061	-0.145528	0.884294	0.911492	129.195	-0.0056073	0.153475	-0.0365357	0.970855	0.998931	pdef	(1 of 2) K13354 - solute carrier family 25 (peroxisomal adenine nucleotide transporter), member 17 (SLC25A17, PMP34)
Vigun01g224700	599.267	-0.58716	0.129449	-4.53583	5.74e-06	2.78e-05	599.267	-0.316068	0.128039	-2.46853	0.0135668	0.0279986	599.267	0.271091	0.129634	2.0912	0.0365101	0.397491	599.267	-0.423705	0.128001	-3.31017	0.000932401	0.00218165	599.267	-0.247279	0.127418	-1.94068	0.0522965	0.079559	599.267	0.176426	0.126939	1.38984	0.164576	0.338804	599.267	-0.372102	0.127778	-2.91209	0.00359017	0.00727204	599.267	-0.395538	0.128129	-3.08703	0.0020217	0.00391551	599.267	-0.0234355	0.129196	-0.181395	0.856057	0.988047	599.267	-0.387604	0.127321	-3.04429	0.00233229	0.00428963	599.267	-0.433652	0.127852	-3.39183	0.000694274	0.00136067	599.267	-0.0460486	0.126489	-0.364051	0.71582	0.998728	pdef	(1 of 1) PTHR32246//PTHR32246:SF19 - FAMILY NOT NAMED // CALCIUM-DEPENDENT LIPID-BINDING DOMAIN PROTEIN
Vigun01g224900	4.45198	-1.02588	1.0947	-0.937134	0.34869	0.469534	4.45198	-2.52752	1.24667	-2.02741	0.0426201	0.0765676	4.45198	-1.50164	1.37443	-1.09256	0.274589	0.711549	4.45198	-0.868013	0.601158	-1.4439	0.148767	0.213733	4.45198	0.422454	0.542589	0.778589	0.436222	0.517801	4.45198	1.29047	0.560055	2.30418	0.0212126	0.0842822	4.45198	0.446742	0.583428	0.765719	0.443844	0.539798	4.45198	0.721002	0.573465	1.25727	0.208655	0.275449	4.45198	0.274261	0.55271	0.496211	0.619745	0.951935	4.45198	-1.98872	0.74332	-2.67546	0.00746275	0.0126938	4.45198	-1.29651	0.69317	-1.8704	0.0614282	0.0892949	4.45198	0.692216	0.781178	0.886118	0.375554	0.998728	pdef	(1 of 22) 2.3.1.133 - Shikimate O-hydroxycinnamoyltransferase
Vigun01g225000	11.1716	-0.0467335	1.52541	-0.0306367	0.975559	0.992243	11.1716	2.80594	1.27634	2.19843	0.0279185	0.0528819	11.1716	2.85267	1.27634	2.23504	0.0254147	0.35437	11.1716	5.71202	1.1499	4.96739	6.79e-07	2.46e-06	11.1716	7.11847	1.1397	6.24592	4.21e-10	1.61e-09	11.1716	1.40645	0.542491	2.59258	0.0095259	0.0487331	11.1716	6.53615	1.14827	5.69219	1.25e-08	4.91e-08	11.1716	7.36959	1.14267	6.44946	1.12e-10	4.51e-10	11.1716	0.83344	0.545314	1.52837	0.126421	0.723636	11.1716	5.41016	1.1488	4.7094	2.48e-06	6.28e-06	11.1716	6.87678	1.14036	6.03036	1.64e-09	5.31e-09	11.1716	1.46661	0.54156	2.70812	0.00676648	0.426254	pdef	(1 of 108) PF02458 - Transferase family (Transferase)
Vigun01g225100	35.3803	-0.333114	0.642177	-0.518725	0.603952	0.709461	35.3803	-1.04897	0.651914	-1.60906	0.107603	0.169621	35.3803	-0.715856	0.656067	-1.09113	0.275215	0.71155	35.3803	0.958067	0.638415	1.5007	0.133434	0.194387	35.3803	2.21849	0.632523	3.50737	0.000452565	0.000952459	35.3803	1.26042	0.613169	2.05559	0.0398224	0.129925	35.3803	4.2653	0.816144	5.22617	1.73e-07	6.03e-07	35.3803	4.99626	0.812679	6.14789	7.85e-10	2.96e-09	35.3803	0.730956	0.621064	1.17694	0.239219	0.822274	35.3803	1.98851	0.676855	2.93786	0.00330482	0.00593417	35.3803	3.45483	0.6721	5.14036	2.74e-07	7.52e-07	35.3803	1.46633	0.612219	2.3951	0.0166158	0.623108	pdef	(1 of 108) PF02458 - Transferase family (Transferase)
Vigun01g225200	1723.14	0.238168	0.127422	1.86913	0.0616053	0.113473	1723.14	0.0273401	0.127429	0.214552	0.830117	0.881561	1723.14	-0.210828	0.127131	-1.65836	0.0972454	0.523842	1723.14	0.908763	0.126887	7.16201	7.95e-13	5.38e-12	1723.14	0.746199	0.126915	5.87952	4.11e-09	1.45e-08	1723.14	-0.162563	0.12564	-1.29389	0.195705	0.378601	1723.14	0.320149	0.127589	2.50921	0.0121	0.0223677	1723.14	0.429621	0.127592	3.36714	0.000759508	0.00156234	1723.14	0.109472	0.127325	0.859784	0.389908	0.892946	1723.14	1.31013	0.12775	10.2554	1.12e-24	9.14e-24	1723.14	1.13992	0.127933	8.91028	5.09e-19	3.01e-18	1723.14	-0.170208	0.125616	-1.35499	0.17542	0.998728	pdef	(1 of 1) K03038 - 26S proteasome regulatory subunit N8 (PSMD7, RPN8)
Vigun01g225300	17.8001	4.02253	1.13115	3.55614	0.000376346	0.00126785	17.8001	2.92999	1.1547	2.53744	0.0111667	0.0235137	17.8001	-1.09254	0.625257	-1.74734	0.0805778	0.494891	17.8001	5.88474	0.9446	6.22987	4.67e-10	2.39e-09	17.8001	5.34323	0.946069	5.64782	1.62e-08	5.44e-08	17.8001	-0.54151	0.480171	-1.12775	0.259428	0.453612	17.8001	2.97331	1.27375	2.33429	0.0195805	0.0346516	17.8001	3.33156	1.23807	2.69094	0.00712521	0.0126836	17.8001	0.358254	0.928331	0.385912	0.699562	0.961809	17.8001	6.06512	1.08359	5.59724	2.18e-08	6.58e-08	17.8001	6.31655	1.08353	5.82959	5.56e-09	1.73e-08	17.8001	0.251427	0.477301	0.526767	0.598355	0.998728	pdef	(1 of 83) PF00046 - Homeobox domain (Homeobox)
Vigun01g225400	690.311	0.0525887	0.108749	0.483577	0.628686	0.729649	690.311	0.141901	0.107694	1.31763	0.187629	0.271866	690.311	0.0893124	0.107307	0.832308	0.405235	0.794208	690.311	1.33758	0.10501	12.7377	3.65e-37	2.15e-35	690.311	1.50111	0.104711	14.3357	1.31e-46	5.17e-45	690.311	0.163535	0.0995347	1.643	0.100383	0.246082	690.311	0.175071	0.110058	1.59071	0.111674	0.165356	690.311	0.253793	0.110071	2.30571	0.0211266	0.0348734	690.311	0.0787222	0.109621	0.718132	0.472676	0.918944	690.311	1.8712	0.1082	17.2939	5.23e-67	3.36e-65	690.311	1.79418	0.108524	16.5326	2.14e-61	1.08e-59	690.311	-0.0770162	0.0994712	-0.774256	0.438779	0.998728	pdef	(1 of 1) K03249 - translation initiation factor 3 subunit F (EIF3F)
Vigun01g225500	4195.29	0.560379	0.285431	1.96328	0.0496139	0.0944845	4195.29	0.656277	0.285401	2.2995	0.0214768	0.0419635	4195.29	0.095898	0.285319	0.336108	0.736789	0.936012	4195.29	1.16484	0.287961	4.04512	5.23e-05	0.000147814	4195.29	1.94609	0.287661	6.76521	1.33e-11	5.71e-11	4195.29	0.781251	0.286047	2.7312	0.00631044	0.0368809	4195.29	3.3673	0.289805	11.6192	3.29e-31	5.96e-30	4195.29	3.7044	0.289743	12.7851	1.99e-37	3.6e-36	4195.29	0.337096	0.285865	1.17921	0.238313	0.822274	4195.29	2.9242	0.286018	10.2238	1.55e-24	1.26e-23	4195.29	2.94605	0.286028	10.2999	7.06e-25	5.67e-24	4195.29	0.021848	0.28516	0.0766166	0.938929	0.998728	pdef	(1 of 3) PTHR19139//PTHR19139:SF90 - AQUAPORIN TRANSPORTER // AQUAPORIN PIP1-5-RELATED
Vigun01g225600	1828.36	4.95673	0.278249	17.814	5.51e-71	8.24e-69	1828.36	5.41179	0.278165	19.4553	2.63e-84	5.41e-82	1828.36	0.45506	0.270978	1.67933	0.0930882	0.516183	1828.36	0.974949	0.281055	3.46889	0.000522616	0.00127442	1828.36	1.29032	0.280411	4.60154	4.19e-06	1.12e-05	1828.36	0.315374	0.275197	1.14599	0.251797	0.444763	1828.36	3.81573	0.275917	13.8293	1.7e-43	5.62e-42	1828.36	4.61142	0.275778	16.7215	9.14e-63	4.53e-61	1828.36	0.795691	0.271205	2.93391	0.00334725	0.154929	1828.36	0.793009	0.276417	2.86889	0.00411914	0.00729014	1828.36	1.27664	0.276208	4.62202	3.8e-06	9.39e-06	1828.36	0.483628	0.272995	1.77156	0.076467	0.942865	pdef	(1 of 2) PTHR34795//PTHR34795:SF1 - FAMILY NOT NAMED // NEMATODE RESISTANCE PROTEIN-LIKE HSPRO1-RELATED
Vigun01g225800	13.7341	0.223838	0.482769	0.463653	0.642896	0.741317	13.7341	0.513059	0.467505	1.09744	0.272449	0.370884	13.7341	0.289221	0.456178	0.634009	0.526075	0.856357	13.7341	-0.32556	0.520799	-0.625116	0.531895	0.620228	13.7341	-0.970958	0.550387	-1.76414	0.0777089	0.11383	13.7341	-0.645399	0.538197	-1.19919	0.230455	0.42008	13.7341	0.43517	0.406975	1.06928	0.284944	0.373024	13.7341	0.380466	0.409245	0.929677	0.352538	0.432964	13.7341	-0.0547037	0.40234	-0.135964	0.89185	0.99307	13.7341	-0.935082	0.447669	-2.08878	0.0367274	0.0558027	13.7341	-1.43906	0.475467	-3.02663	0.002473	0.00450394	13.7341	-0.503977	0.473737	-1.06383	0.287404	0.998728	pdef	(1 of 2) PTHR22950//PTHR22950:SF260 - AMINO ACID TRANSPORTER // SUBFAMILY NOT NAMED
Vigun01g225900	242.022	-0.490332	0.23205	-2.11304	0.0345973	0.0695238	242.022	-0.733201	0.232232	-3.15719	0.00159299	0.00405837	242.022	-0.242869	0.233945	-1.03814	0.299203	0.72735	242.022	-3.95132	0.246217	-16.0481	5.89e-58	1.44e-55	242.022	-5.1669	0.270593	-19.0948	2.79e-81	8.07e-79	242.022	-1.21558	0.288041	-4.22017	2.44e-05	0.000658885	242.022	-1.10105	0.226958	-4.85135	1.23e-06	3.91e-06	242.022	-1.26925	0.227849	-5.57058	2.54e-08	8.38e-08	242.022	-0.168203	0.230228	-0.730592	0.465028	0.917464	242.022	-4.09412	0.26414	-15.4998	3.48e-54	1.26e-52	242.022	-3.45911	0.255177	-13.5557	7.33e-42	1.37e-40	242.022	0.635014	0.28589	2.22118	0.0263386	0.736008	pdef	(1 of 2) 2.1.1.148 - Thymidylate synthase (FAD) / Flavin dependent thymidylate synthase
Vigun01g226000	1.09845	1.3175	1.91429	0.688245	0.491298	0.609501	1.09845	1.84744	1.84418	1.00177	0.316455	0.418197	1.09845	0.529938	1.74027	0.304515	0.760736	NA	1.09845	-2.43864	1.93873	-1.25785	0.208445	0.285196	1.09845	-2.53642	1.93873	-1.30829	0.190776	0.253698	1.09845	-0.0977794	2.00924	-0.0486649	0.961186	NA	1.09845	4.42312	1.7711	2.49739	0.0125112	0.0230617	1.09845	4.88374	1.76244	2.77101	0.00558823	0.0101174	1.09845	0.460618	1.48531	0.310115	0.756474	0.970445	1.09845	-0.990859	2.00923	-0.493155	0.621903	0.690927	1.09845	-0.0456419	2.00923	-0.0227162	0.981877	0.988081	1.09845	0.945217	2.00923	0.470436	0.638043	0.998728	pdef	(1 of 2) 2.1.1.148 - Thymidylate synthase (FAD) / Flavin dependent thymidylate synthase
Vigun01g226100	182.063	-0.609678	0.225994	-2.69776	0.00698071	0.0172544	182.063	-0.782475	0.2258	-3.46535	0.000529546	0.00148508	182.063	-0.172797	0.229094	-0.754262	0.450692	0.82115	182.063	-0.393211	0.222464	-1.76753	0.0771399	0.120609	182.063	-0.708638	0.22347	-3.17107	0.0015188	0.00298265	182.063	-0.315427	0.222414	-1.41819	0.156134	0.327635	182.063	-1.59179	0.220053	-7.23366	4.7e-13	2.72e-12	182.063	-1.58003	0.220566	-7.16352	7.86e-13	3.71e-12	182.063	0.0117598	0.226444	0.0519327	0.958582	0.997642	182.063	-0.606027	0.221744	-2.73301	0.0062759	0.0108122	182.063	-0.667242	0.222984	-2.99233	0.00276856	0.00500704	182.063	-0.0612145	0.221197	-0.276742	0.781978	0.998728	NA	NA
Vigun01g226200	316.636	-0.468316	0.106465	-4.39877	1.09e-05	5e-05	316.636	-0.595914	0.106046	-5.61941	1.92e-08	1.04e-07	316.636	-0.127597	0.108325	-1.17792	0.23883	0.683876	316.636	-0.253096	0.10575	-2.39335	0.0166953	0.0308936	316.636	-0.305996	0.105534	-2.89949	0.00373765	0.00693071	316.636	-0.0528993	0.103709	-0.510076	0.609998	0.764371	316.636	-0.718078	0.108686	-6.60693	3.92e-11	1.94e-10	316.636	-0.844914	0.110065	-7.67647	1.64e-14	8.71e-14	316.636	-0.126835	0.114562	-1.10713	0.268237	0.837672	316.636	-0.0653067	0.106715	-0.611973	0.540556	0.615877	316.636	-0.0905971	0.107749	-0.840814	0.400452	0.475522	316.636	-0.0252904	0.102731	-0.246182	0.805542	0.998728	pdef	(1 of 1) K00685 - arginine-tRNA-protein transferase [EC:2.3.2.8] (ATE1, ate1)
Vigun01g226300	535.093	-0.144759	0.205936	-0.702929	0.4821	0.600891	535.093	-0.602737	0.206449	-2.91954	0.00350549	0.00829432	535.093	-0.457978	0.206641	-2.2163	0.0266709	0.359518	535.093	-1.40846	0.20649	-6.82097	9.04e-12	5.52e-11	535.093	-2.3647	0.209367	-11.2945	1.4e-29	1.94e-28	535.093	-0.956244	0.210847	-4.53526	5.75e-06	0.000210088	535.093	-1.13081	0.205029	-5.51536	3.48e-08	1.31e-07	535.093	-1.14513	0.205296	-5.57794	2.43e-08	8.05e-08	535.093	-0.0143184	0.20698	-0.0691776	0.944848	0.996833	535.093	-2.2826	0.205968	-11.0823	1.53e-28	1.53e-27	535.093	-2.32478	0.206718	-11.2461	2.42e-29	2.43e-28	535.093	-0.0421849	0.208845	-0.201992	0.839923	0.998728	pdef	(1 of 3) PTHR13848:SF5 - PROTEIN YIPPEE-LIKE
Vigun01g226400	4177.82	-1.3532	0.340243	-3.97717	6.97e-05	0.00027523	4177.82	-1.37097	0.340215	-4.02971	5.58e-05	0.000185715	4177.82	-0.017767	0.340351	-0.0522019	0.958368	0.990307	4177.82	-3.43355	0.340577	-10.0816	6.67e-24	1.26e-22	4177.82	-4.99882	0.341577	-14.6345	1.69e-48	7.51e-47	4177.82	-1.56527	0.342064	-4.57595	4.74e-06	0.000180701	4177.82	-1.47982	0.34039	-4.34743	1.38e-05	3.89e-05	4177.82	-1.59945	0.340452	-4.69801	2.63e-06	7.12e-06	4177.82	-0.119628	0.340683	-0.351141	0.725482	0.966733	4177.82	-4.04467	0.341478	-11.8446	2.3e-32	2.76e-31	4177.82	-4.4727	0.342273	-13.0676	5.04e-39	8.29e-38	4177.82	-0.42803	0.343482	-1.24615	0.212709	0.998728	pdef	(1 of 1) PTHR21649:SF32 - CHLOROPHYLL A-B BINDING PROTEIN CP29.3, CHLOROPLASTIC
Vigun01g226500	298.563	-0.951744	0.266176	-3.57561	0.000349407	0.00118777	298.563	-1.48665	0.267211	-5.5636	2.64e-08	1.41e-07	298.563	-0.534909	0.269082	-1.9879	0.0468224	0.424787	298.563	-1.81589	0.269225	-6.74488	1.53e-11	9.11e-11	298.563	-2.91989	0.275493	-10.5988	3.02e-26	3.42e-25	298.563	-1.104	0.278949	-3.95771	7.57e-05	0.00160858	298.563	-1.74877	0.26494	-6.60061	4.09e-11	2.02e-10	298.563	-2.07296	0.266278	-7.78496	6.97e-15	3.82e-14	298.563	-0.324196	0.269023	-1.20509	0.22817	0.817725	298.563	-1.07795	0.272131	-3.96114	7.46e-05	0.000163332	298.563	-0.944802	0.272543	-3.46662	0.000527045	0.00104813	298.563	0.133149	0.272836	0.488017	0.625538	0.998728	pdef	(1 of 2) K09588 - cytochrome P450, family 90, subfamily A, polypeptide 1 (CYP90A1, CPD)
Vigun01g226600	223.377	0.669659	0.152459	4.39239	1.12e-05	5.14e-05	223.377	0.718339	0.151132	4.75307	2e-06	8.36e-06	223.377	0.0486801	0.145665	0.334192	0.738235	0.937114	223.377	0.456437	0.14824	3.07903	0.00207676	0.00459177	223.377	0.923327	0.146279	6.31212	2.75e-10	1.07e-09	223.377	0.466891	0.139581	3.34495	0.000822963	0.0090672	223.377	0.428541	0.150423	2.84891	0.00438697	0.00874714	223.377	0.846653	0.148595	5.69774	1.21e-08	4.12e-08	223.377	0.418112	0.146072	2.86236	0.00420495	0.174864	223.377	0.987106	0.153453	6.43264	1.25e-10	4.45e-10	223.377	0.993811	0.154215	6.44432	1.16e-10	4.1e-10	223.377	0.00670444	0.13997	0.0478991	0.961797	0.998728	pdef	(1 of 1) K14318 - nuclear pore complex protein Nup88 (NUP88)
Vigun01g226700	555.955	1.75355	0.233442	7.5117	5.84e-14	7.1e-13	555.955	2.16377	0.232868	9.29181	1.52e-20	2.26e-19	555.955	0.410219	0.228762	1.79321	0.0729386	0.482842	555.955	-0.665959	0.232585	-2.86329	0.00419265	0.00876968	555.955	-0.238086	0.231563	-1.02817	0.30387	0.381507	555.955	0.427872	0.231661	1.84698	0.0647501	0.181945	555.955	4.86179	0.252646	19.2435	1.6e-82	2.35e-80	555.955	5.28365	0.252475	20.9274	3.02e-97	5.19e-95	555.955	0.421862	0.227764	1.85219	0.063998	0.591982	555.955	1.34871	0.250233	5.38982	7.05e-08	2.04e-07	555.955	1.40044	0.250724	5.58557	2.33e-08	6.94e-08	555.955	0.0517298	0.23474	0.220371	0.825582	0.998728	pdef	(1 of 2) PTHR34953//PTHR34953:SF1 - FAMILY NOT NAMED // ALPHA/BETA HYDROLASE RELATED PROTEIN
Vigun01g226800	251.342	0.0151326	0.138132	0.109551	0.912765	0.948284	251.342	0.166276	0.135355	1.22844	0.219283	0.309625	251.342	0.151143	0.13481	1.12115	0.262222	0.705265	251.342	0.501189	0.123639	4.05365	5.04e-05	0.000142875	251.342	0.797449	0.122557	6.50674	7.68e-11	3.11e-10	251.342	0.29626	0.117273	2.52624	0.0115289	0.0556657	251.342	0.412849	0.135967	3.03639	0.00239432	0.00498933	251.342	0.544387	0.135476	4.01832	5.86e-05	0.000137353	251.342	0.131537	0.132541	0.992424	0.320991	0.862676	251.342	1.48665	0.137577	10.806	3.22e-27	3.01e-26	251.342	1.5543	0.138036	11.2601	2.06e-29	2.08e-28	251.342	0.0676458	0.118772	0.569544	0.568987	0.998728	pdef	(1 of 1) PTHR10566//PTHR10566:SF58 - CHAPERONE-ACTIVITY OF BC1 COMPLEX CABC1 -RELATED // PROTEIN D2023.6
Vigun01g227000	102.23	-0.66871	0.205652	-3.25165	0.00114736	0.0034683	102.23	-0.529785	0.199809	-2.65146	0.00801442	0.0174802	102.23	0.138924	0.209711	0.662457	0.507678	0.846674	102.23	-0.882695	0.168399	-5.24168	1.59e-07	6.18e-07	102.23	-0.825335	0.167521	-4.92674	8.36e-07	2.39e-06	102.23	0.0573598	0.168954	0.3395	0.734233	0.848999	102.23	-0.221885	0.189214	-1.17267	0.240929	0.322715	102.23	-0.108019	0.188483	-0.573097	0.566579	0.643892	102.23	0.113866	0.191791	0.593699	0.552714	0.935325	102.23	0.718887	0.210928	3.40821	0.000653908	0.00129183	102.23	0.634186	0.213748	2.96698	0.00300744	0.00541296	102.23	-0.0847006	0.185428	-0.456784	0.647826	0.998728	pdef	(1 of 1) PTHR14209//PTHR14209:SF8 - ISOAMYL ACETATE-HYDROLYZING ESTERASE 1 // GDSL ESTERASE/LIPASE CPRD49
Vigun01g227100	88.0067	1.44615	0.231916	6.23567	4.5e-10	3.8e-09	88.0067	1.38951	0.231014	6.01484	1.8e-09	1.11e-08	88.0067	-0.0566403	0.213171	-0.265704	0.790467	0.949179	88.0067	-1.09143	0.211308	-5.16511	2.4e-07	9.15e-07	88.0067	-0.845422	0.209056	-4.044	5.25e-05	0.000124097	88.0067	0.246009	0.212009	1.16037	0.245899	0.437818	88.0067	1.63384	0.254951	6.40843	1.47e-10	6.92e-10	88.0067	1.65575	0.255435	6.4821	9.05e-11	3.66e-10	88.0067	0.0219181	0.226918	0.0965906	0.923052	0.995754	88.0067	1.97211	0.302385	6.52183	6.95e-11	2.51e-10	88.0067	1.83601	0.305303	6.01375	1.81e-09	5.87e-09	88.0067	-0.136092	0.226439	-0.601009	0.547834	0.998728	pdef	(1 of 1) K10734 - GINS complex subunit 3 (GINS3)
Vigun01g227200	336.203	0.912047	0.337297	2.70399	0.00685129	0.0169746	336.203	1.23603	0.329825	3.74755	0.000178572	0.000546299	336.203	0.323988	0.305565	1.06029	0.289012	0.72261	336.203	-1.87967	0.259751	-7.23642	4.61e-13	3.18e-12	336.203	-1.83483	0.259479	-7.07124	1.54e-12	7.05e-12	336.203	0.0448347	0.261104	0.171712	0.863664	0.928974	336.203	0.540014	0.259386	2.0819	0.037352	0.0621755	336.203	0.754369	0.259285	2.90942	0.00362096	0.00676273	336.203	0.214355	0.258721	0.828519	0.407377	0.898161	336.203	-0.58673	0.28249	-2.07699	0.0378022	0.0573213	336.203	-0.378675	0.282633	-1.33981	0.180306	0.236177	336.203	0.208055	0.278971	0.745794	0.455792	0.998728	pdef	(1 of 2) PTHR33469//PTHR33469:SF5 - FAMILY NOT NAMED // PROTEIN EARLY FLOWERING 4
Vigun01g227300	209.173	-0.503067	0.228582	-2.20082	0.0277489	0.0575565	209.173	-0.862291	0.229752	-3.75314	0.000174635	0.000535233	209.173	-0.359224	0.232497	-1.54507	0.12233	0.55649	209.173	-0.925257	0.216571	-4.27229	1.93e-05	5.83e-05	209.173	-1.77604	0.21883	-8.1161	4.81e-16	2.87e-15	209.173	-0.850788	0.219452	-3.87686	0.000105811	0.00203808	209.173	-0.840881	0.221687	-3.79309	0.000148781	0.000368617	209.173	-0.990512	0.223012	-4.44151	8.93e-06	2.29e-05	209.173	-0.149631	0.226355	-0.661045	0.508584	0.927473	209.173	-0.835603	0.226838	-3.68371	0.000229866	0.000477257	209.173	-0.941197	0.228757	-4.1144	3.88e-05	8.73e-05	209.173	-0.105594	0.22784	-0.463456	0.643037	0.998728	pdef	(1 of 2) PTHR11071//PTHR11071:SF291 - PEPTIDYL-PROLYL CIS-TRANS ISOMERASE // SUBFAMILY NOT NAMED
Vigun01g227400	17.201	2.60015	0.555232	4.68299	2.83e-06	1.44e-05	17.201	2.78168	0.549803	5.05941	4.21e-07	1.92e-06	17.201	0.181532	0.408077	0.444847	0.65643	0.910087	17.201	0.76712	0.552175	1.38927	0.164751	0.233312	17.201	1.12317	0.539238	2.08288	0.0372618	0.058281	17.201	0.35605	0.459436	0.774972	0.438356	0.629178	17.201	2.35726	0.423266	5.56922	2.56e-08	9.73e-08	17.201	1.43314	0.434908	3.29527	0.000983264	0.00199325	17.201	-0.92412	0.388163	-2.38075	0.0172774	0.359551	17.201	0.452979	0.499228	0.907359	0.364217	0.439533	17.201	0.870281	0.494882	1.75856	0.0786516	0.111898	17.201	0.417303	0.43084	0.96858	0.332755	0.998728	pdef	(1 of 7) K05857 - phosphatidylinositol phospholipase C, delta (PLCD)
Vigun01g227500	426.241	-0.115907	0.189206	-0.612596	0.540143	0.653595	426.241	-0.250924	0.189002	-1.32763	0.184301	0.267723	426.241	-0.135017	0.189237	-0.713485	0.475546	0.83172	426.241	-1.66323	0.196279	-8.4738	2.38e-17	2.47e-16	426.241	-2.08641	0.198832	-10.4933	9.27e-26	1.02e-24	426.241	-0.423178	0.203995	-2.07445	0.0380372	0.126058	426.241	-0.801881	0.185001	-4.33447	1.46e-05	4.12e-05	426.241	-0.833369	0.185305	-4.49728	6.88e-06	1.79e-05	426.241	-0.0314878	0.18667	-0.168682	0.866047	0.989239	426.241	-2.35637	0.186633	-12.6257	1.52e-36	2.3e-35	426.241	-2.31171	0.187232	-12.3468	5.07e-35	6.76e-34	426.241	0.0446641	0.189902	0.235196	0.814057	0.998728	pdef	(1 of 7) K05857 - phosphatidylinositol phospholipase C, delta (PLCD)
Vigun01g227600	477.957	3.43357	0.24227	14.1725	1.36e-45	7.39e-44	477.957	3.68324	0.241728	15.2371	2e-52	1.15e-50	477.957	0.249665	0.22056	1.13196	0.257652	0.702174	477.957	0.798533	0.238998	3.34117	0.000834265	0.00196689	477.957	0.8156	0.238536	3.41919	0.000628074	0.00129846	477.957	0.0170669	0.228728	0.0746169	0.94052	0.969924	477.957	1.35439	0.220257	6.14914	7.79e-10	3.44e-09	477.957	1.23556	0.220439	5.60499	2.08e-08	6.93e-08	477.957	-0.118834	0.218984	-0.54266	0.587364	0.944459	477.957	0.0288406	0.224287	0.128588	0.897683	0.919974	477.957	-0.0254266	0.224813	-0.113101	0.90995	0.932013	477.957	-0.0542673	0.222242	-0.244181	0.807091	0.998728	pdef	(1 of 7) K05857 - phosphatidylinositol phospholipase C, delta (PLCD)
Vigun01g227700	233.025	0.222463	0.166096	1.33936	0.180453	0.278159	233.025	0.545905	0.163275	3.34346	0.000827411	0.00223527	233.025	0.323442	0.161397	2.00401	0.0450685	0.420116	233.025	0.675333	0.161547	4.1804	2.91e-05	8.53e-05	233.025	1.15857	0.159963	7.24271	4.4e-13	2.11e-12	233.025	0.483232	0.153002	3.15834	0.00158671	0.0142104	233.025	0.785297	0.164014	4.78799	1.68e-06	5.28e-06	233.025	0.867201	0.164058	5.28594	1.25e-07	3.88e-07	233.025	0.0819037	0.159592	0.513208	0.607806	0.948432	233.025	1.71373	0.173484	9.87831	5.17e-23	3.87e-22	233.025	1.65557	0.174256	9.50076	2.08e-21	1.41e-20	233.025	-0.058161	0.153583	-0.378695	0.704914	0.998728	pdef	(1 of 1) K15683 - NF-X1-type zinc finger protein NFXL1 (NFXL1, OZFP)
Vigun01g227800	45.9803	5.66237	0.569924	9.9353	2.92e-23	6.19e-22	45.9803	5.6454	0.569531	9.91238	3.68e-23	6.31e-22	45.9803	-0.0169615	0.370609	-0.0457665	0.963496	0.991216	45.9803	1.21361	0.56407	2.15152	0.0314355	0.0545666	45.9803	1.22199	0.56137	2.17681	0.0294949	0.0470403	45.9803	0.00838759	0.460534	0.0182128	0.985469	0.991967	45.9803	6.11923	0.742142	8.24536	1.65e-16	1.24e-15	45.9803	5.87992	0.743289	7.91069	2.56e-15	1.44e-14	45.9803	-0.239304	0.380696	-0.628595	0.529614	0.93218	45.9803	0.615857	0.640841	0.961013	0.336546	0.410595	45.9803	1.94299	0.611131	3.17933	0.00147614	0.00277114	45.9803	1.32713	0.482357	2.75135	0.00593508	0.405059	pdef	(1 of 8) PTHR27003:SF102 - SERINE/THREONINE-PROTEIN KINASE-LIKE PROTEIN CCR3-RELATED
Vigun01g227900	1003.23	3.99451	0.231905	17.2248	1.73e-66	2.14e-64	1003.23	4.13657	0.231808	17.8448	3.17e-71	3.56e-69	1003.23	0.142058	0.224762	0.632037	0.527363	0.856788	1003.23	0.789722	0.233749	3.3785	0.00072882	0.0017342	1003.23	0.565783	0.23398	2.41808	0.0156025	0.0262286	1003.23	-0.223939	0.229596	-0.97536	0.329382	0.526715	1003.23	3.44843	0.232406	14.838	8.32e-50	3.61e-48	1003.23	3.68794	0.232346	15.8726	9.81e-57	3.85e-55	1003.23	0.239507	0.225396	1.0626	0.287962	0.848598	1003.23	0.523019	0.233552	2.23942	0.0251288	0.0393407	1003.23	0.861123	0.233373	3.6899	0.000224343	0.000465829	1003.23	0.338104	0.228752	1.47804	0.139398	0.998728	pdef	(1 of 8) PTHR27003:SF102 - SERINE/THREONINE-PROTEIN KINASE-LIKE PROTEIN CCR3-RELATED
Vigun01g228001	566.757	3.85611	0.293515	13.1377	2e-39	8.56e-38	566.757	3.99294	0.293383	13.61	3.49e-42	1.34e-40	566.757	0.13683	0.284621	0.480744	0.630699	0.901566	566.757	1.1415	0.29679	3.84616	0.000119982	0.00032199	566.757	0.907358	0.297074	3.05432	0.0022557	0.00432037	566.757	-0.234145	0.28992	-0.807617	0.419311	0.611923	566.757	3.85459	0.298749	12.9025	4.36e-38	1.13e-36	566.757	4.00802	0.298723	13.4172	4.8e-41	1e-39	566.757	0.153432	0.285588	0.537251	0.591094	0.944901	566.757	0.629709	0.298892	2.10681	0.0351342	0.053586	566.757	1.00061	0.298546	3.3516	0.000803463	0.00156272	566.757	0.370899	0.290736	1.27572	0.202053	0.998728	pdef	(1 of 8) PTHR27003:SF102 - SERINE/THREONINE-PROTEIN KINASE-LIKE PROTEIN CCR3-RELATED
Vigun01g228100	42.5726	3.65936	0.376656	9.7154	2.59e-22	5.24e-21	42.5726	3.64129	0.375953	9.68548	3.48e-22	5.67e-21	42.5726	-0.0180735	0.298039	-0.0606413	0.951645	0.988737	42.5726	0.638912	0.435178	1.46816	0.14206	0.205295	42.5726	0.56309	0.434587	1.29569	0.195082	0.259014	42.5726	-0.0758224	0.38176	-0.198613	0.842566	0.916175	42.5726	3.57581	0.410477	8.71133	3e-18	2.55e-17	42.5726	3.44175	0.411958	8.35462	6.56e-17	4.08e-16	42.5726	-0.134052	0.310189	-0.432163	0.665623	0.957821	42.5726	-0.0162754	0.454897	-0.0357782	0.971459	0.977448	42.5726	0.175361	0.455948	0.384608	0.700528	0.75765	42.5726	0.191637	0.408749	0.468837	0.639186	0.998728	pdef	(1 of 8) PTHR27003:SF102 - SERINE/THREONINE-PROTEIN KINASE-LIKE PROTEIN CCR3-RELATED
Vigun01g228150	14.7891	6.2288	1.06845	5.82975	5.55e-09	4.12e-08	14.7891	6.36825	1.06711	5.96773	2.41e-09	1.47e-08	14.7891	0.139456	0.384801	0.36241	0.717046	0.930508	14.7891	4.23773	1.12428	3.76927	0.000163729	0.00043139	14.7891	2.35725	1.22746	1.92043	0.0548032	0.0830107	14.7891	-1.88048	0.752024	-2.50056	0.0123997	0.0583239	14.7891	6.66083	1.08738	6.1256	9.03e-10	3.97e-09	14.7891	6.65354	1.08789	6.11598	9.6e-10	3.59e-09	14.7891	-0.00729775	0.401025	-0.0181977	0.985481	0.999173	14.7891	0.242059	0.743531	0.325553	0.744762	0.79838	14.7891	1.55015	0.696271	2.22637	0.0259897	0.0404515	14.7891	1.30809	0.559975	2.33599	0.0194918	0.666596	NA	NA
Vigun01g228200	24.2228	5.19221	0.65343	7.94609	1.92e-15	2.62e-14	24.2228	5.37037	0.652013	8.2366	1.77e-16	2.02e-15	24.2228	0.17816	0.36769	0.484538	0.628004	0.900663	24.2228	3.10257	1.07098	2.89694	0.00376817	0.00795134	24.2228	2.88431	1.07431	2.6848	0.00725741	0.0128815	24.2228	-0.218262	0.540248	-0.404003	0.686211	0.818203	24.2228	3.62048	0.553153	6.54518	5.94e-11	2.9e-10	24.2228	4.16354	0.549614	7.57539	3.58e-14	1.86e-13	24.2228	0.543057	0.38299	1.41794	0.156208	0.764118	24.2228	0.868041	0.675177	1.28565	0.198565	0.25789	24.2228	1.26187	0.669152	1.88577	0.059326	0.086459	24.2228	0.393826	0.508734	0.774129	0.438855	0.998728	pdef	(1 of 8) PTHR27003//PTHR27003:SF102 - FAMILY NOT NAMED // SERINE/THREONINE-PROTEIN KINASE-LIKE PROTEIN CCR3-RELATED
Vigun01g228301	205.178	2.2888	0.228868	10.0005	1.52e-23	3.28e-22	205.178	3.1196	0.22702	13.7415	5.73e-43	2.28e-41	205.178	0.8308	0.211994	3.91897	8.89e-05	0.0181863	205.178	-0.285129	0.23756	-1.20024	0.230047	0.309871	205.178	0.328611	0.232408	1.41394	0.15738	0.21416	205.178	0.61374	0.229081	2.67914	0.00738112	0.0410047	205.178	1.85244	0.225741	8.20606	2.29e-16	1.69e-15	205.178	2.39882	0.224628	10.6791	1.28e-26	1.39e-25	205.178	0.54638	0.214108	2.55189	0.010714	0.292499	205.178	0.0934699	0.235591	0.396746	0.691555	0.752771	205.178	0.170053	0.236555	0.718873	0.472219	0.546239	205.178	0.0765833	0.226409	0.338251	0.735174	0.998728	pdef	(1 of 8) PTHR27003:SF102 - SERINE/THREONINE-PROTEIN KINASE-LIKE PROTEIN CCR3-RELATED
Vigun01g228400	1278.64	-0.761155	0.249819	-3.04683	0.00231268	0.00650452	1278.64	-0.621927	0.2496	-2.49169	0.0127137	0.0264229	1278.64	0.139228	0.250006	0.556898	0.577597	0.880353	1278.64	-1.21269	0.249539	-4.85975	1.18e-06	4.13e-06	1278.64	-1.05843	0.249404	-4.24383	2.2e-05	5.42e-05	1278.64	0.154265	0.249679	0.617853	0.536672	0.709662	1278.64	-0.570012	0.250263	-2.27765	0.0227472	0.0397574	1278.64	-0.458224	0.250266	-1.83095	0.0671086	0.100515	1278.64	0.111788	0.250735	0.44584	0.655713	0.956634	1278.64	-0.977674	0.250272	-3.90644	9.37e-05	0.000202729	1278.64	-0.700179	0.250237	-2.79806	0.0051411	0.0089439	1278.64	0.277495	0.250215	1.10903	0.267417	0.998728	pdef	(1 of 1) PTHR11638:SF113 - DOUBLE CLP-N MOTIF-CONTAINING P-LOOP NUCLEOSIDE TRIPHOSPHATE HYDROLASES SUPERFAMILY PROTEIN
Vigun01g228500	574.386	4.66916	0.280923	16.6208	4.93e-62	4.86e-60	574.386	4.73643	0.280771	16.8694	7.56e-64	6.93e-62	574.386	0.0672688	0.257585	0.261152	0.793975	0.950092	574.386	3.70117	0.339561	10.8999	1.15e-27	3.11e-26	574.386	5.20352	0.337123	15.4351	9.51e-54	5.9e-52	574.386	1.50234	0.262118	5.73157	9.95e-09	1.08e-06	574.386	6.68359	0.305416	21.8836	3.72e-106	1.59e-103	574.386	6.03865	0.305742	19.7508	7.9e-87	9.78e-85	574.386	-0.644933	0.257319	-2.50636	0.0121983	0.305949	574.386	2.72402	0.342146	7.96155	1.7e-15	8.33e-15	574.386	3.77914	0.339796	11.1218	9.83e-29	9.58e-28	574.386	1.05512	0.266802	3.95471	7.66e-05	0.0300944	pdef	(1 of 1) PTHR10209:SF155 - 2-OXOGLUTARATE (2OG) AND FE(II)-DEPENDENT OXYGENASE SUPERFAMILY PROTEIN-RELATED
Vigun01g228600	217.655	0.0989517	0.147703	0.669938	0.502897	0.619813	217.655	-0.058235	0.147424	-0.395017	0.69283	0.771055	217.655	-0.157187	0.146396	-1.07371	0.282955	0.718883	217.655	0.230863	0.14092	1.63825	0.101369	0.152968	217.655	0.0626527	0.141177	0.443788	0.657196	0.726708	217.655	-0.16821	0.136856	-1.2291	0.219033	0.406776	217.655	-0.130358	0.142445	-0.915145	0.360115	0.453466	217.655	-0.352882	0.144407	-2.44366	0.0145392	0.0246854	217.655	-0.222524	0.145556	-1.52879	0.126316	0.723383	217.655	0.150259	0.146753	1.02389	0.305888	0.377944	217.655	0.287112	0.147157	1.95107	0.0510491	0.0753889	217.655	0.136853	0.139323	0.982274	0.325965	0.998728	pdef	(1 of 1) 5.3.1.24 - Phosphoribosylanthranilate isomerase / PRAI
Vigun01g228700	104.73	-0.506598	0.296913	-1.70621	0.0879682	0.153313	104.73	-0.421703	0.29038	-1.45225	0.146433	0.220696	104.73	0.0848945	0.300533	0.28248	0.777575	0.945232	104.73	1.53247	0.260698	5.87834	4.14e-09	1.9e-08	104.73	2.01922	0.258563	7.80939	5.75e-15	3.16e-14	104.73	0.486753	0.236086	2.06176	0.0392302	0.128735	104.73	-1.80141	0.247767	-7.27058	3.58e-13	2.09e-12	104.73	-2.35407	0.256799	-9.16698	4.86e-20	3.68e-19	104.73	-0.552657	0.268915	-2.05514	0.0398657	0.498317	104.73	0.597368	0.244032	2.44791	0.0143687	0.0233729	104.73	1.03584	0.243386	4.25596	2.08e-05	4.81e-05	104.73	0.438472	0.233545	1.87746	0.0604548	0.90552	pdef	(1 of 2) PTHR32285//PTHR32285:SF10 - FAMILY NOT NAMED // PROTEIN ESKIMO 1
Vigun01g228800	2776.49	0.240958	0.156636	1.53833	0.123968	0.204284	2776.49	0.138182	0.156569	0.88256	0.377474	0.481664	2776.49	-0.102777	0.15636	-0.657307	0.510984	0.848028	2776.49	1.38364	0.155738	8.8844	6.43e-19	7.78e-18	2776.49	1.2206	0.155749	7.83697	4.62e-15	2.56e-14	2776.49	-0.163039	0.154969	-1.05207	0.292766	0.489754	2776.49	0.437572	0.156703	2.79237	0.00523237	0.0103069	2776.49	0.558658	0.156699	3.56517	0.00036362	0.0007783	2776.49	0.121086	0.156428	0.774071	0.438889	0.908628	2776.49	2.00055	0.156706	12.7663	2.53e-37	3.98e-36	2776.49	1.93696	0.156762	12.3561	4.52e-35	6.02e-34	2776.49	-0.0635872	0.155001	-0.410238	0.681631	0.998728	pdef	(1 of 2) K02865 - large subunit ribosomal protein L10Ae (RP-L10Ae, RPL10A)
Vigun01g228900	1881.58	0.176468	0.163705	1.07796	0.281051	0.396332	1881.58	0.547362	0.163312	3.35163	0.000803385	0.00217575	1881.58	0.370894	0.163122	2.27372	0.0229828	0.345089	1881.58	0.850836	0.163511	5.20353	1.96e-07	7.52e-07	1881.58	1.39196	0.163284	8.52476	1.53e-17	1e-16	1881.58	0.54112	0.162156	3.33703	0.000846781	0.00923595	1881.58	0.558119	0.163118	3.42157	0.000622607	0.00141802	1881.58	0.565218	0.163183	3.4637	0.000532792	0.00111654	1881.58	0.00709918	0.162861	0.0435905	0.965231	0.999053	1881.58	1.22904	0.163837	7.50161	6.3e-14	2.8e-13	1881.58	1.1933	0.163932	7.27923	3.36e-13	1.41e-12	1881.58	-0.0357426	0.162166	-0.220408	0.825554	0.998728	pdef	(1 of 3) K04646 - clathrin heavy chain (CLTC)
Vigun01g229000	1299.32	-0.489414	0.19081	-2.56493	0.0103196	0.024314	1299.32	-0.9728	0.191101	-5.0905	3.57e-07	1.65e-06	1299.32	-0.483386	0.191469	-2.52462	0.0115823	0.274659	1299.32	-1.67345	0.192066	-8.7129	2.96e-18	3.37e-17	1299.32	-2.30399	0.193135	-11.9294	8.32e-33	1.41e-31	1299.32	-0.63054	0.194378	-3.24389	0.00117911	0.0116131	1299.32	-1.42841	0.190363	-7.50362	6.21e-14	3.86e-13	1299.32	-1.61101	0.190688	-8.44843	2.95e-17	1.87e-16	1299.32	-0.182598	0.191612	-0.952959	0.340611	0.872069	1299.32	-2.56065	0.190514	-13.4408	3.49e-41	6.59e-40	1299.32	-2.66889	0.190919	-13.9792	2.09e-44	4.4e-43	1299.32	-0.108241	0.191933	-0.563953	0.572786	0.998728	NA	NA
Vigun01g229100	101.853	-0.644449	0.28422	-2.26743	0.0233639	0.0496074	101.853	-1.25838	0.289889	-4.3409	1.42e-05	5.23e-05	101.853	-0.613929	0.295594	-2.07693	0.0378077	0.401795	101.853	-0.687591	0.272128	-2.52672	0.0115134	0.0221345	101.853	-0.651594	0.271314	-2.40162	0.0163227	0.0273496	101.853	0.0359969	0.27174	0.132468	0.894614	0.94636	101.853	-1.79078	0.292532	-6.12166	9.26e-10	4.06e-09	101.853	-2.32663	0.305782	-7.60879	2.77e-14	1.45e-13	101.853	-0.535849	0.324663	-1.65048	0.0988453	0.675004	101.853	1.71952	0.286063	6.01097	1.84e-09	6.02e-09	101.853	2.68797	0.284458	9.44947	3.41e-21	2.27e-20	101.853	0.968457	0.261189	3.70788	0.000209003	0.0547217	pdef	(1 of 3) PTHR12565//PTHR12565:SF181 - STEROL REGULATORY ELEMENT-BINDING PROTEIN // SUBFAMILY NOT NAMED
Vigun01g229200	178.259	-0.397647	0.205129	-1.93852	0.0525595	0.0992176	178.259	-0.228636	0.201642	-1.13387	0.256849	0.353221	178.259	0.16901	0.205039	0.824282	0.409779	0.796745	178.259	-0.414935	0.184135	-2.25343	0.024232	0.0431825	178.259	-0.456663	0.183974	-2.48221	0.013057	0.0222424	178.259	-0.0417278	0.183378	-0.227551	0.819996	0.902535	178.259	-0.338033	0.198783	-1.70052	0.0890336	0.135398	178.259	0.169252	0.195636	0.865138	0.386963	0.468287	178.259	0.507286	0.198765	2.55219	0.0107049	0.292499	178.259	1.75994	0.218605	8.05076	8.23e-16	4.12e-15	178.259	1.95012	0.218735	8.91541	4.86e-19	2.88e-18	178.259	0.190179	0.187794	1.0127	0.311202	0.998728	pdef	(1 of 3) PTHR14155//PTHR14155:SF100 - RING FINGER DOMAIN-CONTAINING // RING-H2 FINGER PROTEIN ATL66
Vigun01g229300	782.627	-0.668933	0.264408	-2.52993	0.0114086	0.0265563	782.627	-1.2301	0.265292	-4.63678	3.54e-06	1.42e-05	782.627	-0.561169	0.266405	-2.10645	0.0351654	0.391069	782.627	-0.815768	0.264093	-3.08894	0.00200872	0.00445173	782.627	-1.97311	0.266879	-7.39327	1.43e-13	7.14e-13	782.627	-1.15734	0.267197	-4.3314	1.48e-05	0.000443406	782.627	-2.52534	0.261564	-9.65476	4.69e-22	5.09e-21	782.627	-2.63586	0.261908	-10.0641	7.96e-24	7.5e-23	782.627	-0.110519	0.263616	-0.419243	0.675038	0.958705	782.627	-2.00213	0.26128	-7.66276	1.82e-14	8.36e-14	782.627	-1.73756	0.261245	-6.65109	2.91e-11	1.07e-10	782.627	0.264562	0.261941	1.01001	0.312491	0.998728	pdef	(1 of 2) PTHR31301//PTHR31301:SF24 - FAMILY NOT NAMED // LOB DOMAIN-CONTAINING PROTEIN 21
Vigun01g229400	26.8858	0.0161714	0.345545	0.0467998	0.962673	0.983809	26.8858	-0.226854	0.347043	-0.653677	0.51332	0.614278	26.8858	-0.243025	0.345225	-0.703963	0.481456	0.835045	26.8858	-0.568048	0.305368	-1.86021	0.0628558	0.10066	26.8858	-1.60786	0.328587	-4.89325	9.92e-07	2.81e-06	26.8858	-1.03981	0.32807	-3.16948	0.0015271	0.0138188	26.8858	-1.3831	0.303914	-4.55097	5.34e-06	1.59e-05	26.8858	-1.63641	0.311831	-5.24774	1.54e-07	4.73e-07	26.8858	-0.253308	0.334409	-0.757479	0.448763	0.911504	26.8858	-0.739987	0.315639	-2.34441	0.0190571	0.0304069	26.8858	-0.824632	0.322267	-2.55885	0.0105019	0.0174085	26.8858	-0.0846447	0.316935	-0.267073	0.789413	0.998728	pdef	(1 of 2) PTHR31642:SF19 - COA-DEPENDENT ACYLTRANSFERASE-RELATED
Vigun01g229500	814.869	-0.634481	0.148767	-4.26494	2e-05	8.78e-05	814.869	-0.673431	0.148477	-4.53559	5.74e-06	2.24e-05	814.869	-0.0389503	0.149386	-0.260736	0.794296	0.950164	814.869	-1.39766	0.150751	-9.27136	1.84e-20	2.55e-19	814.869	-1.34255	0.150335	-8.93041	4.24e-19	3.06e-18	814.869	0.0551097	0.152001	0.362561	0.716933	0.838406	814.869	-0.920474	0.148583	-6.19501	5.83e-10	2.61e-09	814.869	-1.13504	0.149288	-7.603	2.89e-14	1.51e-13	814.869	-0.214561	0.150707	-1.4237	0.154534	0.76343	814.869	-2.2176	0.148338	-14.9496	1.57e-50	4.71e-49	814.869	-2.34244	0.149117	-15.7088	1.32e-55	4.81e-54	814.869	-0.124843	0.150701	-0.82841	0.407438	0.998728	pdef	(1 of 1) PTHR11952//PTHR11952:SF8 - UDP- GLUCOSE PYROPHOSPHORYLASE // UDP-GLUCOSE PYROPHOSPHORYLASE 3
Vigun01g229600	295.838	-0.262566	0.146387	-1.79364	0.0728701	0.1308	295.838	-0.133205	0.144544	-0.921557	0.35676	0.460586	295.838	0.129361	0.145837	0.887022	0.375067	0.775483	295.838	0.431869	0.141746	3.04678	0.00231305	0.00506762	295.838	0.361796	0.141656	2.55405	0.0106479	0.0184043	295.838	-0.0700727	0.137249	-0.51055	0.609666	0.763999	295.838	-0.193437	0.142854	-1.35409	0.175708	0.245453	295.838	-0.107479	0.14286	-0.75234	0.451847	0.534354	295.838	0.0859583	0.14412	0.596436	0.550884	0.934974	295.838	0.784528	0.144535	5.42796	5.7e-08	1.66e-07	295.838	0.701607	0.145347	4.82713	1.39e-06	3.57e-06	295.838	-0.0829208	0.13686	-0.605882	0.544593	0.998728	pdef	(1 of 3) K07277 - outer membrane protein insertion porin family (SAM50, TOB55, bamA)
Vigun01g229700	1.38932	3.40452	1.33477	2.55064	0.0107526	0.0252256	1.38932	3.53056	1.31555	2.68372	0.00728091	0.0160517	1.38932	0.126041	0.973961	0.129411	0.897032	NA	1.38932	1.12184	1.43038	0.784293	0.432868	0.525317	1.38932	2.17761	1.3262	1.64198	0.100593	0.143782	1.38932	1.05577	1.11405	0.947685	0.34329	NA	1.38932	0.763492	1.56726	0.487151	0.626151	0.708931	1.38932	3.3631	1.30482	2.57745	0.00995336	0.0173361	1.38932	2.59961	1.26302	2.05825	0.0395666	0.496091	1.38932	2.64422	1.28889	2.05154	0.0402144	0.0606606	1.38932	1.97471	1.33397	1.48033	0.138786	0.187075	1.38932	-0.669507	0.9365	-0.714904	0.474669	0.998728	pdef	(1 of 1) PTHR14030//PTHR14030:SF2 - MITOTIC CHECKPOINT SERINE/THREONINE-PROTEIN KINASE BUB1 // SUBFAMILY NOT NAMED
Vigun01g229900	275.146	2.20248	0.194614	11.3172	1.08e-29	3.07e-28	275.146	2.44094	0.193856	12.5915	2.35e-36	7.24e-35	275.146	0.238461	0.182846	1.30416	0.192179	0.641648	275.146	0.0716646	0.201818	0.355094	0.722519	0.786377	275.146	0.156922	0.200748	0.78169	0.434397	0.516024	275.146	0.0852579	0.19539	0.436347	0.662585	0.801201	275.146	2.18264	0.195008	11.1926	4.43e-29	7.17e-28	275.146	2.55464	0.194481	13.1357	2.06e-39	4.05e-38	275.146	0.371996	0.183769	2.02426	0.0429437	0.511755	275.146	0.830733	0.203034	4.0916	4.28e-05	9.62e-05	275.146	0.911439	0.203595	4.47672	7.58e-06	1.82e-05	275.146	0.080706	0.189746	0.425338	0.67059	0.998728	pdef	(1 of 5) PTHR27001:SF83 - LRR RECEPTOR-LIKE SERINE/THREONINE-PROTEIN KINASE MRH1-RELATED
Vigun01g230000	0.807672	-0.0467618	1.75444	-0.0266535	0.978736	0.992243	0.807672	1.79637	1.65165	1.08762	0.276761	0.375393	0.807672	1.84313	1.65165	1.11593	0.264451	NA	0.807672	0.691622	1.65627	0.417577	0.676256	NA	0.807672	2.59602	1.48801	1.74463	0.0810496	0.118248	0.807672	1.9044	1.37089	1.38917	0.164781	NA	0.807672	1.1513	1.57714	0.729991	0.465396	0.560784	0.807672	0.806825	1.619	0.498349	0.618238	0.691378	0.807672	-0.344475	1.45616	-0.236565	0.812994	NA	0.807672	1.70459	1.51741	1.12335	0.261288	0.329213	0.807672	1.82444	1.52399	1.19715	0.231249	0.294718	0.807672	0.119854	1.2438	0.0963609	0.923234	0.998728	pdef	(1 of 4) PTHR10168//PTHR10168:SF68 - GLUTAREDOXIN // SUBFAMILY NOT NAMED
Vigun01g230200	17.7727	0.646623	0.34994	1.84781	0.06463	0.118273	17.7727	-0.0998067	0.36879	-0.270633	0.786674	0.849029	17.7727	-0.746429	0.343883	-2.17059	0.0299619	0.373957	17.7727	-2.27253	0.415615	-5.46786	4.55e-08	1.87e-07	17.7727	-3.22911	0.500992	-6.44544	1.15e-10	4.6e-10	17.7727	-0.956588	0.563015	-1.69904	0.0893107	0.227353	17.7727	-2.8585	0.319211	-8.95489	3.4e-19	3.08e-18	17.7727	-3.18424	0.335004	-9.5051	2e-21	1.63e-20	17.7727	-0.325742	0.392483	-0.829951	0.406567	0.898161	17.7727	-2.54604	0.392733	-6.48289	9e-11	3.23e-10	17.7727	-2.72007	0.423546	-6.42214	1.34e-10	4.72e-10	17.7727	-0.174028	0.481765	-0.361229	0.717928	0.998728	pdef	(1 of 3) PTHR10108:SF887 - METHYLTRANSFERASE PMT22-RELATED
Vigun01g230300	319.22	0.425891	0.13801	3.08595	0.00202906	0.0057922	319.22	0.4369	0.136454	3.20182	0.00136563	0.00352813	319.22	0.0110093	0.131876	0.0834823	0.933468	0.983998	319.22	1.98568	0.125384	15.8368	1.73e-56	3.95e-54	319.22	1.88806	0.125376	15.0592	3e-51	1.63e-49	319.22	-0.097616	0.112457	-0.868029	0.385378	0.580861	319.22	0.571979	0.134117	4.26476	2e-05	5.54e-05	319.22	0.73496	0.133468	5.50665	3.66e-08	1.19e-07	319.22	0.162982	0.129176	1.2617	0.207057	0.806366	319.22	2.03457	0.130544	15.5853	9.16e-55	3.4e-53	319.22	1.74146	0.131565	13.2365	5.4e-40	9.29e-39	319.22	-0.293109	0.113624	-2.57964	0.00989022	0.484862	pdef	(1 of 1) PTHR10602//PTHR10602:SF0 - EUKARYOTIC TRANSLATION INITIATION FACTOR 2 SUBUNIT 1 // EUKARYOTIC TRANSLATION INITIATION FACTOR 2 SUBUNIT 1
Vigun01g230400	1952.52	-0.889238	0.2339	-3.80179	0.000143652	0.000529272	1952.52	-1.1356	0.233912	-4.85482	1.2e-06	5.2e-06	1952.52	-0.246363	0.234106	-1.05236	0.292635	0.724092	1952.52	-1.59509	0.235733	-6.76651	1.32e-11	7.9e-11	1952.52	-2.68603	0.23735	-11.3167	1.08e-29	1.53e-28	1952.52	-1.09094	0.238151	-4.58089	4.63e-06	0.000177108	1952.52	-0.998269	0.238008	-4.19426	2.74e-05	7.44e-05	1952.52	-1.08549	0.238478	-4.55175	5.32e-06	1.4e-05	1952.52	-0.0872222	0.240168	-0.363172	0.716476	0.964202	1952.52	-3.23589	0.234535	-13.797	2.66e-43	5.61e-42	1952.52	-3.66177	0.235152	-15.5719	1.13e-54	3.97e-53	1952.52	-0.425881	0.235995	-1.80462	0.0711344	0.931418	pdef	(1 of 5) K00522 - ferritin heavy chain (FTH1)
Vigun01g230600	143.6	-0.528942	0.150278	-3.51976	0.000431929	0.001437	143.6	-0.565055	0.148445	-3.80648	0.000140958	0.000438324	143.6	-0.0361125	0.153454	-0.235331	0.813952	0.956614	143.6	-0.557769	0.135982	-4.1018	4.1e-05	0.000117524	143.6	-0.468785	0.13486	-3.47608	0.000508796	0.00106314	143.6	0.088984	0.134559	0.661299	0.508421	0.687182	143.6	-0.600659	0.14902	-4.03072	5.56e-05	0.000145679	143.6	-0.589405	0.149317	-3.94734	7.9e-05	0.000182494	143.6	0.011254	0.15577	0.0722473	0.942405	0.996497	143.6	0.0246108	0.150212	0.163841	0.869856	0.90045	143.6	-0.0778526	0.15274	-0.509706	0.610257	0.677959	143.6	-0.102463	0.142326	-0.719919	0.471575	0.998728	pdef	(1 of 2) 3.2.1.96 - Mannosyl-glycoprotein endo-beta-N-acetylglucosaminidase / Endo-beta-N-acetylglucosaminidase
Vigun01g230700	430.387	0.631495	0.149108	4.23515	2.28e-05	9.9e-05	430.387	0.890108	0.147779	6.02325	1.71e-09	1.06e-08	430.387	0.258613	0.144864	1.78521	0.0742275	0.485093	430.387	0.851485	0.146065	5.82948	5.56e-09	2.51e-08	430.387	1.14135	0.145447	7.84717	4.26e-15	2.37e-14	430.387	0.28986	0.140804	2.05861	0.0395318	0.129334	430.387	1.95203	0.154413	12.6416	1.25e-36	3e-35	430.387	2.11818	0.154255	13.7317	6.56e-43	1.5e-41	430.387	0.166154	0.144045	1.15349	0.248711	0.82784	430.387	2.00269	0.156607	12.7879	1.91e-37	3.03e-36	430.387	1.95699	0.157054	12.4606	1.22e-35	1.68e-34	430.387	-0.0456987	0.141334	-0.323339	0.746439	0.998728	pdef	(1 of 1) K14809 - ATP-dependent RNA helicase DDX55/SPB4 [EC:3.6.4.13] (DDX55, SPB4)
Vigun01g230800	129.816	0.0991299	0.179815	0.551289	0.581435	0.690076	129.816	0.0728173	0.178339	0.408309	0.683047	0.762362	129.816	-0.0263126	0.176975	-0.14868	0.881806	0.974954	129.816	0.266503	0.172518	1.54479	0.122397	0.180429	129.816	0.119856	0.172759	0.693778	0.487821	0.56937	129.816	-0.146647	0.166412	-0.88123	0.378193	0.574375	129.816	0.0560614	0.178869	0.313422	0.75396	0.815009	129.816	0.167259	0.178488	0.937087	0.348714	0.428938	129.816	0.111197	0.178634	0.622486	0.533622	0.932655	129.816	0.349498	0.179092	1.9515	0.050998	0.0754315	129.816	0.403752	0.180058	2.24235	0.0249389	0.0389414	129.816	0.0542542	0.167956	0.323026	0.746675	0.998728	pdef	(1 of 1) PF09451 - Autophagy-related protein 27 (ATG27)
Vigun01g230900	250.432	-1.33123	0.192527	-6.9145	4.7e-12	4.83e-11	250.432	-1.73494	0.194014	-8.94235	3.81e-19	5.22e-18	250.432	-0.403714	0.199711	-2.02149	0.0432293	0.414793	250.432	-0.813954	0.194614	-4.18241	2.88e-05	8.46e-05	250.432	-1.24791	0.196788	-6.34139	2.28e-10	8.89e-10	250.432	-0.433958	0.197861	-2.19324	0.02829	0.102348	250.432	-2.34107	0.193594	-12.0927	1.15e-33	2.38e-32	250.432	-2.80605	0.19903	-14.0987	3.87e-45	9.77e-44	250.432	-0.464979	0.208684	-2.22815	0.0258706	0.422592	250.432	-1.90958	0.186248	-10.2529	1.15e-24	9.38e-24	250.432	-2.11057	0.18803	-11.2246	3.09e-29	3.08e-28	250.432	-0.200994	0.190404	-1.05562	0.291143	0.998728	pdef	(1 of 2) PTHR32285:SF62 - PROTEIN TRICHOME BIREFRINGENCE-LIKE 33
Vigun01g231000	31.9997	-2.51409	0.419352	-5.99518	2.03e-09	1.59e-08	31.9997	-2.64246	0.417268	-6.33276	2.41e-10	1.64e-09	31.9997	-0.128368	0.453577	-0.283012	0.777167	0.945232	31.9997	-1.66075	0.393987	-4.21525	2.5e-05	7.39e-05	31.9997	-2.34283	0.40439	-5.79349	6.89e-09	2.38e-08	31.9997	-0.682082	0.414917	-1.6439	0.100197	0.245737	31.9997	-2.47445	0.460763	-5.37034	7.86e-08	2.85e-07	31.9997	-1.46079	0.422787	-3.45515	0.000549988	0.00115046	31.9997	1.01366	0.486286	2.0845	0.037115	0.482116	31.9997	-3.22239	0.449906	-7.16237	7.93e-13	3.29e-12	31.9997	-2.78568	0.440797	-6.31964	2.62e-10	9.04e-10	31.9997	0.436715	0.490796	0.889809	0.373569	0.998728	pdef	(1 of 2) PTHR31213//PTHR31213:SF9 - FAMILY NOT NAMED // ABSCISIC ACID RECEPTOR PYL5
Vigun01g231400	73.2546	0.477962	0.58159	0.821819	0.41118	0.532513	73.2546	1.14272	0.577033	1.98033	0.0476662	0.0844009	73.2546	0.664756	0.572677	1.16079	0.245729	0.690839	73.2546	-1.05031	0.583044	-1.80142	0.0716362	0.113036	73.2546	-0.742311	0.579375	-1.28123	0.200114	0.264967	73.2546	0.307997	0.583187	0.528128	0.59741	0.755265	73.2546	-0.0142322	0.56297	-0.0252806	0.979831	0.989613	73.2546	-0.4147	0.564356	-0.734821	0.462448	0.544943	73.2546	-0.400468	0.564577	-0.709325	0.478123	0.920692	73.2546	-0.660391	0.571573	-1.15539	0.24793	0.314352	73.2546	-1.07382	0.575182	-1.86693	0.0619117	0.0899094	73.2546	-0.413432	0.57343	-0.720981	0.470921	0.998728	pdef	(1 of 2) PTHR11709:SF22 - LACCASE-12-RELATED
Vigun01g231450	0.8769	-0.97009	1.40198	-0.691942	0.488974	0.607441	0.8769	-2.11627	1.56356	-1.3535	0.175897	0.257599	0.8769	-1.14618	1.64324	-0.697511	0.485483	NA	0.8769	-0.587979	1.79458	-0.327642	0.743183	NA	0.8769	-1.40711	1.79458	-0.784087	0.432989	0.514547	0.8769	-0.819127	1.79458	-0.456445	0.64807	NA	0.8769	0.941109	1.49047	0.63142	0.527766	0.619589	0.8769	-0.416808	1.63098	-0.255556	0.798293	0.843532	0.8769	-1.35792	1.53068	-0.887132	0.375008	NA	0.8769	-3.62868	1.5675	-2.31494	0.0206159	0.0327156	0.8769	-3.40481	1.5675	-2.17213	0.0298461	0.0459558	0.8769	0.223868	1.79458	0.124747	0.900724	0.998728	NA	NA
Vigun01g231500	7.79105	-0.509537	0.545809	-0.933544	0.350539	0.471544	7.79105	-0.618723	0.541111	-1.14343	0.25286	0.348715	7.79105	-0.109186	0.564702	-0.193351	0.846684	0.965985	7.79105	-0.130868	0.652185	-0.200661	0.840964	0.882302	7.79105	-0.979724	0.714259	-1.37166	0.170168	0.229265	7.79105	-0.848856	0.682687	-1.2434	0.213719	0.399989	7.79105	-0.674633	0.461173	-1.46286	0.143505	0.206088	7.79105	-1.20001	0.484745	-2.47555	0.013303	0.0227277	7.79105	-0.525379	0.504854	-1.04066	0.298036	0.853079	7.79105	-2.14663	0.506299	-4.23985	2.24e-05	5.17e-05	7.79105	-2.45556	0.54234	-4.52771	5.96e-06	1.45e-05	7.79105	-0.308928	0.58379	-0.529177	0.596683	0.998728	pdef	(1 of 2) PTHR27008:SF27 - LEUCINE-RICH REPEAT RECEPTOR-LIKE PROTEIN KINASE IMK3-RELATED
Vigun01g231550	1.3334	2.38435	1.5755	1.51339	0.130181	0.212681	1.3334	1.19568	1.72563	0.692891	0.488378	0.591081	1.3334	-1.18867	1.56889	-0.757652	0.448659	NA	1.3334	-0.554363	1.6987	-0.326346	0.744162	0.803024	1.3334	-2.03355	1.71194	-1.18786	0.234888	0.304765	1.3334	-1.47919	1.71856	-0.860715	0.389395	NA	1.3334	-1.70337	1.18004	-1.44349	0.148883	0.21277	1.3334	-3.13008	1.35794	-2.30503	0.021165	0.03493	1.3334	-1.42672	1.45003	-0.983924	0.325153	0.865677	1.3334	-3.90921	1.44017	-2.7144	0.00663951	0.0113898	1.3334	-2.61657	1.25122	-2.09122	0.0365088	0.0553333	1.3334	1.29264	1.56165	0.827739	0.407819	0.998728	NA	NA
Vigun01g231600	417.497	-0.331708	0.162447	-2.04195	0.0411569	0.0806988	417.497	-0.171819	0.161132	-1.06632	0.286277	0.385615	417.497	0.159889	0.162223	0.98561	0.324325	0.7461	417.497	0.491554	0.160196	3.06846	0.00215167	0.00474588	417.497	0.599013	0.159825	3.74792	0.000178305	0.000396119	417.497	0.107459	0.156635	0.686047	0.492684	0.67445	417.497	-0.0858476	0.160423	-0.535132	0.592559	0.678969	417.497	-0.0715953	0.160711	-0.445492	0.655964	0.72486	417.497	0.0142523	0.161223	0.0884014	0.929558	0.995754	417.497	0.562461	0.160128	3.51257	0.000443802	0.000892897	417.497	0.515361	0.160581	3.20936	0.00133032	0.00251166	417.497	-0.0470998	0.1563	-0.301343	0.763153	0.998728	pdef	(1 of 2) PTHR18866//PTHR18866:SF99 - CARBOXYLASE:PYRUVATE/ACETYL-COA/PROPIONYL-COA CARBOXYLASE // SUBFAMILY NOT NAMED
Vigun01g231700	2146.78	-0.973177	0.243405	-3.99817	6.38e-05	0.000253666	2146.78	-1.04584	0.243365	-4.29743	1.73e-05	6.28e-05	2146.78	-0.072667	0.243584	-0.298325	0.765455	0.94381	2146.78	-1.01635	0.24694	-4.11579	3.86e-05	0.000111052	2146.78	-0.874328	0.246568	-3.54599	0.000391145	0.000830147	2146.78	0.142023	0.247133	0.574682	0.565507	0.730442	2146.78	-1.35377	0.24461	-5.5344	3.12e-08	1.18e-07	2146.78	-1.48594	0.244868	-6.06831	1.29e-09	4.79e-09	2146.78	-0.132169	0.245741	-0.537839	0.590688	0.944901	2146.78	-1.89	0.2434	-7.76498	8.17e-15	3.83e-14	2146.78	-1.96352	0.243505	-8.0636	7.41e-16	3.66e-15	2146.78	-0.0735242	0.243709	-0.301689	0.762889	0.998728	pdef	(1 of 1) PF04187//PF11891 - Haem-binding uptake, Tiki superfamily, ChaN (Cofac_haem_bdg) // Domain of unknown function (DUF3411) (DUF3411)
Vigun01g231800	433.753	1.86119	0.202906	9.17265	4.62e-20	8.34e-19	433.753	2.11924	0.201979	10.4923	9.37e-26	1.85e-24	433.753	0.258053	0.192516	1.34043	0.180107	0.62754	433.753	1.53547	0.209314	7.33572	2.21e-13	1.58e-12	433.753	1.49417	0.209147	7.14411	9.06e-13	4.24e-12	433.753	-0.0413008	0.194963	-0.211839	0.832232	0.909736	433.753	2.55821	0.196667	13.0078	1.1e-38	2.96e-37	433.753	3.00824	0.196346	15.3211	5.53e-53	1.92e-51	433.753	0.450026	0.18918	2.37882	0.0173679	0.360504	433.753	0.796674	0.195236	4.08056	4.49e-05	0.00010069	433.753	0.444891	0.1962	2.26754	0.0233572	0.0366355	433.753	-0.351783	0.191309	-1.83882	0.0659414	0.922849	pdef	(1 of 1) PTHR11811//PTHR11811:SF32 - 6-PHOSPHOGLUCONATE DEHYDROGENASE // SUBFAMILY NOT NAMED
Vigun01g232000	10.9782	1.96389	0.507644	3.86864	0.000109442	0.000413472	10.9782	1.82838	0.506218	3.61185	0.000304026	0.000889379	10.9782	-0.135512	0.367692	-0.368549	0.712464	0.928321	10.9782	1.1344	0.412075	2.75289	0.00590718	0.01203	10.9782	0.732038	0.419587	1.74466	0.0810437	0.118246	10.9782	-0.402358	0.340949	-1.18011	0.237956	0.428945	10.9782	0.736783	0.415787	1.77202	0.076391	0.118184	10.9782	1.25422	0.39984	3.13681	0.00170798	0.00334424	10.9782	0.517437	0.364653	1.41898	0.155904	0.764075	10.9782	0.56008	0.464006	1.20706	0.227411	0.291067	10.9782	0.729522	0.465656	1.56666	0.117195	0.16059	10.9782	0.169442	0.373466	0.453701	0.650044	0.998728	pdef	(1 of 73) KOG1603 - Copper chaperone
Vigun01g232100	248.977	-0.342356	0.274977	-1.24503	0.21312	0.318647	248.977	-0.669125	0.276771	-2.41762	0.0156225	0.0317285	248.977	-0.32677	0.280349	-1.16558	0.243783	0.689065	248.977	-1.09594	0.240079	-4.56494	5e-06	1.63e-05	248.977	-1.90903	0.24102	-7.92065	2.36e-15	1.35e-14	248.977	-0.813089	0.24143	-3.36781	0.000757676	0.00855615	248.977	-0.526611	0.260836	-2.01893	0.0434942	0.0713921	248.977	-0.410891	0.260587	-1.57679	0.114844	0.162699	248.977	0.11572	0.265139	0.436452	0.662509	0.956862	248.977	0.805701	0.264589	3.0451	0.00232604	0.00427877	248.977	0.656836	0.266287	2.46665	0.0136383	0.0222208	248.977	-0.148865	0.251731	-0.591367	0.554275	0.998728	pdef	(1 of 8) PF08238 - Sel1 repeat (Sel1)
Vigun01g232201	1028.64	2.58033	0.233115	11.0689	1.78e-28	4.85e-27	1028.64	2.70569	0.232936	11.6156	3.43e-31	8.7e-30	1028.64	0.125365	0.228395	0.548895	0.583077	0.882427	1028.64	0.674294	0.230684	2.92302	0.0034665	0.00736883	1028.64	0.891587	0.230461	3.86871	0.000109412	0.000249145	1028.64	0.217294	0.228823	0.949615	0.342308	0.539601	1028.64	2.49541	0.230662	10.8184	2.82e-27	4.1e-26	1028.64	2.69598	0.230628	11.6897	1.44e-31	1.99e-30	1028.64	0.200574	0.227988	0.879761	0.378989	0.889264	1028.64	0.233584	0.23142	1.00935	0.312808	0.385187	1028.64	0.693448	0.231218	2.99911	0.00270769	0.00490577	1028.64	0.459864	0.229348	2.0051	0.0449525	0.854676	pdef	(1 of 3) PF12680 - SnoaL-like domain (SnoaL_2)
Vigun01g232300	133.248	2.02323	0.202121	10.01	1.38e-23	2.99e-22	133.248	1.7172	0.202606	8.47554	2.34e-17	2.84e-16	133.248	-0.306039	0.181146	-1.68946	0.091131	0.513319	133.248	1.46491	0.200964	7.28944	3.11e-13	2.19e-12	133.248	1.49531	0.200415	7.46107	8.58e-14	4.34e-13	133.248	0.0303958	0.179555	0.169284	0.865573	0.930125	133.248	1.17625	0.195253	6.02423	1.7e-09	7.25e-09	133.248	1.53959	0.193764	7.94568	1.93e-15	1.1e-14	133.248	0.363336	0.183486	1.98019	0.0476827	0.534104	133.248	0.675965	0.214268	3.15477	0.00160625	0.0030181	133.248	1.231	0.212151	5.80247	6.53e-09	2.03e-08	133.248	0.555032	0.188113	2.95052	0.00317244	0.295703	pdef	(1 of 2) PTHR31045//PTHR31045:SF4 - FAMILY NOT NAMED // (Z)-GAMMA-BISABOLENE SYNTHASE 1-RELATED
Vigun01g232400	245.881	0.363304	0.211625	1.71674	0.086027	0.150556	245.881	0.142167	0.211781	0.671292	0.502034	0.603603	245.881	-0.221137	0.208373	-1.06126	0.288573	0.72261	245.881	-0.22342	0.203803	-1.09625	0.272968	0.358102	245.881	0.384865	0.200859	1.9161	0.0553522	0.0837715	245.881	0.608286	0.198492	3.06453	0.0021801	0.0178273	245.881	-1.62494	0.197712	-8.21872	2.06e-16	1.53e-15	245.881	-1.55685	0.197864	-7.86831	3.59e-15	2.01e-14	245.881	0.068089	0.203973	0.333813	0.738521	0.96784	245.881	0.790989	0.195457	4.04688	5.19e-05	0.000115577	245.881	1.16905	0.195244	5.98761	2.13e-09	6.86e-09	245.881	0.378058	0.189866	1.99118	0.0464611	0.858016	pdef	(1 of 2) PTHR22950//PTHR22950:SF323 - AMINO ACID TRANSPORTER // SUBFAMILY NOT NAMED
Vigun01g232600	45.965	-0.784988	0.447958	-1.75237	0.07971	0.141114	45.965	-1.20288	0.45285	-2.65626	0.00790137	0.0172546	45.965	-0.417897	0.464628	-0.899423	0.368428	0.771884	45.965	-0.743672	0.443844	-1.67552	0.0938314	0.14315	45.965	-1.41832	0.454957	-3.11748	0.00182403	0.00354414	45.965	-0.674647	0.456922	-1.4765	0.139809	0.305443	45.965	-1.5784	0.423501	-3.72702	0.000193754	0.00047277	45.965	-2.02953	0.431963	-4.69839	2.62e-06	7.11e-06	45.965	-0.451131	0.444702	-1.01446	0.310365	0.857999	45.965	-2.65609	0.417992	-6.35441	2.09e-10	7.32e-10	45.965	-2.49763	0.418737	-5.96468	2.45e-09	7.86e-09	45.965	0.15846	0.429041	0.369334	0.711879	0.998728	pdef	(1 of 12) K10523 - speckle-type POZ protein (SPOP)
Vigun01g232700	1.06923	3.82597	1.71132	2.23568	0.025373	0.0532657	1.06923	3.19981	1.73072	1.84883	0.0644825	0.109474	1.06923	-0.626156	1.46606	-0.427102	0.669305	NA	1.06923	0.133375	1.94288	0.0686484	0.945269	0.960778	1.06923	0.717488	1.93722	0.370371	0.711106	0.771759	1.06923	0.584113	1.93722	0.301522	0.763017	NA	1.06923	4.13413	1.70449	2.42544	0.0152899	0.0277042	1.06923	4.10931	1.70866	2.40499	0.0161728	0.0272492	1.06923	-0.0248217	1.43185	-0.0173354	0.986169	0.999173	1.06923	-0.269522	1.94286	-0.138724	0.889668	0.914635	1.06923	0.666653	1.93096	0.345245	0.729911	0.781758	1.06923	0.936175	1.93097	0.484822	0.627802	0.998728	pdef	(1 of 3) KOG4431 - Uncharacterized protein, induced by hypoxia
Vigun01g232750	7.57237	1.05899	0.574886	1.84209	0.0654623	0.119598	7.57237	1.20325	0.561347	2.14351	0.0320722	0.0597579	7.57237	0.144263	0.478326	0.301599	0.762958	0.943297	7.57237	0.318128	0.636432	0.499861	0.617173	0.69768	7.57237	1.10172	0.595998	1.84853	0.0645253	0.0962519	7.57237	0.783593	0.513127	1.52709	0.126738	0.286508	7.57237	0.611423	0.448208	1.36415	0.17252	0.24163	7.57237	0.943498	0.439385	2.14732	0.0317681	0.0507333	7.57237	0.332075	0.416061	0.798138	0.42479	0.905495	7.57237	0.471618	0.562052	0.839099	0.401414	0.477905	7.57237	0.619317	0.564877	1.09637	0.272915	0.340534	7.57237	0.147699	0.465076	0.31758	0.750803	0.998728	NA	NA
Vigun01g232800	233.099	-0.478124	0.159285	-3.00168	0.00268495	0.00742095	233.099	-0.401057	0.15782	-2.54122	0.0110466	0.0232972	233.099	0.0770667	0.160012	0.481632	0.630068	0.901231	233.099	-0.65263	0.159243	-4.09834	4.16e-05	0.000119176	233.099	-0.428473	0.157754	-2.71608	0.00660605	0.0118054	233.099	0.224157	0.157958	1.4191	0.155871	0.327209	233.099	-1.07702	0.16137	-6.67422	2.49e-11	1.25e-10	233.099	-1.24357	0.163348	-7.61305	2.68e-14	1.4e-13	233.099	-0.166552	0.169363	-0.983399	0.325411	0.866007	233.099	-0.822616	0.158465	-5.19115	2.09e-07	5.81e-07	233.099	-0.650641	0.158714	-4.09945	4.14e-05	9.3e-05	233.099	0.171975	0.157855	1.08945	0.275956	0.998728	pdef	(1 of 1) PTHR12620//PTHR12620:SF4 - U2 SNRNP AUXILIARY FACTOR, SMALL SUBUNIT // ZINC FINGER CCCH DOMAIN-CONTAINING PROTEIN 5
Vigun01g232900	67.082	-0.811505	0.232181	-3.49514	0.000473821	0.00156108	67.082	-0.232794	0.217406	-1.07078	0.28427	0.383425	67.082	0.578711	0.232105	2.49332	0.0126554	0.283312	67.082	0.481781	0.219904	2.19087	0.0284612	0.0499238	67.082	1.0338	0.214493	4.81971	1.44e-06	4.01e-06	67.082	0.552014	0.197323	2.79752	0.00514969	0.0321551	67.082	-0.246632	0.209883	-1.17509	0.239957	0.321568	67.082	-0.458101	0.213758	-2.14308	0.0321064	0.0512378	67.082	-0.211469	0.217686	-0.971441	0.331329	0.868895	67.082	0.192643	0.20621	0.934207	0.350197	0.425248	67.082	0.100221	0.208782	0.480026	0.631209	0.696739	67.082	-0.0924222	0.195123	-0.473661	0.635742	0.998728	pdef	(1 of 29) PF02485 - Core-2/I-Branching enzyme (Branch)
Vigun01g233000	1.86442	1.17508	1.07198	1.09617	0.273004	0.387509	1.86442	1.41817	1.04471	1.35748	0.174629	0.256011	1.86442	0.243094	0.892061	0.272509	0.785231	NA	1.86442	-0.675538	1.10888	-0.609208	0.542386	0.630757	1.86442	-0.461248	1.07124	-0.430573	0.666779	0.734775	1.86442	0.21429	1.08445	0.197603	0.843356	NA	1.86442	1.13212	1.08476	1.04365	0.296646	0.385672	1.86442	0.534655	1.13874	0.469513	0.638703	0.709469	1.86442	-0.597461	1.01207	-0.590338	0.554964	0.936543	1.86442	-1.81492	0.902199	-2.01166	0.0442556	0.06622	1.86442	-3.00395	1.11452	-2.69528	0.007033	0.0119701	1.86442	-1.18903	1.16376	-1.02171	0.306916	0.998728	NA	NA
Vigun01g233100	708.557	-1.30898	0.332051	-3.94211	8.08e-05	0.000314498	708.557	-1.59828	0.332114	-4.81245	1.49e-06	6.36e-06	708.557	-0.2893	0.332728	-0.869478	0.384586	0.781721	708.557	-3.22144	0.338354	-9.52092	1.72e-21	2.61e-20	708.557	-4.09692	0.342999	-11.9444	6.95e-33	1.18e-31	708.557	-0.875481	0.348392	-2.51292	0.0119736	0.0570715	708.557	-1.05393	0.334439	-3.15133	0.00162526	0.00347579	708.557	-1.02369	0.334598	-3.05947	0.00221729	0.00426866	708.557	0.0302386	0.336042	0.0899845	0.9283	0.995754	708.557	-4.98715	0.339129	-14.7058	5.92e-49	1.66e-47	708.557	-5.17595	0.341773	-15.1444	8.25e-52	2.53e-50	708.557	-0.188799	0.349082	-0.540845	0.588614	0.998728	pdef	(1 of 2) PTHR11654//PTHR11654:SF155 - OLIGOPEPTIDE TRANSPORTER-RELATED // PROTEIN NRT1/ PTR FAMILY 5.1
Vigun01g233200	175.511	1.80294	0.260365	6.92464	4.37e-12	4.51e-11	175.511	1.82223	0.259489	7.02238	2.18e-12	1.8e-11	175.511	0.0192903	0.243083	0.0793566	0.936749	0.984554	175.511	0.307243	0.261807	1.17354	0.240577	0.321938	175.511	0.530511	0.259742	2.04246	0.0411064	0.0637429	175.511	0.223268	0.250535	0.891167	0.372839	0.569395	175.511	2.23947	0.244516	9.1588	5.25e-20	5.04e-19	175.511	2.37974	0.244469	9.73433	2.15e-22	1.86e-21	175.511	0.140268	0.235724	0.595049	0.55181	0.935018	175.511	-0.478168	0.250189	-1.91123	0.0559752	0.0820898	175.511	-0.173818	0.249785	-0.695869	0.486511	0.560527	175.511	0.30435	0.246361	1.23538	0.216687	0.998728	pdef	(1 of 1) KOG0580//KOG0583 - Serine/threonine protein kinase // Serine/threonine protein kinase
Vigun01g233300	762.875	-0.587662	0.169795	-3.461	0.000538171	0.00175378	762.875	-0.763195	0.169734	-4.49641	6.91e-06	2.66e-05	762.875	-0.175534	0.170745	-1.02805	0.303929	0.731238	762.875	-1.35424	0.169969	-7.96759	1.62e-15	1.43e-14	762.875	-1.72451	0.170673	-10.1042	5.29e-24	5.18e-23	762.875	-0.370272	0.172037	-2.15229	0.0313745	0.109859	762.875	-0.974791	0.167261	-5.82795	5.61e-09	2.27e-08	762.875	-0.975758	0.167421	-5.82819	5.6e-09	1.96e-08	762.875	-0.000967614	0.16844	-0.00574457	0.995417	0.999173	762.875	-1.83218	0.168676	-10.8621	1.75e-27	1.65e-26	762.875	-1.7956	0.169064	-10.6208	2.38e-26	2.06e-25	762.875	0.0365762	0.17025	0.214838	0.829893	0.998728	pdef	(1 of 2) 4.1.1.37 - Uroporphyrinogen decarboxylase / Uroporphyrinogen-III carboxy-lyase
Vigun01g233400	662.513	-0.708176	0.13974	-5.0678	4.02e-07	2.35e-06	662.513	-0.930602	0.139826	-6.65541	2.83e-11	2.09e-10	662.513	-0.222426	0.141945	-1.56699	0.117117	0.550299	662.513	-1.06055	0.137361	-7.7209	1.16e-14	9.43e-14	662.513	-1.50956	0.138473	-10.9014	1.13e-27	1.4e-26	662.513	-0.449008	0.139541	-3.21775	0.00129202	0.0123229	662.513	-2.08163	0.135636	-15.3471	3.7e-53	1.82e-51	662.513	-2.2761	0.136629	-16.659	2.6e-62	1.27e-60	662.513	-0.194476	0.140049	-1.38862	0.164947	0.768497	662.513	-1.90038	0.135155	-14.0607	6.62e-45	1.51e-43	662.513	-2.07345	0.136197	-15.2239	2.45e-52	7.74e-51	662.513	-0.173075	0.137687	-1.25702	0.208748	0.998728	pdef	(1 of 1) PTHR18901:SF29 - HALOACID DEHALOGENASE-LIKE HYDROLASE
Vigun01g233500	85.3325	1.74415	0.337412	5.1692	2.35e-07	1.42e-06	85.3325	2.02087	0.331893	6.08891	1.14e-09	7.17e-09	85.3325	0.276719	0.279084	0.991525	0.321429	0.744475	85.3325	1.24005	0.272013	4.55881	5.14e-06	1.67e-05	85.3325	1.53435	0.270186	5.67887	1.36e-08	4.57e-08	85.3325	0.294299	0.249829	1.178	0.238796	0.430031	85.3325	0.558553	0.255942	2.18234	0.0290841	0.0496353	85.3325	0.421262	0.257407	1.63656	0.101723	0.14608	85.3325	-0.137291	0.254096	-0.540312	0.588982	0.944485	85.3325	1.29745	0.26881	4.82666	1.39e-06	3.59e-06	85.3325	1.20259	0.270155	4.45147	8.53e-06	2.04e-05	85.3325	-0.094863	0.24835	-0.381973	0.702481	0.998728	pdef	(1 of 16) PF05701 - Weak chloroplast movement under blue light (WEMBL)
Vigun01g233700	108.512	-0.646249	0.257761	-2.50716	0.0121706	0.0281036	108.512	-0.552234	0.255237	-2.16361	0.0304942	0.0570929	108.512	0.0940149	0.259916	0.361712	0.717567	0.930514	108.512	-0.625272	0.249777	-2.50332	0.0123035	0.0235029	108.512	-0.536341	0.248831	-2.15544	0.0311273	0.0494256	108.512	0.088931	0.248873	0.357335	0.720841	0.840988	108.512	-0.5761	0.252754	-2.27929	0.0226496	0.0396115	108.512	-1.06469	0.257977	-4.12708	3.67e-05	8.8e-05	108.512	-0.488592	0.261875	-1.86574	0.0620772	0.586032	108.512	0.499663	0.265034	1.88528	0.0593926	0.086579	108.512	0.613736	0.265654	2.31028	0.0208726	0.0329937	108.512	0.114073	0.251409	0.453737	0.650018	0.998728	pdef	(1 of 1) 2.3.2.2//3.4.19.13 - Gamma-glutamyltransferase / Glutamyl transpeptidase // Glutathione hydrolase / Glutathionase
Vigun01g233800	428.607	-1.01463	0.177811	-5.70623	1.16e-08	8.29e-08	428.607	-1.1582	0.177597	-6.52152	6.96e-11	4.96e-10	428.607	-0.143573	0.180224	-0.796639	0.425661	0.806775	428.607	-0.55435	0.181273	-3.05809	0.00222751	0.00489618	428.607	-0.588816	0.181019	-3.25279	0.00114279	0.00228586	428.607	-0.0344655	0.180772	-0.190657	0.848795	0.920064	428.607	-1.56223	0.176513	-8.85048	8.71e-19	7.69e-18	428.607	-1.86004	0.178133	-10.4419	1.6e-25	1.64e-24	428.607	-0.297817	0.181602	-1.63995	0.101017	0.676083	428.607	-1.70051	0.175026	-9.71579	2.58e-22	1.87e-21	428.607	-1.56513	0.175247	-8.931	4.22e-19	2.5e-18	428.607	0.135384	0.176519	0.766962	0.443104	0.998728	pdef	(1 of 1) PTHR22952:SF180 - TRANSCRIPTION FACTOR TGA1-RELATED
Vigun01g233900	322.041	0.115316	0.124418	0.926842	0.354008	0.475067	322.041	0.210515	0.123246	1.70809	0.0876196	0.142536	322.041	0.0951994	0.122522	0.777001	0.437158	0.813909	322.041	-0.40543	0.125363	-3.23404	0.00122054	0.00280131	322.041	-0.366205	0.124751	-2.93548	0.00333037	0.00622833	322.041	0.0392248	0.123754	0.316958	0.751276	0.860567	322.041	-0.0288264	0.123595	-0.233233	0.815581	0.863796	322.041	-0.0351165	0.124012	-0.28317	0.777046	0.826467	322.041	-0.00629009	0.12447	-0.0505349	0.959696	0.997858	322.041	-0.593561	0.127073	-4.67103	3e-06	7.53e-06	322.041	-0.497316	0.127706	-3.89423	9.85e-05	0.000212815	322.041	0.0962444	0.125509	0.766834	0.44318	0.998728	pdef	(1 of 2) PTHR23012//PTHR23012:SF50 - MEMBRANE ASSOCIATED RING FINGER // RING/FYVE/PHD ZINC FINGER-CONTAINING PROTEIN
Vigun01g234000	619.313	7.5661	0.509894	14.8386	8.25e-50	5.22e-48	619.313	7.26893	0.509917	14.2551	4.17e-46	1.88e-44	619.313	-0.297174	0.438995	-0.676943	0.498442	0.842613	619.313	2.63981	0.634601	4.15979	3.19e-05	9.28e-05	619.313	2.28623	0.637695	3.58514	0.000336895	0.000721505	619.313	-0.35358	0.487043	-0.725973	0.467856	0.654883	619.313	6.82481	0.473284	14.4201	3.87e-47	1.51e-45	619.313	6.93552	0.473286	14.654	1.27e-48	3.73e-47	619.313	0.11071	0.438855	0.252271	0.800832	0.977357	619.313	1.95533	0.512125	3.81808	0.000134495	0.000286752	619.313	2.87692	0.50911	5.65088	1.6e-08	4.81e-08	619.313	0.921585	0.452826	2.03519	0.041832	0.840309	NA	NA
Vigun01g234100	517.553	6.33168	0.384039	16.4871	4.54e-61	4.36e-59	517.553	6.31635	0.383972	16.45	8.38e-61	6.71e-59	517.553	-0.0153304	0.33687	-0.0455082	0.963702	0.991216	517.553	2.49177	0.556929	4.47412	7.67e-06	2.44e-05	517.553	3.67414	0.545562	6.73459	1.64e-11	7.01e-11	517.553	1.18237	0.37783	3.12937	0.0017518	0.0152664	517.553	7.87436	0.466816	16.8682	7.7e-64	5.61e-62	517.553	8.47596	0.466669	18.1627	1.02e-73	7.43e-72	517.553	0.6016	0.336931	1.78553	0.0741752	0.619253	517.553	0.0427314	0.382028	0.111854	0.910939	0.929404	517.553	1.24464	0.374976	3.31925	0.000902608	0.00174355	517.553	1.20191	0.359322	3.34492	0.000823049	0.136412	pdef	(1 of 4) K16282 - E3 ubiquitin-protein ligase RHA2 [EC:6.3.2.19] (RHA2)
Vigun01g234300	267.386	0.836712	0.153394	5.45466	4.91e-08	3.26e-07	267.386	0.679725	0.153153	4.43819	9.07e-06	3.44e-05	267.386	-0.156987	0.145939	-1.07571	0.282058	0.718519	267.386	-0.8327	0.151079	-5.51171	3.55e-08	1.48e-07	267.386	-0.724179	0.149481	-4.84463	1.27e-06	3.56e-06	267.386	0.108521	0.151213	0.717671	0.47296	0.658676	267.386	0.154999	0.134783	1.14999	0.250148	0.333482	267.386	-0.312762	0.136459	-2.29198	0.0219068	0.036083	267.386	-0.467761	0.13628	-3.43235	0.000598365	0.0527631	267.386	-1.27288	0.145888	-8.72506	2.66e-18	1.54e-17	267.386	-1.02915	0.145771	-7.06002	1.66e-12	6.68e-12	267.386	0.243732	0.147395	1.65359	0.0982101	0.990867	pdef	(1 of 1) PTHR24322:SF320 - SHORT-CHAIN DEHYDROGENASE/REDUCTASE FAMILY PROTEIN
Vigun01g234400	2209.23	-0.15133	0.112316	-1.34736	0.177865	0.274946	2209.23	0.0261276	0.112029	0.233222	0.815589	0.870629	2209.23	0.177458	0.112123	1.5827	0.113489	0.546304	2209.23	0.0301417	0.112692	0.26747	0.789107	0.839895	2209.23	0.324569	0.112435	2.88673	0.00389262	0.00720055	2209.23	0.294428	0.111821	2.63302	0.00846304	0.0449127	2209.23	-0.142505	0.112138	-1.2708	0.203799	0.279064	2209.23	-0.187412	0.112274	-1.66923	0.095071	0.137413	2209.23	-0.0449069	0.112448	-0.399356	0.689631	0.960254	2209.23	-0.769051	0.111813	-6.87798	6.07e-12	2.36e-11	2209.23	-0.80918	0.11199	-7.22548	4.99e-13	2.07e-12	2209.23	-0.0401285	0.111834	-0.358822	0.719728	0.998728	pdef	(1 of 1) K12875 - apoptotic chromatin condensation inducer in the nucleus (ACIN1, ACINUS)
Vigun01g234500	617.882	0.937507	0.233666	4.01216	6.02e-05	0.000240192	617.882	1.29972	0.232943	5.57958	2.41e-08	1.29e-07	617.882	0.362218	0.230783	1.56952	0.116528	0.549612	617.882	0.906269	0.232565	3.89685	9.75e-05	0.000265574	617.882	1.65232	0.231932	7.12417	1.05e-12	4.87e-12	617.882	0.746054	0.229234	3.25455	0.00113572	0.0113131	617.882	0.737714	0.231198	3.19083	0.00141865	0.00306258	617.882	0.67461	0.231411	2.91521	0.00355449	0.00664897	617.882	-0.0631037	0.230484	-0.273788	0.784248	0.974403	617.882	1.42166	0.23435	6.06638	1.31e-09	4.32e-09	617.882	1.59772	0.234392	6.81644	9.33e-12	3.54e-11	617.882	0.17606	0.22936	0.767616	0.442715	0.998728	pdef	(1 of 2) PTHR23315//PTHR23315:SF66 - BETA CATENIN-RELATED ARMADILLO REPEAT-CONTAINING // CELLULOSE SYNTHASE-INTERACTIVE PROTEIN 1
Vigun01g234600	136.292	-1.08865	0.275722	-3.94837	7.87e-05	0.000306958	136.292	-1.28852	0.275747	-4.67282	2.97e-06	1.21e-05	136.292	-0.199863	0.285812	-0.699281	0.484376	0.835753	136.292	-0.778154	0.259834	-2.99481	0.00274613	0.00593837	136.292	-1.21253	0.261865	-4.63036	3.65e-06	9.78e-06	136.292	-0.434374	0.262681	-1.65361	0.0982059	0.242271	136.292	-1.78457	0.256242	-6.96441	3.3e-12	1.79e-11	136.292	-1.92613	0.257839	-7.4703	8e-14	4.05e-13	136.292	-0.141561	0.264271	-0.535666	0.592189	0.944901	136.292	-0.747738	0.259565	-2.88074	0.00396747	0.00703508	136.292	-0.626306	0.260073	-2.40819	0.0160316	0.0258205	136.292	0.121432	0.258767	0.469272	0.638875	0.998728	pdef	(1 of 1) 3.4.23.41 - Yapsin 1 / Yeast aspartic protease 3
Vigun01g234700	0.852045	2.75803	1.60934	1.71377	0.0865717	0.151309	0.852045	2.51651	1.61356	1.5596	0.118855	0.18475	0.852045	-0.241514	1.40311	-0.172128	0.863337	NA	0.852045	-0.587972	1.79579	-0.327417	0.743353	NA	0.852045	-0.685754	1.79579	-0.381867	0.70256	0.764552	0.852045	-0.0977813	1.79579	-0.0544502	0.956576	NA	0.852045	2.06665	1.55097	1.33249	0.1827	0.253781	0.852045	1.89388	1.56551	1.20975	0.226373	0.29564	0.852045	-0.172771	1.3114	-0.131745	0.895186	NA	0.852045	-2.20461	1.61866	-1.362	0.173199	0.228329	0.852045	-1.9686	1.61322	-1.22029	0.222355	0.284914	0.852045	0.236018	1.77728	0.132798	0.894353	0.998728	pdef	(1 of 2) PTHR22814//PTHR22814:SF126 - COPPER TRANSPORT PROTEIN ATOX1-RELATED // SUBFAMILY NOT NAMED
Vigun01g234800	320.96	-0.0426962	0.0955947	-0.446637	0.655137	0.750848	320.96	-0.108734	0.0947722	-1.14732	0.25125	0.346949	320.96	-0.0660377	0.0947632	-0.696871	0.485883	0.836001	320.96	0.237831	0.0925311	2.57028	0.0101617	0.0197678	320.96	0.29117	0.0919176	3.16773	0.00153635	0.00301594	320.96	0.0533392	0.0870619	0.612659	0.540102	0.71207	320.96	-0.235422	0.099331	-2.37007	0.0177846	0.031798	320.96	-0.225255	0.0994824	-2.26427	0.0235575	0.038592	320.96	0.0101665	0.101727	0.0999386	0.920393	0.995675	320.96	0.551669	0.0954165	5.7817	7.39e-09	2.31e-08	320.96	0.495351	0.0964668	5.13494	2.82e-07	7.72e-07	320.96	-0.0563181	0.0867255	-0.649383	0.516091	0.998728	pdef	(1 of 1) KOG2796 - Uncharacterized conserved protein
Vigun01g234900	2.54319	1.82698	1.00249	1.82245	0.0683869	0.123939	2.54319	1.72229	0.998916	1.72416	0.0846786	0.138513	2.54319	-0.104688	0.830714	-0.126021	0.899715	0.978326	2.54319	3.23414	1.30589	2.47657	0.013265	0.0251666	2.54319	3.039	1.31118	2.31776	0.0204623	0.0336575	2.54319	-0.195138	0.937377	-0.208174	0.835093	NA	2.54319	0.930982	0.935759	0.994895	0.319788	0.410997	2.54319	1.18747	0.925757	1.2827	0.199597	0.265233	2.54319	0.256486	0.859065	0.298565	0.765272	0.972153	2.54319	-1.32368	1.1792	-1.12252	0.261642	0.329593	2.54319	-0.328564	1.08471	-0.302905	0.761962	0.808547	2.54319	0.995114	1.13333	0.878042	0.379921	0.998728	pdef	(1 of 3) 2.6.1.1//2.6.1.78//2.6.1.79 - Aspartate transaminase / Transaminase A // Aspartate--prephenate aminotransferase / Prephenate transaminase // Glutamate--prephenate aminotransferase / Prephenate transaminase
Vigun01g235000	10.4528	3.42713	1.13845	3.01034	0.00260958	0.00723174	10.4528	4.47235	1.1145	4.01287	6e-05	0.000198726	10.4528	1.04522	0.577097	1.81117	0.0701139	0.479935	10.4528	3.13395	1.1705	2.67746	0.00741835	0.0148103	10.4528	5.10546	1.12748	4.52822	5.95e-06	1.56e-05	10.4528	1.97151	0.60036	3.28388	0.00102389	0.0105232	10.4528	1.70397	0.81006	2.10351	0.0354215	0.0592717	10.4528	4.2072	0.75264	5.58992	2.27e-08	7.53e-08	10.4528	2.50323	0.576034	4.34563	1.39e-05	0.00319567	10.4528	3.77504	0.868444	4.3469	1.38e-05	3.26e-05	10.4528	4.678	0.864146	5.41344	6.18e-08	1.78e-07	10.4528	0.902959	0.481529	1.87519	0.0607664	0.90591	pdef	(1 of 3) 2.6.1.78 - Aspartate--prephenate aminotransferase / Prephenate transaminase
Vigun01g235100	366.109	0.772029	0.326899	2.36168	0.0181925	0.0399536	366.109	0.457302	0.326985	1.39854	0.161951	0.240355	366.109	-0.314728	0.326165	-0.964933	0.334578	0.752843	366.109	-1.47229	0.329693	-4.46563	7.98e-06	2.53e-05	366.109	-2.64792	0.333748	-7.9339	2.12e-15	1.21e-14	366.109	-1.17564	0.335366	-3.50554	0.000455678	0.00587917	366.109	0.625011	0.329101	1.89915	0.0575454	0.0915735	366.109	0.35466	0.329745	1.07556	0.282124	0.357743	366.109	-0.270351	0.328792	-0.822255	0.410932	0.898593	366.109	-1.8516	0.331991	-5.57726	2.44e-08	7.34e-08	366.109	-3.11408	0.341149	-9.12821	6.96e-20	4.32e-19	366.109	-1.26248	0.343356	-3.67689	0.000236099	0.0593434	pdef	(1 of 5) K17469 - sulfate transporter 2, low-affinity (SULTR2)
Vigun01g235300	2167.56	-1.25071	0.217176	-5.75896	8.46e-09	6.16e-08	2167.56	-1.74029	0.217528	-8.00032	1.24e-15	1.32e-14	2167.56	-0.489582	0.21844	-2.24126	0.0250093	0.351959	2167.56	-1.86233	0.217022	-8.5813	9.38e-18	1.02e-16	2167.56	-2.4964	0.217693	-11.4675	1.92e-30	2.82e-29	2167.56	-0.634065	0.218558	-2.90113	0.00371816	0.0258262	2167.56	-2.10318	0.216055	-9.73448	2.15e-22	2.37e-21	2167.56	-2.51925	0.216489	-11.6368	2.68e-31	3.61e-30	2167.56	-0.41607	0.21725	-1.91517	0.0554714	0.564644	2167.56	-3.25312	0.21597	-15.0628	2.85e-51	8.9e-50	2167.56	-3.10007	0.216019	-14.3509	1.05e-46	2.51e-45	2167.56	0.153047	0.216739	0.706132	0.480106	0.998728	pdef	(1 of 2) PTHR33059:SF4 - F28K19.24-RELATED
Vigun01g235350	1.01406	-0.752931	1.60543	-0.468992	0.639076	0.738299	1.01406	0.3731	1.49162	0.25013	0.802487	0.861178	1.01406	1.12603	1.50248	0.74945	0.453586	NA	1.01406	-0.6325	1.02818	-0.615163	0.538447	0.626778	1.01406	-2.70628	1.34185	-2.01682	0.0437141	0.0674413	1.01406	-2.07378	1.34494	-1.54191	0.123095	NA	1.01406	-2.4551	1.28403	-1.91202	0.0558735	0.0892351	1.01406	-1.67388	1.14334	-1.46403	0.143185	0.197657	1.01406	0.781217	1.43426	0.544685	0.58597	0.944206	1.01406	-2.65291	1.45199	-1.82708	0.0676871	0.0976028	1.01406	-1.72252	1.43651	-1.1991	0.23049	0.293871	1.01406	0.930395	1.60161	0.580912	0.5613	0.998728	NA	NA
Vigun01g235400	3273.11	-0.651819	0.19914	-3.27316	0.0010635	0.00323858	3273.11	-0.75429	0.199107	-3.78837	0.000151637	0.000468922	3273.11	-0.102471	0.199277	-0.514216	0.607101	0.893143	3273.11	0.577864	0.201592	2.8665	0.00415032	0.00868641	3273.11	1.12167	0.201237	5.57386	2.49e-08	8.22e-08	3273.11	0.543804	0.199956	2.71962	0.00653562	0.0378665	3273.11	-0.219453	0.201324	-1.09005	0.275691	0.362497	3273.11	-0.376854	0.201662	-1.86874	0.0616588	0.0929281	3273.11	-0.157401	0.201976	-0.779308	0.435798	0.908271	3273.11	0.858671	0.198821	4.31881	1.57e-05	3.68e-05	3273.11	0.839874	0.198841	4.22385	2.4e-05	5.51e-05	3273.11	-0.0187975	0.19856	-0.094669	0.924578	0.998728	pdef	(1 of 2) 5.5.1.4 - Inositol-3-phosphate synthase / Myo-inositol-1-phosphate synthase
Vigun01g235600	1.4284	3.5363	1.5946	2.21768	0.0265768	0.0554317	1.4284	3.06243	1.6102	1.90189	0.0571853	0.0988551	1.4284	-0.473878	1.33771	-0.354245	0.723155	NA	1.4284	0.192816	1.54472	0.124823	0.900664	0.930074	1.4284	1.52612	1.45768	1.04695	0.295121	0.372066	1.4284	1.33331	1.35444	0.984397	0.32492	NA	1.4284	1.85952	1.67334	1.11126	0.266454	0.352121	1.4284	2.22506	1.64439	1.35313	0.176015	0.237666	1.4284	0.365541	1.46907	0.248826	0.803496	0.977832	1.4284	3.38689	1.56261	2.16746	0.0301996	0.0466372	1.4284	3.33133	1.57198	2.11919	0.0340744	0.0519381	1.4284	-0.0555558	1.25174	-0.0443828	0.964599	0.998802	pdef	(1 of 2) PTHR33305//PTHR33305:SF10 - FAMILY NOT NAMED // ETHYLENE INSENSITIVE 3-LIKE 4 PROTEIN-RELATED
Vigun01g235700	1.34446	-0.0467733	1.5418	-0.0303367	0.975799	0.992243	1.34446	-0.958953	1.5418	-0.621968	0.533963	0.633641	1.34446	-0.91218	1.54181	-0.59163	0.554098	NA	1.34446	3.02038	1.25222	2.41203	0.0158642	0.0294955	1.34446	3.57262	1.21832	2.93242	0.00336334	0.00628346	1.34446	0.552239	0.821692	0.672076	0.501535	NA	1.34446	-2.68197	1.26182	-2.12548	0.0335468	0.056439	1.34446	-1.69445	1.1344	-1.4937	0.135254	0.187979	1.34446	0.987525	1.43938	0.686076	0.492665	0.923621	1.34446	1.03994	0.814447	1.27686	0.201651	0.261411	1.34446	-1.57683	1.0529	-1.49761	0.134234	0.181445	1.34446	-2.61677	0.941473	-2.77944	0.00544529	0.383382	pdef	(1 of 16) PF04782//PF04783 - Protein of unknown function (DUF632) (DUF632) // Protein of unknown function (DUF630) (DUF630)
Vigun01g235800	118.918	1.20592	0.42074	2.86618	0.00415454	0.0109265	118.918	0.713941	0.423513	1.68576	0.0918421	0.14831	118.918	-0.491976	0.406197	-1.21118	0.225828	0.673724	118.918	2.11805	0.433521	4.8857	1.03e-06	3.64e-06	118.918	2.30994	0.432213	5.34446	9.07e-08	2.85e-07	118.918	0.19189	0.39087	0.490932	0.623475	0.774513	118.918	-2.16019	0.388492	-5.56045	2.69e-08	1.02e-07	118.918	-2.24989	0.389892	-5.77056	7.9e-09	2.73e-08	118.918	-0.0896992	0.397579	-0.225613	0.821502	0.980987	118.918	0.206159	0.384198	0.536594	0.591548	0.663449	118.918	0.69772	0.383806	1.8179	0.0690799	0.0994173	118.918	0.491562	0.380696	1.29122	0.196628	0.998728	pdef	(1 of 8) PTHR31657:SF9 - ETHYLENE-RESPONSIVE TRANSCRIPTION FACTOR CRF5-RELATED
Vigun01g235900	256.753	0.499123	0.265036	1.88323	0.0596692	0.11049	256.753	0.332816	0.26498	1.256	0.209114	0.297745	256.753	-0.166307	0.264017	-0.629912	0.528752	0.857457	256.753	-0.67629	0.269253	-2.51172	0.0120144	0.0229924	256.753	-1.08379	0.270371	-4.00853	6.11e-05	0.000143298	256.753	-0.407499	0.270546	-1.50621	0.132013	0.294178	256.753	0.207388	0.270183	0.767582	0.442736	0.538633	256.753	0.438607	0.269787	1.62575	0.104002	0.14896	256.753	0.23122	0.269352	0.858428	0.390656	0.893121	256.753	-1.54937	0.272861	-5.67825	1.36e-08	4.17e-08	256.753	-1.56284	0.274234	-5.69892	1.21e-08	3.66e-08	256.753	-0.0134662	0.27659	-0.0486865	0.961169	0.998728	pdef	(1 of 2) PTHR10788:SF19 - TREHALOSE-PHOSPHATE PHOSPHATASE E-RELATED
Vigun01g236000	1028.11	-0.295657	0.259692	-1.13849	0.254915	0.36655	1028.11	-0.1708	0.259283	-0.65874	0.510062	0.611136	1028.11	0.124857	0.259612	0.480936	0.630562	0.901483	1028.11	0.108	0.25819	0.418295	0.675732	0.748691	1028.11	0.0334814	0.258174	0.129685	0.896815	0.924057	1028.11	-0.0745182	0.257628	-0.289248	0.772392	0.872709	1028.11	-0.818141	0.258035	-3.17066	0.00152092	0.00326904	1028.11	-1.38977	0.258841	-5.36921	7.91e-08	2.49e-07	1028.11	-0.57163	0.259458	-2.20317	0.0275825	0.429153	1028.11	0.77535	0.257886	3.00656	0.0026422	0.00482012	1028.11	1.00872	0.257884	3.91152	9.17e-05	0.000198936	1028.11	0.233371	0.256843	0.908613	0.363554	0.998728	pdef	(1 of 2) PTHR31718//PTHR31718:SF0 - FAMILY NOT NAMED // EXPRESSED PROTEIN-RELATED
Vigun01g236100	267.11	-1.06242	0.200127	-5.30871	1.1e-07	7e-07	267.11	-1.02321	0.199274	-5.1347	2.83e-07	1.32e-06	267.11	0.0392032	0.202072	0.194006	0.846171	0.965985	267.11	0.026808	0.201733	0.132889	0.894282	0.925382	267.11	0.583082	0.200331	2.91058	0.00360753	0.00670803	267.11	0.556274	0.19816	2.80719	0.0049975	0.0314909	267.11	0.092588	0.222379	0.416352	0.677152	0.752608	267.11	-0.0187414	0.224276	-0.0835638	0.933403	0.95316	267.11	-0.111329	0.224098	-0.496788	0.619339	0.951935	267.11	0.111827	0.202074	0.553396	0.579992	0.653463	267.11	0.0978997	0.202654	0.483088	0.629033	0.69469	267.11	-0.0139275	0.19891	-0.0700192	0.944178	0.998728	pdef	(1 of 37) PF05678 - VQ motif (VQ)
Vigun01g236200	448.989	1.03125	0.212574	4.85122	1.23e-06	6.61e-06	448.989	1.26691	0.211918	5.97829	2.25e-09	1.38e-08	448.989	0.235663	0.209158	1.12672	0.25986	0.703162	448.989	1.42524	0.21626	6.59039	4.39e-11	2.49e-10	448.989	1.89762	0.215535	8.80422	1.32e-18	9.18e-18	448.989	0.472379	0.20856	2.26495	0.0235155	0.0900618	448.989	0.416788	0.211399	1.97157	0.0486589	0.0789111	448.989	0.476228	0.211505	2.25162	0.0243463	0.039765	448.989	0.0594398	0.210752	0.282036	0.777916	0.97353	448.989	0.586144	0.211734	2.76831	0.00563479	0.00976492	448.989	0.448874	0.212229	2.11504	0.0344261	0.0524425	448.989	-0.137271	0.208741	-0.657615	0.510786	0.998728	NA	NA
Vigun01g236400	674.655	-0.118386	0.214745	-0.551287	0.581437	0.690076	674.655	0.0374045	0.214136	0.174676	0.861334	0.904027	674.655	0.155791	0.214288	0.727016	0.467216	0.829363	674.655	0.356295	0.214161	1.66367	0.0961776	0.146166	674.655	0.844186	0.213619	3.95183	7.76e-05	0.000179585	674.655	0.487891	0.212045	2.30089	0.0213981	0.084607	674.655	0.0324468	0.212734	0.152523	0.878774	0.915413	674.655	-0.011528	0.212933	-0.0541391	0.956824	0.97112	674.655	-0.0439749	0.212997	-0.206457	0.836434	0.983836	674.655	0.394416	0.213213	1.84987	0.0643323	0.0932038	674.655	0.246564	0.213528	1.15472	0.248206	0.31369	674.655	-0.147851	0.211783	-0.698127	0.485098	0.998728	pdef	(1 of 3) 3.6.3.47 - Fatty-acyl-CoA-transporting ATPase
Vigun01g236500	0.969433	3.8479	1.93655	1.98698	0.0469243	0.090199	0.969433	3.73163	1.9337	1.92979	0.0536331	0.0935061	0.969433	-0.116264	1.70013	-0.0683853	0.945479	NA	0.969433	-0.587966	2.14455	-0.274168	0.783956	0.836128	0.969433	1.40193	2.05543	0.682062	0.4952	0.576296	0.969433	1.9899	2.05543	0.968118	0.332986	NA	0.969433	2.94914	1.98649	1.48459	0.137651	0.198695	0.969433	3.96211	1.94039	2.04191	0.0411602	0.0644065	0.969433	1.01297	1.76422	0.574176	0.565849	0.940568	0.969433	0.489362	2.13291	0.229434	0.818531	0.860036	0.969433	-0.766988	2.14453	-0.357648	0.720607	0.774301	0.969433	-1.25635	2.13292	-0.589029	0.555842	0.998728	pdef	(1 of 112) PF00168 - C2 domain (C2)
Vigun01g236600	326.228	-0.282155	0.244808	-1.15256	0.249092	0.359845	326.228	-0.168273	0.244225	-0.689008	0.490818	0.593311	326.228	0.113882	0.244686	0.465421	0.64163	0.904496	326.228	-0.443274	0.242872	-1.82513	0.0679807	0.107918	326.228	-0.815064	0.243211	-3.35126	0.000804437	0.0016396	326.228	-0.37179	0.242989	-1.53007	0.126	0.285464	326.228	0.539072	0.255441	2.11035	0.0348278	0.0583599	326.228	0.374458	0.256759	1.4584	0.14473	0.199626	326.228	-0.164614	0.254317	-0.647279	0.517451	0.928009	326.228	0.959879	0.261887	3.66525	0.000247101	0.000511352	326.228	0.798275	0.26325	3.03238	0.0024263	0.00442369	326.228	-0.161604	0.250234	-0.645812	0.518401	0.998728	pdef	(1 of 9) 1.14.11.33 - DNA oxidative demethylase / Alkylated DNA repair protein
Vigun01g236700	323.509	-0.0235243	0.138791	-0.169495	0.865407	0.911919	323.509	-0.0893695	0.137996	-0.647623	0.517229	0.617926	323.509	-0.0658451	0.137886	-0.477534	0.632982	0.902234	323.509	-1.43114	0.137462	-10.4111	2.21e-25	4.73e-24	323.509	-1.84317	0.140053	-13.1605	1.48e-39	3.75e-38	323.509	-0.412031	0.144593	-2.8496	0.00437738	0.0289167	323.509	-0.80285	0.128112	-6.26681	3.69e-10	1.68e-09	323.509	-0.933241	0.129016	-7.23352	4.71e-13	2.25e-12	323.509	-0.130391	0.131514	-0.991462	0.32146	0.862786	323.509	-1.75229	0.130847	-13.3919	6.74e-41	1.26e-39	323.509	-1.86307	0.132663	-14.0436	8.43e-45	1.81e-43	323.509	-0.110771	0.135409	-0.818051	0.413328	0.998728	pdef	(1 of 2) PTHR23354//PTHR23354:SF76 - NUCLEOLAR PROTEIN 7/ESTROGEN RECEPTOR COACTIVATOR-RELATED // SUBFAMILY NOT NAMED
Vigun01g236800	1022.76	-0.146408	0.0986727	-1.48378	0.137868	0.223007	1022.76	0.0879036	0.0972779	0.903634	0.36619	0.4702	1022.76	0.234312	0.0976612	2.39923	0.0164296	0.308479	1022.76	1.00162	0.0939069	10.6661	1.47e-26	3.55e-25	1022.76	1.25961	0.0935834	13.4598	2.7e-41	7.67e-40	1022.76	0.257994	0.0905188	2.85017	0.00436957	0.0288915	1022.76	-0.149632	0.0948708	-1.57722	0.114746	0.169445	1022.76	-0.211615	0.0952851	-2.22086	0.0263602	0.0427372	1022.76	-0.0619832	0.0958225	-0.646854	0.517726	0.928087	1022.76	1.44364	0.0957665	15.0746	2.38e-51	7.49e-50	1022.76	1.31823	0.0960955	13.7179	7.93e-43	1.55e-41	1022.76	-0.12541	0.090687	-1.38288	0.166701	0.998728	pdef	(1 of 3) K01953 - asparagine synthase (glutamine-hydrolysing) (asnB, ASNS)
Vigun01g236900	127.028	-0.436108	0.154941	-2.81467	0.00488274	0.0125849	127.028	-0.490587	0.152947	-3.20756	0.00133868	0.00346491	127.028	-0.0544791	0.158135	-0.344509	0.730463	0.934148	127.028	0.341382	0.140102	2.43667	0.0148232	0.0277265	127.028	0.30734	0.139679	2.20033	0.0277833	0.0445621	127.028	-0.0340428	0.130843	-0.26018	0.794725	0.886422	127.028	-0.234922	0.144179	-1.62937	0.103235	0.154315	127.028	-0.420401	0.146777	-2.86421	0.00418051	0.00772797	127.028	-0.18548	0.149835	-1.23789	0.215756	0.810519	127.028	0.206755	0.140024	1.47656	0.139793	0.188364	127.028	0.0296946	0.142668	0.208137	0.835122	0.86957	127.028	-0.17706	0.131703	-1.34438	0.178824	0.998728	pdef	(1 of 2) KOG4089 - Predicted mitochondrial ribosomal protein L23
Vigun01g237000	47.2367	-0.340965	0.319831	-1.06608	0.286388	0.402076	47.2367	-0.688088	0.322717	-2.13217	0.0329928	0.0611876	47.2367	-0.347123	0.327563	-1.05971	0.289275	0.722744	47.2367	0.00929029	0.299029	0.0310681	0.975215	0.982085	47.2367	-0.061939	0.298786	-0.207302	0.835774	0.873697	47.2367	-0.0712293	0.292483	-0.243533	0.807593	0.894549	47.2367	-0.447678	0.309142	-1.44813	0.147581	0.211148	47.2367	-0.202735	0.306658	-0.661111	0.508541	0.589041	47.2367	0.244944	0.313504	0.781308	0.434621	0.907517	47.2367	1.04161	0.325562	3.19941	0.00137707	0.00261188	47.2367	1.00406	0.327632	3.06459	0.00217967	0.0040016	47.2367	-0.0375484	0.294151	-0.12765	0.898426	0.998728	NA	NA
Vigun01g237100	202.731	0.702853	0.124501	5.64537	1.65e-08	1.16e-07	202.731	0.694377	0.123395	5.62729	1.83e-08	9.98e-08	202.731	-0.00847563	0.1171	-0.0723797	0.9423	0.985691	202.731	0.146755	0.124268	1.18095	0.237621	0.318671	202.731	0.21643	0.12327	1.75574	0.0791333	0.115708	202.731	0.0696741	0.117099	0.595003	0.551841	0.721504	202.731	-0.457004	0.118985	-3.84086	0.000122604	0.000306786	202.731	-0.36218	0.118679	-3.05175	0.00227509	0.00437491	202.731	0.0948238	0.122148	0.7763	0.437572	0.908628	202.731	-0.165829	0.129405	-1.28148	0.200026	0.259612	202.731	-0.0304223	0.130049	-0.23393	0.81504	0.852914	202.731	0.135407	0.122057	1.10938	0.267268	0.998728	pdef	(1 of 2) K11842 - ubiquitin carboxyl-terminal hydrolase 12/46 [EC:3.4.19.12] (USP12_46)
Vigun01g237200	71.4308	-0.505667	0.203329	-2.48695	0.0128845	0.0295567	71.4308	-0.208326	0.197348	-1.05563	0.291137	0.390967	71.4308	0.297341	0.203018	1.4646	0.143029	0.582744	71.4308	-0.923441	0.200799	-4.59883	4.25e-06	1.39e-05	71.4308	-1.24838	0.203876	-6.12325	9.17e-10	3.41e-09	71.4308	-0.324941	0.20745	-1.56636	0.117264	0.272502	71.4308	-0.562527	0.200752	-2.80211	0.00507702	0.0100142	71.4308	-0.569862	0.201561	-2.82725	0.00469502	0.00860942	71.4308	-0.00733447	0.208495	-0.0351782	0.971938	0.999173	71.4308	-0.964777	0.222546	-4.33518	1.46e-05	3.43e-05	71.4308	-0.97098	0.226826	-4.28073	1.86e-05	4.32e-05	71.4308	-0.00620248	0.226352	-0.027402	0.978139	0.998931	pdef	(1 of 5) PTHR10593//PTHR10593:SF41 - SERINE/THREONINE-PROTEIN KINASE RIO // SUBFAMILY NOT NAMED
Vigun01g237233	4.73761	5.87097	1.15529	5.08183	3.74e-07	2.19e-06	4.73761	5.75201	1.1542	4.98353	6.24e-07	2.79e-06	4.73761	-0.118955	0.581867	-0.204437	0.838012	0.963649	4.73761	1.82323	1.34785	1.35269	0.176154	0.247285	4.73761	1.35634	1.40445	0.96574	0.334174	0.41393	4.73761	-0.466897	1.20867	-0.386291	0.699281	0.826368	4.73761	6.06524	1.15424	5.25474	1.48e-07	5.21e-07	4.73761	6.33693	1.15186	5.50147	3.77e-08	1.23e-07	4.73761	0.271689	0.575139	0.472387	0.63665	0.954221	4.73761	-0.269525	1.52588	-0.176636	0.859794	0.89294	4.73761	2.64136	1.24637	2.11925	0.0340695	0.0519338	4.73761	2.91088	1.24637	2.33549	0.0195177	0.666596	NA	NA
Vigun01g237266	1.82566	2.20469	1.63697	1.34681	0.17804	0.275184	1.82566	3.00917	1.54402	1.94892	0.0513046	0.0899638	1.82566	0.804478	1.39182	0.578007	0.56326	NA	1.82566	0.880958	1.75097	0.503125	0.614877	0.695898	1.82566	1.74268	1.61596	1.07841	0.280849	0.356252	1.82566	0.861721	1.59709	0.539556	0.589504	NA	1.82566	5.2069	1.47221	3.5368	0.000405012	0.000948034	1.82566	5.61461	1.46694	3.82742	0.000129491	0.000291331	1.82566	0.407718	1.09219	0.373302	0.708924	0.962961	1.82566	1.04872	1.6654	0.629711	0.528884	0.604662	1.82566	2.21714	1.56325	1.41828	0.156108	0.207806	1.82566	1.16841	1.44597	0.808047	0.419064	0.998728	NA	NA
Vigun01g237300	421.895	0.00724956	0.123453	0.0587233	0.953172	0.977206	421.895	-0.188871	0.123436	-1.5301	0.125991	0.194209	421.895	-0.19612	0.123292	-1.5907	0.111677	0.544238	421.895	-1.59989	0.12557	-12.741	3.5e-37	2.07e-35	421.895	-2.26674	0.129036	-17.5668	4.42e-69	6.5e-67	421.895	-0.666855	0.132508	-5.03257	4.84e-07	2.85e-05	421.895	-0.761183	0.122708	-6.20319	5.53e-10	2.48e-09	421.895	-0.753418	0.123028	-6.12395	9.13e-10	3.42e-09	421.895	0.00776451	0.125376	0.0619296	0.950619	0.997428	421.895	-1.54526	0.129979	-11.8885	1.36e-32	1.66e-31	421.895	-1.47484	0.130984	-11.2597	2.07e-29	2.09e-28	421.895	0.070415	0.133721	0.52658	0.598485	0.998728	pdef	(1 of 47) 2.7.10.1//2.7.11.1 - Receptor protein-tyrosine kinase / Receptor protein tyrosine kinase // Non-specific serine/threonine protein kinase / Threonine-specific protein kinase
Vigun01g237400	2171.45	-0.798689	0.0960388	-8.31631	9.07e-17	1.35e-15	2171.45	-0.768287	0.0958143	-8.0185	1.07e-15	1.15e-14	2171.45	0.0304011	0.0964279	0.315273	0.752554	0.940952	2171.45	-0.573966	0.0961048	-5.97229	2.34e-09	1.1e-08	2171.45	-0.559589	0.0960112	-5.82837	5.6e-09	1.95e-08	2171.45	0.0143765	0.0959692	0.149803	0.88092	0.939052	2171.45	-0.928421	0.0967113	-9.59993	8e-22	8.59e-21	2171.45	-1.02589	0.0970155	-10.5745	3.91e-26	4.14e-25	2171.45	-0.0974649	0.0980295	-0.994241	0.320106	0.862676	2171.45	-0.469142	0.0962532	-4.87405	1.09e-06	2.86e-06	2171.45	-0.66535	0.0966132	-6.88674	5.71e-12	2.2e-11	2171.45	-0.196207	0.0961362	-2.04093	0.0412578	0.83914	pdef	(1 of 2) PTHR24078:SF315 - MOLECULAR CHAPERONE DNAJ
Vigun01g237500	727.54	0.165191	0.220365	0.749625	0.453481	0.573294	727.54	0.295138	0.219865	1.34236	0.17948	0.262021	727.54	0.129947	0.219502	0.592011	0.553843	0.87016	727.54	1.1399	0.219366	5.19633	2.03e-07	7.8e-07	727.54	1.89178	0.218937	8.64075	5.58e-18	3.75e-17	727.54	0.75188	0.216625	3.47089	0.000518744	0.00649236	727.54	0.762655	0.224678	3.39444	0.000687703	0.00155612	727.54	0.926003	0.224547	4.12387	3.73e-05	8.92e-05	727.54	0.163349	0.22238	0.734548	0.462615	0.916955	727.54	2.60712	0.223254	11.6778	1.65e-31	1.91e-30	727.54	2.50986	0.223407	11.2345	2.76e-29	2.77e-28	727.54	-0.0972596	0.21652	-0.449195	0.653291	0.998728	pdef	(1 of 1) K14772 - U3 small nucleolar RNA-associated protein 20 (UTP20)
Vigun01g237550	7.13517	-0.384583	0.625282	-0.615055	0.538518	0.652187	7.13517	-0.113093	0.603926	-0.187263	0.851455	0.896643	7.13517	0.27149	0.620248	0.437713	0.661594	0.911971	7.13517	-0.222369	0.638278	-0.34839	0.727548	0.790319	7.13517	0.0921249	0.622096	0.148088	0.882273	0.912102	7.13517	0.314494	0.602903	0.521633	0.601926	0.757927	7.13517	-0.147027	0.576666	-0.254961	0.798754	0.849734	7.13517	-0.627365	0.59852	-1.04819	0.294549	0.371437	7.13517	-0.480338	0.605475	-0.793324	0.427589	0.905495	7.13517	-1.36478	0.631104	-2.16252	0.0305778	0.0471777	7.13517	-0.607466	0.606042	-1.00235	0.316174	0.387452	7.13517	0.757311	0.624541	1.21259	0.225287	0.998728	pdef	(1 of 2) PTHR33109:SF3 - EPIDERMAL PATTERNING FACTOR-LIKE PROTEIN 1
Vigun01g237600	50.478	-0.140997	0.202634	-0.695822	0.48654	0.605076	50.478	-0.217804	0.20036	-1.08706	0.27701	0.375689	50.478	-0.0768064	0.202257	-0.379747	0.704133	0.926121	50.478	-0.0445768	0.190264	-0.23429	0.81476	0.86064	50.478	0.153213	0.186452	0.821727	0.411232	0.492698	50.478	0.197789	0.176873	1.11826	0.263456	0.458004	50.478	-0.393671	0.1958	-2.01058	0.04437	0.0726682	50.478	-0.582144	0.199769	-2.91409	0.00356723	0.00666932	50.478	-0.188473	0.207737	-0.907266	0.364266	0.883651	50.478	-0.129567	0.204489	-0.633611	0.526334	0.602268	50.478	0.0377907	0.205339	0.184041	0.853982	0.885695	50.478	0.167357	0.187315	0.893454	0.371614	0.998728	NA	NA
Vigun01g237700	638.598	0.130787	0.125359	1.0433	0.29681	0.41366	638.598	-0.150658	0.12551	-1.20037	0.229997	0.32224	638.598	-0.281445	0.125176	-2.24839	0.0245511	0.351487	638.598	0.394025	0.127486	3.09074	0.0019966	0.00442609	638.598	-0.153826	0.128413	-1.1979	0.230955	0.300344	638.598	-0.547851	0.125807	-4.35469	1.33e-05	0.000406633	638.598	0.695083	0.128935	5.39096	7.01e-08	2.55e-07	638.598	0.659286	0.129289	5.09933	3.41e-07	1.01e-06	638.598	-0.0357975	0.127381	-0.281027	0.778689	0.97353	638.598	-0.0864795	0.125869	-0.687059	0.492046	0.568519	638.598	-0.332781	0.126702	-2.62648	0.00862724	0.0144747	638.598	-0.246302	0.124786	-1.97379	0.048406	0.865352	pdef	(1 of 22) K07904 - Ras-related protein Rab-11A (RAB11A)
Vigun01g237800	207.047	-0.127964	0.1734	-0.737972	0.460531	0.579991	207.047	0.288903	0.167612	1.72364	0.0847733	0.138641	207.047	0.416867	0.168578	2.47285	0.0134041	0.288056	207.047	1.74736	0.159563	10.951	6.58e-28	1.82e-26	207.047	2.00845	0.158814	12.6466	1.17e-36	2.53e-35	207.047	0.261087	0.144466	1.80725	0.0707227	0.193672	207.047	0.627204	0.179245	3.49914	0.000466767	0.00108289	207.047	0.702344	0.179057	3.92247	8.76e-05	0.000201293	207.047	0.0751404	0.171915	0.43708	0.662054	0.956862	207.047	2.81136	0.179574	15.6557	3.04e-55	1.16e-53	207.047	2.67098	0.180294	14.8146	1.18e-49	3.24e-48	207.047	-0.140382	0.144945	-0.968514	0.332788	0.998728	pdef	(1 of 2) 2.1.1.203 - tRNA (cytosine(34)-C(5))-methyltransferase
Vigun01g237900	329.243	2.85046	0.271445	10.501	8.54e-26	2.05e-24	329.243	2.88271	0.271282	10.6262	2.25e-26	4.61e-25	329.243	0.0322542	0.264308	0.122033	0.902873	0.979197	329.243	-0.998453	0.278285	-3.58788	0.000333372	0.000839546	329.243	-0.867768	0.276972	-3.13305	0.00173001	0.00337241	329.243	0.130685	0.279005	0.468396	0.639501	0.785707	329.243	2.90063	0.279446	10.3799	3.06e-25	3.98e-24	329.243	3.13084	0.279286	11.2101	3.64e-29	4.49e-28	329.243	0.230206	0.266485	0.863861	0.387664	0.891689	329.243	0.110004	0.313772	0.350586	0.725899	0.782463	329.243	0.949738	0.308536	3.0782	0.00208252	0.00383586	329.243	0.839734	0.290454	2.89111	0.00383885	0.329316	pdef	(1 of 1) PTHR12736//PTHR12736:SF14 - LANC-LIKE PROTEIN // LANC-LIKE PROTEIN GCL1
Vigun01g238000	15.3104	8.25639	1.09277	7.5555	4.17e-14	5.12e-13	15.3104	7.75691	1.09371	7.09229	1.32e-12	1.11e-11	15.3104	-0.499478	0.405671	-1.23124	0.218233	0.666977	15.3104	-0.579418	1.23499	-0.469169	0.638949	0.716697	15.3104	1.78452	0.97768	1.82526	0.0679619	0.100846	15.3104	2.36394	0.983909	2.4026	0.0162791	0.070011	15.3104	6.24337	1.10651	5.64242	1.68e-08	6.49e-08	15.3104	7.60581	1.09613	6.93877	3.96e-12	1.78e-11	15.3104	1.36244	0.447345	3.04562	0.00232203	0.127311	15.3104	3.56205	1.14259	3.11753	0.00182375	0.00339984	15.3104	4.7384	1.11687	4.24257	2.21e-05	5.09e-05	15.3104	1.17636	0.571957	2.05672	0.0397133	0.836879	NA	NA
Vigun01g238100	8273.76	0.0604243	0.205896	0.293471	0.769162	0.838483	8273.76	-0.348566	0.205923	-1.6927	0.0905119	0.146574	8273.76	-0.40899	0.20591	-1.98625	0.0470051	0.424936	8273.76	-0.401071	0.20585	-1.94837	0.0513711	0.084302	8273.76	-0.894418	0.205896	-4.34403	1.4e-05	3.53e-05	8273.76	-0.493347	0.205871	-2.39639	0.0165572	0.0708047	8273.76	-0.441352	0.205843	-2.14412	0.0320232	0.0541803	8273.76	-0.502139	0.205867	-2.43914	0.0147223	0.024971	8273.76	-0.0607871	0.205925	-0.295191	0.767848	0.972425	8273.76	-1.11357	0.205757	-5.41205	6.23e-08	1.81e-07	8273.76	-1.25362	0.205792	-6.09167	1.12e-09	3.68e-09	8273.76	-0.140046	0.2058	-0.680497	0.49619	0.998728	pdef	(1 of 15) K11253 - histone H3 (H3)
Vigun01g238200	326.826	0.0575378	0.114973	0.500448	0.616759	0.720131	326.826	0.0712573	0.113541	0.627591	0.530272	0.630065	326.826	0.0137195	0.112765	0.121665	0.903165	0.979197	326.826	-0.57373	0.106339	-5.39531	6.84e-08	2.75e-07	326.826	-0.649105	0.106213	-6.11133	9.88e-10	3.66e-09	326.826	-0.0753745	0.106059	-0.710688	0.477278	0.661889	326.826	-0.447978	0.104077	-4.30431	1.68e-05	4.68e-05	326.826	-0.405674	0.104234	-3.89197	9.94e-05	0.000226612	326.826	0.0423046	0.106471	0.397334	0.691121	0.960254	326.826	-0.630375	0.10575	-5.96098	2.51e-09	8.12e-09	326.826	-0.589992	0.106595	-5.53491	3.11e-08	9.19e-08	326.826	0.0403833	0.104797	0.385349	0.699979	0.998728	pdef	(1 of 3) 5.4.2.12 - Phosphoglycerate mutase (2,3-diphosphoglycerate-independent) / Phosphoglyceromutase
Vigun01g238400	5.80398	1.3391	0.616178	2.17324	0.0297625	0.0611578	5.80398	0.892113	0.627614	1.42144	0.15519	0.231826	5.80398	-0.446987	0.525854	-0.850021	0.395313	0.788189	5.80398	-0.382188	0.573203	-0.666759	0.504926	0.594229	5.80398	0.294344	0.536258	0.548885	0.583084	0.659727	5.80398	0.676532	0.522947	1.29369	0.195772	0.378664	5.80398	0.205736	0.500103	0.411387	0.680788	0.755413	5.80398	0.301598	0.496866	0.607001	0.54385	0.62267	5.80398	0.0958622	0.490032	0.195624	0.844904	0.986018	5.80398	-0.7766	0.616162	-1.26038	0.207531	0.268245	5.80398	-1.66029	0.721111	-2.30241	0.0213123	0.0336401	5.80398	-0.88369	0.707981	-1.24818	0.211964	0.998728	NA	NA
Vigun01g238500	7.05014	1.64824	0.696862	2.36523	0.0180191	0.0396074	7.05014	2.23809	0.674872	3.31631	0.00091215	0.00244527	7.05014	0.589849	0.543126	1.08603	0.277468	0.713066	7.05014	-0.660629	0.738241	-0.894869	0.370857	0.462538	7.05014	-0.214012	0.697397	-0.306872	0.758941	0.811433	7.05014	0.446617	0.705067	0.63344	0.526447	0.701423	7.05014	1.54344	0.646587	2.38706	0.0169838	0.0304876	7.05014	3.1482	0.61439	5.12412	2.99e-07	8.95e-07	7.05014	1.60476	0.515844	3.11094	0.0018649	0.113211	7.05014	-0.000382135	0.671181	-0.000569347	0.999546	0.999625	7.05014	0.0989074	0.677214	0.146051	0.883881	0.911179	7.05014	0.0992896	0.608476	0.163177	0.870379	0.998728	pdef	(1 of 5) 4.1.1.50 - Adenosylmethionine decarboxylase / S-adenosyl-L-methionine decarboxylase
Vigun01g238600	0.99188	-0.170968	1.97058	-0.0867599	0.930862	0.960911	0.99188	1.32077	1.79994	0.733784	0.463081	0.56698	0.99188	1.49174	1.79987	0.828804	0.407215	NA	0.99188	0.692698	1.91004	0.362662	0.716857	0.7818	0.99188	0.0537632	1.98362	0.0271036	0.978377	0.990076	0.99188	-0.638934	1.8977	-0.336689	0.736352	NA	0.99188	3.4549	1.79285	1.92704	0.0539741	0.0865645	0.99188	4.2256	1.76434	2.39501	0.0166201	0.0279373	0.99188	0.770697	1.53156	0.503209	0.614817	0.951047	0.99188	-0.267388	1.73475	-0.154136	0.877502	0.906126	0.99188	-0.628807	1.79401	-0.350504	0.72596	0.778489	0.99188	-0.361419	1.71624	-0.210588	0.833209	0.998728	pdef	(1 of 3) PTHR35727:SF1 - CONSERVED PEPTIDE UPSTREAM OPEN READING FRAME 10-RELATED
Vigun01g238700	269.723	-0.162033	0.113775	-1.42415	0.154403	0.244868	269.723	-0.0754577	0.111801	-0.674928	0.499721	0.601631	269.723	0.0865752	0.112683	0.76831	0.442303	0.816291	269.723	0.163488	0.112071	1.45879	0.144624	0.208551	269.723	0.28023	0.111037	2.52376	0.0116106	0.0199529	269.723	0.116742	0.105792	1.10351	0.269807	0.465172	269.723	0.27945	0.111788	2.49983	0.0124254	0.0229186	269.723	0.480167	0.110982	4.32652	1.51e-05	3.8e-05	269.723	0.200717	0.109548	1.83223	0.0669165	0.599814	269.723	0.186418	0.109975	1.69509	0.0900577	0.126855	269.723	0.208874	0.110811	1.88496	0.0594349	0.0866078	269.723	0.0224559	0.10362	0.216715	0.82843	0.998728	NA	NA
Vigun01g238800	251.258	5.57651	0.532127	10.4797	1.07e-25	2.56e-24	251.258	6.35831	0.531265	11.9682	5.21e-33	1.4e-31	251.258	0.781793	0.440257	1.77576	0.075772	0.487259	251.258	5.67506	0.786658	7.21413	5.43e-13	3.72e-12	251.258	5.83992	0.78605	7.42945	1.09e-13	5.48e-13	251.258	0.164861	0.448773	0.367359	0.713352	0.836291	251.258	6.85502	0.571048	12.0043	3.37e-33	6.77e-32	251.258	8.30978	0.570391	14.5686	4.45e-48	1.28e-46	251.258	1.45476	0.439061	3.31334	0.000921899	0.0707112	251.258	3.72761	0.545496	6.83343	8.29e-12	3.2e-11	251.258	3.91925	0.545588	7.18355	6.79e-13	2.79e-12	251.258	0.191642	0.446056	0.429637	0.66746	0.998728	NA	NA
Vigun01g238900	7847.8	0.235511	0.186926	1.25992	0.207698	0.311744	7847.8	0.482209	0.186782	2.58166	0.00983258	0.0210137	7847.8	0.246697	0.186671	1.32156	0.186315	0.635325	7847.8	2.35408	0.186371	12.6312	1.42e-36	8.08e-35	7847.8	2.63161	0.186354	14.1216	2.8e-45	1.01e-43	7847.8	0.27753	0.185869	1.49315	0.135397	0.299265	7847.8	1.38057	0.186693	7.39485	1.42e-13	8.53e-13	7847.8	1.18248	0.18676	6.33155	2.43e-10	9.52e-10	7847.8	-0.198085	0.186362	-1.0629	0.287826	0.848598	7847.8	2.98541	0.186805	15.9815	1.72e-57	7.31e-56	7847.8	2.9475	0.186817	15.7774	4.45e-56	1.68e-54	7847.8	-0.0379152	0.185882	-0.203975	0.838373	0.998728	pdef	(1 of 2) 3.3.1.1 - Adenosylhomocysteinase / SAHase
Vigun01g239000	53.437	1.36475	0.318804	4.28083	1.86e-05	8.22e-05	53.437	1.35081	0.317096	4.25995	2.04e-05	7.34e-05	53.437	-0.013935	0.292863	-0.0475821	0.962049	0.991143	53.437	0.732884	0.323856	2.26299	0.0236362	0.0422226	53.437	1.23012	0.318421	3.86318	0.000111919	0.000254654	53.437	0.497233	0.293203	1.69587	0.0899113	0.228317	53.437	0.685934	0.298625	2.29698	0.0216202	0.0379433	53.437	1.0918	0.296018	3.68828	0.000225775	0.000495015	53.437	0.405862	0.288832	1.40518	0.159966	0.767985	53.437	-0.132542	0.304795	-0.434855	0.663668	0.728326	53.437	0.232238	0.303517	0.765155	0.444179	0.518866	53.437	0.364779	0.291772	1.25022	0.211219	0.998728	NA	NA
Vigun01g239200	6246.74	-1.41015	0.1848	-7.63067	2.34e-14	2.92e-13	6246.74	-1.8669	0.184859	-10.099	5.58e-24	9.95e-23	6246.74	-0.456757	0.185051	-2.46828	0.0135765	0.288586	6246.74	-1.65374	0.184944	-8.94184	3.83e-19	4.73e-18	6246.74	-2.58747	0.185245	-13.9678	2.45e-44	8.39e-43	6246.74	-0.933729	0.185441	-5.03517	4.77e-07	2.82e-05	6246.74	-1.90119	0.184954	-10.2792	8.74e-25	1.1e-23	6246.74	-2.0064	0.185032	-10.8435	2.14e-27	2.41e-26	6246.74	-0.105213	0.185382	-0.567548	0.570342	0.941145	6246.74	-3.12937	0.185073	-16.9088	3.87e-64	2.19e-62	6246.74	-3.11876	0.185166	-16.843	1.18e-63	6.58e-62	6246.74	0.0106132	0.185607	0.0571811	0.954401	0.998728	pdef	(1 of 1) PTHR24326//PTHR24326:SF193//PTHR24326:SF196 - FAMILY NOT NAMED // SUBFAMILY NOT NAMED // HOMEOBOX-LEUCINE ZIPPER PROTEIN ATHB-16-RELATED
Vigun01g239300	0.495186	3.14527	1.99773	1.57442	0.11539	0.192419	0.495186	2.82272	2.00462	1.4081	0.159101	0.236655	0.495186	-0.322552	1.81376	-0.177836	0.858852	NA	0.495186	0.733784	2.08983	0.351121	0.725497	NA	0.495186	0.020115	2.16555	0.00928867	0.992589	0.994528	0.495186	-0.713669	2.08259	-0.342683	0.731837	NA	0.495186	0.78188	2.17246	0.359905	0.718918	0.786732	0.495186	2.28146	2.07826	1.09777	0.272304	0.346813	0.495186	1.49958	2.07829	0.721545	0.470574	NA	0.495186	-0.99088	2.17249	-0.456102	0.648316	0.714449	0.495186	-0.767002	2.17249	-0.353051	0.72405	0.776938	0.495186	0.223878	2.1725	0.103051	0.917923	0.998728	NA	NA
Vigun01g239550	1.2138	-2.40597	1.48639	-1.61867	0.105518	0.178635	1.2138	-1.29059	1.36463	-0.945745	0.344279	0.44753	1.2138	1.11538	1.60261	0.695976	0.486444	NA	1.2138	-1.12727	1.23245	-0.914653	0.360374	0.451797	1.2138	-3.30946	1.46797	-2.25445	0.024168	0.0392402	1.2138	-2.18219	1.50981	-1.44535	0.148361	NA	1.2138	0.298749	1.21401	0.246084	0.805617	0.855563	1.2138	0.719457	1.18703	0.606096	0.544451	0.623225	1.2138	0.420708	1.16519	0.361063	0.718053	0.964878	1.2138	-2.32271	1.50349	-1.54487	0.122377	0.167463	1.2138	-2.80654	1.51397	-1.85376	0.0637736	0.0923891	1.2138	-0.483835	1.6982	-0.284911	0.775713	0.998728	pdef	(1 of 9) 2.7.4.1 - Polyphosphate kinase / Polyphosphoric acid kinase
Vigun01g239750	16.9882	0.0578033	0.901891	0.0640912	0.948898	0.974406	16.9882	0.644333	0.892653	0.721817	0.470407	0.573949	16.9882	0.586529	0.891144	0.658175	0.510425	0.847918	16.9882	-2.19727	0.943077	-2.32989	0.0198117	0.0360177	16.9882	-1.82487	0.925467	-1.97184	0.0486284	0.0743521	16.9882	0.372402	0.966827	0.38518	0.700104	0.826783	16.9882	1.30361	0.878052	1.48467	0.137632	0.198678	16.9882	0.604452	0.883057	0.6845	0.49366	0.574957	16.9882	-0.699161	0.874236	-0.79974	0.423862	0.905254	16.9882	-0.490327	0.926323	-0.529326	0.596579	0.667981	16.9882	-0.202709	0.925173	-0.219104	0.826569	0.862564	16.9882	0.287619	0.913118	0.314985	0.752773	0.998728	NA	NA
Vigun01g239825	10.0672	-0.642219	0.956231	-0.671615	0.501829	0.618914	10.0672	-1.18301	0.964191	-1.22694	0.219844	0.310262	10.0672	-0.540789	0.974378	-0.555009	0.578888	0.880449	10.0672	-3.3355	0.986009	-3.38283	0.000717431	0.00171013	10.0672	-4.80142	1.08699	-4.41718	1e-05	2.56e-05	10.0672	-1.46592	1.1377	-1.28849	0.197576	0.381237	10.0672	2.21041	0.997376	2.21623	0.0266761	0.0459092	10.0672	2.19103	0.998883	2.19348	0.0282728	0.0455829	10.0672	-0.0193786	0.942063	-0.0205704	0.983588	0.999173	10.0672	-0.899531	1.03182	-0.871792	0.383322	0.459259	10.0672	-1.75815	1.09418	-1.60682	0.108094	0.14925	10.0672	-0.85862	1.09024	-0.787552	0.430959	0.998728	pdef	(1 of 3) PF10839 - Protein of unknown function (DUF2647) (DUF2647)
Vigun01g239900	400.825	-0.662523	0.1775	-3.73253	0.000189563	0.000680083	400.825	-0.4868	0.176331	-2.76071	0.00576754	0.0129982	400.825	0.175723	0.178108	0.986608	0.323835	0.745998	400.825	-0.499384	0.177335	-2.81606	0.00486171	0.0100456	400.825	-0.0644228	0.176113	-0.365803	0.714512	0.774498	400.825	0.434961	0.175771	2.4746	0.0133387	0.061051	400.825	-0.354397	0.176546	-2.00739	0.0447084	0.0731748	400.825	-0.548983	0.177512	-3.09265	0.00198376	0.00384796	400.825	-0.194586	0.178619	-1.0894	0.27598	0.841085	400.825	-0.247051	0.176696	-1.39817	0.162061	0.215057	400.825	-0.230914	0.177139	-1.30358	0.192377	0.250383	400.825	0.0161373	0.175189	0.0921135	0.926608	0.998728	pdef	(1 of 1) PTHR18934:SF140 - HELICASE , IBR AND ZINC FINGER PROTEIN DOMAIN-CONTAINING PROTEIN
Vigun01g239950	11.4671	0.40912	0.427717	0.956521	0.338809	0.459503	11.4671	0.366095	0.422215	0.867083	0.385897	0.490221	11.4671	-0.0430249	0.400107	-0.107533	0.914366	0.980551	11.4671	0.17115	0.423472	0.404159	0.686095	0.75769	11.4671	-0.00261836	0.426151	-0.0061442	0.995098	0.996287	11.4671	-0.173769	0.391626	-0.44371	0.657252	0.797914	11.4671	0.634882	0.442826	1.43371	0.151656	0.216129	11.4671	0.501973	0.447728	1.12116	0.262221	0.335741	11.4671	-0.132909	0.418288	-0.317746	0.750678	0.96946	11.4671	-0.330115	0.35541	-0.928829	0.352978	0.42788	11.4671	-0.765657	0.373602	-2.04939	0.0404236	0.0607865	11.4671	-0.435542	0.355384	-1.22555	0.220367	0.998728	NA	NA
Vigun01g240000	41.6829	2.3165	0.504189	4.5945	4.34e-06	2.15e-05	41.6829	2.1092	0.504197	4.18329	2.87e-05	0.00010057	41.6829	-0.207293	0.487138	-0.425532	0.670449	0.915028	41.6829	-0.656817	0.533122	-1.23202	0.217942	0.296058	41.6829	-3.09266	0.630145	-4.90786	9.21e-07	2.62e-06	41.6829	-2.43584	0.630832	-3.86132	0.000112777	0.00214001	41.6829	2.26623	0.539113	4.20363	2.63e-05	7.16e-05	41.6829	2.12725	0.540997	3.93209	8.42e-05	0.000193762	41.6829	-0.138988	0.503393	-0.276102	0.78247	0.973961	41.6829	-0.870477	0.555157	-1.56798	0.116885	0.160695	41.6829	-0.900492	0.561712	-1.60312	0.108908	0.150258	41.6829	-0.030015	0.558555	-0.0537368	0.957145	0.998728	pdef	(1 of 2) PTHR14155//PTHR14155:SF87 - RING FINGER DOMAIN-CONTAINING // SUBFAMILY NOT NAMED
Vigun01g240100	15.6653	0.302449	0.412402	0.733383	0.463325	0.582815	15.6653	-0.152164	0.424079	-0.35881	0.719737	0.79376	15.6653	-0.454613	0.408165	-1.1138	0.265366	0.707211	15.6653	-0.223331	0.376874	-0.59259	0.553456	0.641499	15.6653	-0.39539	0.379371	-1.04222	0.297308	0.374428	15.6653	-0.172058	0.366018	-0.470082	0.638297	0.784848	15.6653	-1.14316	0.328741	-3.47739	0.000506329	0.00116822	15.6653	-1.12123	0.328539	-3.41278	0.000643044	0.00133423	15.6653	0.02193	0.355767	0.0616415	0.950848	0.997428	15.6653	-0.365376	0.351068	-1.04076	0.297989	0.369436	15.6653	-0.171273	0.351806	-0.486838	0.626373	0.692465	15.6653	0.194104	0.332364	0.584009	0.559215	0.998728	pdef	(1 of 1) PTHR10551//PTHR10551:SF9 - FASCIN // PROTEIN SINGED
Vigun01g240200	6.44193	2.2625	1.22093	1.8531	0.0638678	0.117074	6.44193	0.483999	1.47123	0.328975	0.742174	0.813118	6.44193	-1.7785	1.21116	-1.46843	0.141988	0.581727	6.44193	2.35161	0.763647	3.07944	0.0020739	0.00458608	6.44193	1.7851	0.777604	2.29565	0.021696	0.0355379	6.44193	-0.566501	0.490749	-1.15436	0.248353	0.440921	6.44193	-2.29655	0.681441	-3.37014	0.000751292	0.00169209	6.44193	-3.00647	0.785837	-3.82581	0.00013034	0.000293217	6.44193	-0.709914	0.925367	-0.76717	0.442981	0.909907	6.44193	3.46403	0.738548	4.69032	2.73e-06	6.88e-06	6.44193	4.04588	0.735679	5.49952	3.81e-08	1.12e-07	6.44193	0.581852	0.376133	1.54693	0.12188	0.998728	pdef	(1 of 10) PF04759 - Protein of unknown function, DUF617 (DUF617)
Vigun01g240300	4.63835	4.1816	1.19371	3.50303	0.000460002	0.00152034	4.63835	4.66154	1.17006	3.98402	6.78e-05	0.000222423	4.63835	0.479933	0.692166	0.693379	0.488072	0.836934	4.63835	1.44322	1.19927	1.20342	0.228812	0.308501	4.63835	-0.07173	1.36746	-0.0524549	0.958166	0.974173	4.63835	-1.51495	1.08723	-1.39341	0.163497	0.337424	4.63835	5.7523	1.14365	5.02978	4.91e-07	1.63e-06	4.63835	6.12782	1.14101	5.37052	7.85e-08	2.48e-07	4.63835	0.375528	0.543124	0.691423	0.4893	0.923341	4.63835	2.63932	1.22573	2.15326	0.0312981	0.0481798	4.63835	3.36581	1.19804	2.80944	0.00496273	0.00865276	4.63835	0.726496	0.789189	0.92056	0.35728	0.998728	NA	NA
Vigun01g240500	13.8762	2.02118	0.475944	4.24667	2.17e-05	9.45e-05	13.8762	2.14415	0.469807	4.5639	5.02e-06	1.98e-05	13.8762	0.122974	0.356217	0.345222	0.729927	0.934082	13.8762	0.3069	0.444921	0.689786	0.490328	0.580941	13.8762	0.171528	0.446224	0.384398	0.700683	0.762806	13.8762	-0.135373	0.403068	-0.335855	0.73698	0.850545	13.8762	0.875634	0.376135	2.32798	0.0199134	0.0351862	13.8762	1.16758	0.371195	3.14547	0.00165819	0.00325461	13.8762	0.291951	0.34542	0.845204	0.397997	0.895678	13.8762	0.462491	0.45745	1.01102	0.312008	0.384276	13.8762	0.635155	0.458882	1.38413	0.166317	0.219985	13.8762	0.172664	0.384585	0.448962	0.653459	0.998728	pdef	(1 of 2) PTHR22951//PTHR22951:SF18 - CLATHRIN ASSEMBLY PROTEIN // SUBFAMILY NOT NAMED
Vigun01g240600	102.659	2.53496	0.190556	13.303	2.22e-40	9.84e-39	102.659	2.76203	0.188579	14.6466	1.42e-48	7.1e-47	102.659	0.227068	0.145046	1.56549	0.117468	0.55058	102.659	0.729917	0.186237	3.91928	8.88e-05	0.000243372	102.659	0.979751	0.183092	5.35114	8.74e-08	2.75e-07	102.659	0.249834	0.159947	1.56198	0.118294	0.274268	102.659	1.91792	0.185026	10.3657	3.55e-25	4.59e-24	102.659	2.14278	0.183911	11.6512	2.26e-31	3.08e-30	102.659	0.224862	0.153307	1.46674	0.142445	0.745869	102.659	1.87409	0.235866	7.9456	1.93e-15	9.45e-15	102.659	1.95324	0.23695	8.24325	1.68e-16	8.58e-16	102.659	0.079146	0.161578	0.48983	0.624254	0.998728	pdef	(1 of 4) 2.4.1.144 - Beta-1,4-mannosyl-glycoprotein 4-beta-N-acetylglucosaminyltransferase / acetylglucosaminyltransferase III
Vigun01g240700	773.213	0.730494	0.34012	2.14776	0.0317331	0.0646102	773.213	0.680315	0.340045	2.00066	0.0454287	0.0809341	773.213	-0.0501793	0.339527	-0.147792	0.882507	0.974954	773.213	-0.71408	0.341173	-2.09302	0.0363476	0.0621115	773.213	-1.52045	0.342155	-4.44374	8.84e-06	2.28e-05	773.213	-0.806366	0.342247	-2.3561	0.0184681	0.0766489	773.213	0.549259	0.340121	1.61489	0.106334	0.158317	773.213	0.857413	0.340017	2.52167	0.0116798	0.0201146	773.213	0.308154	0.339701	0.907131	0.364337	0.883651	773.213	-1.88919	0.340548	-5.54749	2.9e-08	8.64e-08	773.213	-2.28664	0.341397	-6.6979	2.11e-11	7.83e-11	773.213	-0.397459	0.34211	-1.16179	0.245322	0.998728	NA	NA
Vigun01g240800	2780.68	0.88688	0.247683	3.58071	0.000342663	0.00116705	2780.68	0.241103	0.247768	0.9731	0.330504	0.433367	2780.68	-0.645777	0.247554	-2.60863	0.00909049	0.253818	2780.68	-2.13939	0.248615	-8.60523	7.62e-18	8.38e-17	2780.68	-3.22647	0.249786	-12.917	3.61e-38	8.48e-37	2780.68	-1.08709	0.25056	-4.33863	1.43e-05	0.000430864	2780.68	0.372922	0.247664	1.50576	0.132129	0.191637	2780.68	0.68789	0.247625	2.77795	0.00547027	0.00992316	2780.68	0.314969	0.247559	1.2723	0.203267	0.804181	2780.68	-3.16172	0.24857	-12.7196	4.6e-37	7.14e-36	2780.68	-3.25489	0.24889	-13.0776	4.42e-39	7.33e-38	2780.68	-0.0931706	0.249884	-0.372855	0.709256	0.998728	NA	NA
Vigun01g240900	42.1307	1.02578	0.4741	2.16363	0.0304927	0.0624386	42.1307	-0.237334	0.482461	-0.491923	0.622774	0.711131	42.1307	-1.26311	0.474069	-2.66441	0.00771239	0.243077	42.1307	-2.0143	0.493771	-4.07943	4.51e-05	0.000128526	42.1307	-4.12192	0.578702	-7.12271	1.06e-12	4.92e-12	42.1307	-2.10762	0.594681	-3.54412	0.000393924	0.00532263	42.1307	0.448713	0.475719	0.943231	0.345563	0.438164	42.1307	0.746681	0.474336	1.57416	0.11545	0.163438	42.1307	0.297968	0.471104	0.632489	0.527067	0.931197	42.1307	-3.43518	0.502614	-6.83463	8.22e-12	3.17e-11	42.1307	-3.33565	0.506465	-6.58614	4.51e-11	1.64e-10	42.1307	0.0995334	0.539677	0.184432	0.853675	0.998728	NA	NA
Vigun01g241000	922.544	2.13258	0.330524	6.4521	1.1e-10	9.9e-10	922.544	1.72813	0.330573	5.22767	1.72e-07	8.28e-07	922.544	-0.404446	0.329416	-1.22777	0.219535	0.66731	922.544	-0.635435	0.331165	-1.91878	0.0550116	0.0894437	922.544	-1.32506	0.331782	-3.99378	6.5e-05	0.000151962	922.544	-0.689629	0.33179	-2.07851	0.0376621	0.12512	922.544	5.05391	0.347849	14.5291	7.93e-48	3.22e-46	922.544	5.12618	0.347867	14.736	3.78e-49	1.14e-47	922.544	0.0722653	0.329946	0.219021	0.826633	0.981668	922.544	1.5227	0.339447	4.48583	7.26e-06	1.76e-05	922.544	1.33844	0.339964	3.937	8.25e-05	0.000179843	922.544	-0.184265	0.332443	-0.554277	0.579389	0.998728	pdef	(1 of 2) K16285 - RING/U-box domain-containing protein (XERICO)
Vigun01g241100	673.351	1.06606	0.124332	8.57431	9.97e-18	1.58e-16	673.351	1.25847	0.123861	10.1603	2.98e-24	5.42e-23	673.351	0.192405	0.121586	1.58246	0.113545	0.546304	673.351	0.196707	0.128883	1.52625	0.126948	0.186308	673.351	0.23961	0.12852	1.86438	0.0622689	0.0931791	673.351	0.0429038	0.125645	0.341469	0.732751	0.848097	673.351	1.81923	0.129881	14.0069	1.41e-44	4.89e-43	673.351	2.07921	0.129619	16.041	6.61e-58	2.77e-56	673.351	0.25998	0.123373	2.10727	0.0350942	0.471135	673.351	0.0846599	0.12789	0.661976	0.507987	0.584065	673.351	0.0731496	0.128436	0.569544	0.568987	0.639002	673.351	-0.0115103	0.124988	-0.0920912	0.926626	0.998728	pdef	(1 of 9) PF05212 - Protein of unknown function (DUF707) (DUF707)
Vigun01g241200	19.152	1.44605	0.557092	2.59572	0.00943931	0.0224867	19.152	2.28745	0.536559	4.26319	2.02e-05	7.24e-05	19.152	0.841398	0.457027	1.84102	0.0656181	0.472567	19.152	2.29174	0.500756	4.57657	4.73e-06	1.54e-05	19.152	2.64286	0.497267	5.31477	1.07e-07	3.33e-07	19.152	0.35112	0.407474	0.861699	0.388853	0.58427	19.152	5.27288	1.07594	4.90074	9.55e-07	3.08e-06	19.152	6.08762	1.07074	5.68545	1.3e-08	4.42e-08	19.152	0.814741	0.43519	1.87215	0.0611858	0.584312	19.152	3.25314	0.67657	4.80829	1.52e-06	3.92e-06	19.152	3.26563	0.678447	4.81339	1.48e-06	3.82e-06	19.152	0.0124901	0.421956	0.0296005	0.976386	0.998931	pdef	(1 of 1) PTHR12735//PTHR12735:SF11 - BOLA-LIKE PROTEIN-RELATED // SUFE-LIKE PROTEIN 2, CHLOROPLASTIC
Vigun01g241300	478.769	-0.39514	0.120931	-3.26749	0.00108506	0.00329941	478.769	-0.457049	0.120381	-3.79667	0.00014665	0.000454788	478.769	-0.061909	0.12169	-0.508743	0.610932	0.89397	478.769	-0.803111	0.11727	-6.8484	7.47e-12	4.58e-11	478.769	-0.641664	0.11662	-5.50219	3.75e-08	1.22e-07	478.769	0.161448	0.11709	1.37884	0.167945	0.343301	478.769	-0.611216	0.118771	-5.14617	2.66e-07	9.08e-07	478.769	-0.713121	0.119521	-5.96651	2.42e-09	8.76e-09	478.769	-0.101905	0.121532	-0.83851	0.401744	0.896653	478.769	-0.711026	0.122378	-5.81006	6.25e-09	1.96e-08	478.769	-0.706226	0.123271	-5.72904	1.01e-08	3.09e-08	478.769	0.00480022	0.12207	0.0393236	0.968632	0.99882	pdef	(1 of 3) PTHR11452//PTHR11452:SF14 - ALPHA-GALACTOSIDASE/ALPHA-N-ACETYLGALACTOSAMINIDASE // ALPHA-GALACTOSIDASE A
Vigun01g241400	555.086	0.683875	0.0892836	7.65958	1.87e-14	2.35e-13	555.086	0.761254	0.0883292	8.61837	6.79e-18	8.58e-17	555.086	0.0773789	0.0846551	0.914049	0.360691	0.767977	555.086	0.744666	0.0877266	8.48849	2.09e-17	2.2e-16	555.086	0.796025	0.0873511	9.11293	8.02e-20	6.03e-19	555.086	0.051359	0.081426	0.630744	0.528208	0.702478	555.086	0.658681	0.0865923	7.60669	2.81e-14	1.79e-13	555.086	0.656209	0.0868713	7.55381	4.23e-14	2.19e-13	555.086	-0.00247186	0.0844194	-0.0292807	0.976641	0.999173	555.086	0.684837	0.0898119	7.62524	2.44e-14	1.11e-13	555.086	0.691809	0.0903936	7.6533	1.96e-14	8.88e-14	555.086	0.00697179	0.0822675	0.0847454	0.932464	0.998728	pdef	(1 of 1) PTHR31933//PTHR31933:SF1 - FAMILY NOT NAMED // GENOMIC DNA, CHROMOSOME 3, BAC CLONE:F20C19
Vigun01g241500	339.778	0.0760508	0.168733	0.450717	0.652194	0.749013	339.778	0.309037	0.167136	1.84901	0.064456	0.109444	339.778	0.232986	0.166625	1.39827	0.162033	0.607982	339.778	0.766069	0.162728	4.70766	2.51e-06	8.45e-06	339.778	0.900589	0.16243	5.54447	2.95e-08	9.67e-08	339.778	0.13452	0.159235	0.844786	0.39823	0.59287	339.778	0.716856	0.197063	3.6377	0.00027508	0.000658992	339.778	0.990122	0.19517	5.07313	3.91e-07	1.16e-06	339.778	0.273267	0.18675	1.46328	0.143392	0.746745	339.778	3.03249	0.190343	15.9317	3.82e-57	1.58e-55	339.778	2.90497	0.190856	15.2208	2.57e-52	8.09e-51	339.778	-0.127518	0.160528	-0.794368	0.426981	0.998728	pdef	(1 of 1) K13150 - coilin (COIL, CLN80)
Vigun01g241600	464.091	-0.283303	0.145438	-1.94792	0.051424	0.0973645	464.091	-0.268555	0.144669	-1.85634	0.0634056	0.10785	464.091	0.0147481	0.145531	0.10134	0.91928	0.982146	464.091	-0.488988	0.142599	-3.42911	0.000605574	0.001462	464.091	-0.909636	0.143482	-6.33972	2.3e-10	8.98e-10	464.091	-0.420648	0.143148	-2.93856	0.00329737	0.0237619	464.091	0.18758	0.140764	1.33259	0.182668	0.253764	464.091	-0.211662	0.14191	-1.49152	0.135824	0.188657	464.091	-0.399242	0.141706	-2.8174	0.00484141	0.189337	464.091	0.0164875	0.146129	0.112828	0.910167	0.928979	464.091	0.198515	0.146243	1.35743	0.174645	0.229647	464.091	0.182027	0.142533	1.27709	0.201569	0.998728	pdef	(1 of 2) PTHR10857//PTHR10857:SF34 - COPINE // COPINE (CALCIUM-DEPENDENT PHOSPHOLIPID-BINDING PROTEIN) FAMILY PROTEIN
Vigun01g241700	278.732	0.219014	0.127721	1.71478	0.0863855	0.151047	278.732	0.226169	0.126544	1.78727	0.0738939	0.123173	278.732	0.00715526	0.124766	0.0573495	0.954267	0.989409	278.732	0.897652	0.127772	7.02541	2.13e-12	1.38e-11	278.732	1.16043	0.126624	9.16431	4.99e-20	3.81e-19	278.732	0.262774	0.116913	2.2476	0.0246019	0.0930742	278.732	0.415199	0.125973	3.29595	0.000980901	0.00217052	278.732	0.545758	0.12569	4.34209	1.41e-05	3.55e-05	278.732	0.130559	0.123561	1.05664	0.290676	0.849426	278.732	0.672164	0.126632	5.308	1.11e-07	3.16e-07	278.732	0.75799	0.127087	5.96435	2.46e-09	7.88e-09	278.732	0.0858256	0.117076	0.733076	0.463512	0.998728	pdef	(1 of 1) K18723 - nucleoporin GLE1 (GLE1)
Vigun01g241800	3.38476	-0.124937	0.685555	-0.182242	0.855393	0.903423	3.38476	-0.991031	0.746202	-1.3281	0.184145	0.267527	3.38476	-0.866094	0.751164	-1.153	0.248909	0.693706	3.38476	-0.639619	0.676142	-0.945983	0.344157	0.434644	3.38476	-0.864944	0.685517	-1.26174	0.207042	0.272832	3.38476	-0.225325	0.689514	-0.326789	0.743828	NA	3.38476	-0.216332	0.694234	-0.311612	0.755335	0.816118	3.38476	-0.799496	0.74429	-1.07417	0.282745	0.358458	3.38476	-0.583164	0.762386	-0.76492	0.444319	0.910359	3.38476	0.543647	0.769233	0.706739	0.479729	0.556129	3.38476	0.176421	0.802691	0.219787	0.826037	0.86224	3.38476	-0.367226	0.670052	-0.548056	0.583654	0.998728	pdef	(1 of 1) PTHR33232//PTHR33232:SF1 - FAMILY NOT NAMED // F12A21.8
Vigun01g241900	13.92	-0.751501	0.431961	-1.73974	0.0819039	0.144487	13.92	-0.521163	0.41429	-1.25797	0.208404	0.296902	13.92	0.230338	0.441009	0.522299	0.601462	0.890665	13.92	0.430363	0.400068	1.07572	0.28205	0.368139	13.92	0.56513	0.39575	1.428	0.153293	0.209267	13.92	0.134767	0.365072	0.36915	0.712016	0.835311	13.92	-1.04911	0.435755	-2.40757	0.016059	0.0289848	13.92	-1.14786	0.440555	-2.60548	0.00917454	0.0160721	13.92	-0.0987456	0.479668	-0.205862	0.836899	0.984016	13.92	1.31598	0.464297	2.83435	0.00459196	0.00806167	13.92	1.43069	0.4661	3.06949	0.00214425	0.0039406	13.92	0.114712	0.367065	0.312511	0.754652	0.998728	pdef	(1 of 31) K05658 - ATP-binding cassette, subfamily B (MDR/TAP), member 1 (ABCB1)
Vigun01g242000	0.834989	3.82101	1.45589	2.62451	0.00867727	0.0208791	0.834989	3.54668	1.45957	2.42995	0.015101	0.0307712	0.834989	-0.274335	1.13332	-0.242064	0.80873	NA	0.834989	1.4185	1.62103	0.875058	0.381542	NA	0.834989	0.771471	1.70884	0.451459	0.651659	0.72223	0.834989	-0.647025	1.60695	-0.402642	0.687211	NA	0.834989	1.47902	1.69164	0.874312	0.381949	0.476535	0.834989	2.60447	1.55374	1.67626	0.093688	0.135601	0.834989	1.12545	1.51996	0.740443	0.459031	NA	0.834989	-1.53367	1.61507	-0.949595	0.342318	0.416646	0.834989	-2.02116	1.62522	-1.24362	0.21364	0.275095	0.834989	-0.487491	1.71251	-0.284664	0.775902	0.998728	pdef	(1 of 3) PTHR24012//PTHR24012:SF415 - FAMILY NOT NAMED // F12A21.10-RELATED
Vigun01g242100	88.4602	-0.435491	0.210104	-2.07275	0.0381959	0.0756664	88.4602	-0.771091	0.212804	-3.62348	0.000290664	0.000853765	88.4602	-0.3356	0.218798	-1.53383	0.125071	0.559429	88.4602	-0.81017	0.188714	-4.2931	1.76e-05	5.34e-05	88.4602	-1.40471	0.194845	-7.20937	5.62e-13	2.67e-12	88.4602	-0.594541	0.196804	-3.02098	0.00251959	0.0197127	88.4602	-2.2586	0.191049	-11.8221	3e-32	5.74e-31	88.4602	-2.12594	0.189503	-11.2185	3.31e-29	4.1e-28	88.4602	0.13266	0.208953	0.634883	0.525505	0.930183	88.4602	-1.59016	0.195877	-8.11815	4.73e-16	2.41e-15	88.4602	-1.24015	0.194149	-6.38761	1.69e-10	5.88e-10	88.4602	0.350012	0.201059	1.74084	0.0817117	0.959576	pdef	(1 of 1) PTHR10314//PTHR10314:SF70 - SER/THR DEHYDRATASE, TRP SYNTHASE // SUBFAMILY NOT NAMED
Vigun01g242200	306.851	-0.686111	0.191119	-3.58997	0.00033072	0.0011302	306.851	-0.661769	0.190014	-3.48273	0.00049633	0.00139857	306.851	0.0243423	0.192761	0.126282	0.899509	0.978315	306.851	0.215845	0.186161	1.15945	0.246271	0.328393	306.851	0.297205	0.185826	1.59937	0.109738	0.155194	306.851	0.0813599	0.183619	0.443089	0.657701	0.798169	306.851	-0.636675	0.189287	-3.36354	0.000769497	0.00173046	306.851	-1.15646	0.19273	-6.00041	1.97e-09	7.17e-09	306.851	-0.519782	0.195284	-2.66167	0.00777535	0.245569	306.851	1.16165	0.191665	6.06087	1.35e-09	4.47e-09	306.851	1.16659	0.19206	6.0741	1.25e-09	4.09e-09	306.851	0.00493881	0.183648	0.0268927	0.978545	0.998931	pdef	(1 of 4) PTHR10972//PTHR10972:SF67 - OXYSTEROL-BINDING PROTEIN-RELATED // OXYSTEROL-BINDING PROTEIN-RELATED PROTEIN 1D
Vigun01g242300	1830.7	0.0412699	0.138961	0.296989	0.766475	0.836714	1830.7	0.187234	0.138607	1.35083	0.176751	0.258699	1830.7	0.145964	0.138516	1.05377	0.291986	0.724092	1830.7	1.34766	0.137805	9.77945	1.38e-22	2.31e-21	1830.7	1.55798	0.137716	11.313	1.13e-29	1.59e-28	1830.7	0.210322	0.13638	1.54218	0.123031	0.281319	1830.7	1.47577	0.143067	10.3152	6.01e-25	7.65e-24	1830.7	1.68705	0.142931	11.8032	3.76e-32	5.32e-31	1830.7	0.211282	0.139616	1.51331	0.130202	0.729377	1830.7	3.21735	0.143543	22.4138	2.89e-111	1.48e-108	1830.7	3.13376	0.143639	21.8169	1.6e-105	7.6e-103	1830.7	-0.0835924	0.136484	-0.612469	0.540228	0.998728	pdef	(1 of 1) K09497 - T-complex protein 1 subunit epsilon (CCT5)
Vigun01g242500	5.6103	3.43311	1.12887	3.0412	0.00235637	0.00661094	5.6103	2.90409	1.13595	2.55653	0.0105723	0.0224134	5.6103	-0.52902	0.812473	-0.651124	0.514966	0.850286	5.6103	-2.25788	1.35017	-1.6723	0.0944653	0.143935	5.6103	-2.37787	1.36005	-1.74837	0.0803998	0.117389	5.6103	-0.119987	1.58368	-0.0757647	0.939606	0.969631	5.6103	-4.67473	0.942097	-4.96204	6.98e-07	2.28e-06	5.6103	-3.73113	0.85085	-4.38518	1.16e-05	2.94e-05	5.6103	0.9436	1.03236	0.914025	0.360704	0.88226	5.6103	1.01211	1.32105	0.766145	0.44359	0.520233	5.6103	-0.16073	1.47496	-0.108973	0.913224	0.934833	5.6103	-1.17284	1.21598	-0.964527	0.334782	0.998728	pdef	(1 of 2) PTHR31683//PTHR31683:SF26 - FAMILY NOT NAMED // PECTATE LYASE 5-RELATED
Vigun01g242600	790.265	-0.437046	0.10177	-4.29446	1.75e-05	7.77e-05	790.265	-0.278071	0.100924	-2.75526	0.00586459	0.0131954	790.265	0.158975	0.101846	1.56093	0.118541	0.551525	790.265	-0.666425	0.0985396	-6.76302	1.35e-11	8.08e-11	790.265	-0.515814	0.0982418	-5.25045	1.52e-07	4.66e-07	790.265	0.150611	0.0982985	1.53218	0.125477	0.284577	790.265	0.0840206	0.111334	0.754672	0.450446	0.546188	790.265	0.0874485	0.111699	0.782891	0.433691	0.516232	790.265	0.00342789	0.111643	0.0307039	0.975506	0.999173	790.265	1.03702	0.111431	9.30641	1.32e-20	8.68e-20	790.265	1.12143	0.111744	10.0357	1.06e-23	8.09e-23	790.265	0.0844064	0.102027	0.827296	0.408069	0.998728	pdef	(1 of 1) PTHR12428//PTHR12428:SF18 - OXA1 // ALBINO3-LIKE PROTEIN 1, CHLOROPLASTIC
Vigun01g242700	1811.45	-1.75915	0.249882	-7.03991	1.92e-12	2.05e-11	1811.45	-2.37304	0.250324	-9.47989	2.55e-21	3.96e-20	1811.45	-0.613891	0.251259	-2.44326	0.0145551	0.294702	1811.45	-2.39672	0.249062	-9.623	6.39e-22	1.01e-20	1811.45	-3.40242	0.249692	-13.6265	2.79e-42	8.4e-41	1811.45	-1.00569	0.250202	-4.01952	5.83e-05	0.00129954	1811.45	-3.00697	0.250323	-12.0124	3.06e-33	6.16e-32	1811.45	-3.64119	0.251643	-14.4697	1.88e-47	5.29e-46	1811.45	-0.634226	0.25336	-2.50326	0.0123056	0.307143	1811.45	-3.2222	0.25102	-12.8364	1.03e-37	1.64e-36	1811.45	-3.45312	0.251905	-13.708	9.09e-43	1.77e-41	1811.45	-0.230922	0.253751	-0.910036	0.362804	0.998728	pdef	(1 of 1) PTHR34790//PTHR34790:SF1 - FAMILY NOT NAMED // PHOTOSYSTEM II CORE COMPLEX PROTEINS PSBY, CHLOROPLASTIC
Vigun01g242800	349.372	0.439359	0.236124	1.86072	0.0627841	0.115365	349.372	0.66233	0.234606	2.82316	0.00475528	0.0109184	349.372	0.222971	0.232259	0.96001	0.33705	0.753551	349.372	2.2363	0.233545	9.57544	1.01e-21	1.57e-20	349.372	2.72508	0.233063	11.6924	1.39e-31	2.19e-30	349.372	0.488777	0.224001	2.18203	0.0291071	0.104306	349.372	1.82585	0.251722	7.25344	4.06e-13	2.37e-12	349.372	1.98606	0.251465	7.89796	2.83e-15	1.59e-14	349.372	0.160209	0.235648	0.679867	0.496589	0.924256	349.372	3.66735	0.248641	14.7496	3.1e-49	8.77e-48	349.372	3.45461	0.248989	13.8745	9.04e-44	1.84e-42	349.372	-0.212741	0.22407	-0.94944	0.342397	0.998728	pdef	(1 of 1) PTHR13164:SF7 - COP1-INTERACTING PROTEIN 4-RELATED
Vigun01g242900	434.002	-0.214229	0.187099	-1.145	0.252208	0.363489	434.002	-0.0938237	0.186071	-0.504237	0.614095	0.703907	434.002	0.120405	0.186661	0.645047	0.518897	0.852435	434.002	0.284918	0.183997	1.54849	0.121504	0.179243	434.002	0.302355	0.183811	1.64492	0.099986	0.142963	434.002	0.017437	0.181771	0.0959284	0.923577	0.962287	434.002	-0.251921	0.185432	-1.35856	0.174285	0.243735	434.002	-0.278491	0.185854	-1.49844	0.134019	0.186418	434.002	-0.0265701	0.186781	-0.142253	0.88688	0.992207	434.002	1.13664	0.184986	6.14446	8.02e-10	2.69e-09	434.002	1.00499	0.185385	5.42109	5.92e-08	1.71e-07	434.002	-0.131652	0.180521	-0.729287	0.465826	0.998728	pdef	(1 of 3) K10251 - 17beta-estradiol 17-dehydrogenase / very-long-chain 3-oxoacyl-CoA reductase (HSD17B12, KAR, IFA38)
Vigun01g243000	69.3284	0.238974	0.302184	0.790823	0.429047	0.550097	69.3284	0.12499	0.301291	0.414848	0.678253	0.758189	69.3284	-0.113984	0.29797	-0.382535	0.702064	0.925314	69.3284	-2.58549	0.300335	-8.60868	7.39e-18	8.15e-17	69.3284	-3.30061	0.313781	-10.5188	7.08e-26	7.82e-25	69.3284	-0.715122	0.331716	-2.15583	0.0310971	0.109063	69.3284	-0.471602	0.283628	-1.66275	0.0963624	0.145182	69.3284	-0.564577	0.285044	-1.98067	0.0476287	0.0735711	69.3284	-0.0929747	0.288277	-0.322519	0.74706	0.968714	69.3284	-1.03008	0.31007	-3.32207	0.000893516	0.00173599	69.3284	-0.939743	0.312105	-3.01098	0.00260404	0.00472842	69.3284	0.090333	0.312534	0.289034	0.772555	0.998728	pdef	(1 of 3) K10251 - 17beta-estradiol 17-dehydrogenase / very-long-chain 3-oxoacyl-CoA reductase (HSD17B12, KAR, IFA38)
Vigun01g243100	165.135	-0.445097	0.167732	-2.65362	0.00796323	0.0193481	165.135	-0.496484	0.166499	-2.9819	0.00286468	0.00690883	165.135	-0.0513874	0.169604	-0.302985	0.761901	0.943082	165.135	0.314181	0.161283	1.948	0.0514145	0.0843502	165.135	0.459402	0.16037	2.86463	0.00417496	0.00769225	165.135	0.145221	0.1551	0.936305	0.349116	0.546107	165.135	-0.447663	0.173579	-2.57901	0.00990831	0.0186049	165.135	-0.520905	0.175028	-2.97612	0.00291921	0.00552934	165.135	-0.0732419	0.179761	-0.40744	0.683685	0.959954	165.135	0.410559	0.166763	2.46193	0.0138192	0.0225344	165.135	0.392372	0.167852	2.33761	0.0194077	0.0308449	165.135	-0.0181875	0.157863	-0.11521	0.908278	0.998728	pdef	(1 of 1) PTHR10845:SF44 - REGULATOR OF G-PROTEIN SIGNALING 1
Vigun01g243200	4.87469	4.0861	1.22795	3.32757	0.00087606	0.00271681	4.87469	3.74613	1.23214	3.04033	0.00236316	0.0058074	4.87469	-0.339974	0.758747	-0.448073	0.6541	0.909064	4.87469	4.93659	1.20298	4.10362	4.07e-05	0.000116656	4.87469	3.13847	1.23731	2.53653	0.0111957	0.0192874	4.87469	-1.79812	0.726447	-2.47523	0.0133151	0.0610202	4.87469	2.47352	1.07672	2.29727	0.0216034	0.0379191	4.87469	4.08501	1.03812	3.93501	8.32e-05	0.000191504	4.87469	1.61149	0.734507	2.19398	0.028237	0.433991	4.87469	4.46648	1.20367	3.71071	0.000206675	0.00043164	4.87469	3.16585	1.23377	2.56599	0.0102882	0.0170767	4.87469	-1.30062	0.721571	-1.80249	0.0714683	0.931418	pdef	(1 of 9) PF05627 - Cleavage site for pathogenic type III effector avirulence factor Avr (AvrRpt-cleavage)
Vigun01g243300	694.819	-0.357711	0.195626	-1.82855	0.067467	0.122519	694.819	-0.214015	0.195149	-1.09668	0.272783	0.371128	694.819	0.143697	0.195593	0.734673	0.462539	0.827074	694.819	-0.241941	0.196589	-1.23069	0.218438	0.296666	694.819	0.310146	0.195804	1.58396	0.113202	0.159635	694.819	0.552086	0.195151	2.82902	0.00466903	0.0301558	694.819	-0.0818354	0.195882	-0.41778	0.676108	0.751778	694.819	-0.185359	0.196242	-0.944543	0.344892	0.42507	694.819	-0.103523	0.196489	-0.526866	0.598286	0.945841	694.819	-0.238728	0.195348	-1.22206	0.221683	0.284373	694.819	-0.288081	0.19564	-1.47251	0.140884	0.189619	694.819	-0.0493536	0.194667	-0.253528	0.79986	0.998728	pdef	(1 of 1) PTHR13140//PTHR13140:SF312 - MYOSIN // MYOSIN-1-RELATED
Vigun01g243400	520.988	0.619151	0.211987	2.9207	0.00349244	0.00936178	520.988	0.399198	0.212016	1.88287	0.0597179	0.102535	520.988	-0.219953	0.21054	-1.04471	0.296158	0.725662	520.988	-0.503858	0.212975	-2.36581	0.0179907	0.0330274	520.988	-0.693922	0.213201	-3.25478	0.00113481	0.00227079	520.988	-0.190064	0.212894	-0.892763	0.371984	0.568562	520.988	0.00721288	0.208752	0.0345523	0.972437	0.988128	520.988	-0.0216982	0.208935	-0.103851	0.917287	0.940371	520.988	-0.028911	0.209029	-0.138311	0.889995	0.99267	520.988	-0.643761	0.210017	-3.06528	0.00217467	0.00401176	520.988	-0.449678	0.210066	-2.14065	0.032302	0.0494314	520.988	0.194084	0.209479	0.926505	0.354184	0.998728	pdef	(1 of 4) PTHR15315//PTHR15315:SF35 - RING FINGER PROTEIN 41, 151 // F21J9.10
Vigun01g243500	513.831	0.483066	0.143796	3.35939	0.000781154	0.00244512	513.831	0.433918	0.143551	3.02275	0.00250487	0.00611678	513.831	-0.0491478	0.142497	-0.344904	0.730166	0.934116	513.831	-1.15317	0.14689	-7.85056	4.14e-15	3.52e-14	513.831	-1.47262	0.147736	-9.96792	2.11e-23	1.99e-22	513.831	-0.319449	0.149329	-2.13923	0.0324172	0.112387	513.831	-0.016262	0.145253	-0.111956	0.910858	0.941925	513.831	0.213682	0.144943	1.47425	0.140414	0.19426	513.831	0.229944	0.145193	1.58371	0.113259	0.705711	513.831	-1.65345	0.149233	-11.0796	1.58e-28	1.57e-27	513.831	-1.33742	0.14883	-8.98619	2.56e-19	1.54e-18	513.831	0.316035	0.151246	2.08954	0.0366587	0.826178	pdef	(1 of 47) 2.7.10.1//2.7.11.1 - Receptor protein-tyrosine kinase / Receptor protein tyrosine kinase // Non-specific serine/threonine protein kinase / Threonine-specific protein kinase
Vigun01g243600	3.15912	0.0978114	0.901865	0.108455	0.913635	0.949013	3.15912	0.358169	0.866503	0.41335	0.67935	0.759243	3.15912	0.260358	0.851993	0.305587	0.759919	0.942655	3.15912	2.79504	1.17053	2.38783	0.0169481	0.0312964	3.15912	3.71826	1.14825	3.23821	0.00120283	0.00239678	3.15912	0.923225	0.687312	1.34324	0.179194	NA	3.15912	1.55018	1.29615	1.19598	0.231702	0.311802	3.15912	1.37265	1.30975	1.04802	0.294628	0.371518	3.15912	-0.177529	1.04585	-0.169746	0.86521	0.989127	3.15912	2.33666	0.942433	2.47939	0.0131607	0.0215586	3.15912	1.98822	0.955774	2.08022	0.0375057	0.0567691	3.15912	-0.348444	0.670416	-0.519742	0.603243	0.998728	pdef	(1 of 1) PTHR15315//PTHR15315:SF22 - RING FINGER PROTEIN 41, 151 // SUBFAMILY NOT NAMED
Vigun01g243700	122.645	0.504959	0.180581	2.7963	0.0051691	0.013247	122.645	0.399723	0.179814	2.22298	0.0262169	0.0500047	122.645	-0.105237	0.174002	-0.604802	0.545311	0.865693	122.645	-0.326318	0.173869	-1.8768	0.0605452	0.0974377	122.645	-0.660338	0.175826	-3.75564	0.000172901	0.000384862	122.645	-0.33402	0.173481	-1.9254	0.0541794	0.16077	122.645	-0.344974	0.168207	-2.05089	0.0402777	0.0666039	122.645	-0.402467	0.169266	-2.37773	0.0174198	0.0291761	122.645	-0.0574929	0.172082	-0.334102	0.738303	0.96784	122.645	-0.232288	0.178464	-1.3016	0.193054	0.251602	122.645	-0.332837	0.181139	-1.83747	0.0661404	0.0954821	122.645	-0.100549	0.173686	-0.578913	0.562648	0.998728	pdef	(1 of 2) PTHR26402//PTHR26402:SF608 - RESPONSE REGULATOR OF TWO-COMPONENT SYSTEM // SUBFAMILY NOT NAMED
Vigun01g243800	210.156	-1.17209	0.175104	-6.69371	2.18e-11	2.1e-10	210.156	-1.48955	0.176094	-8.45884	2.7e-17	3.27e-16	210.156	-0.317457	0.182239	-1.74198	0.0815115	0.496593	210.156	0.823775	0.201816	4.08181	4.47e-05	0.000127367	210.156	1.00719	0.199873	5.03916	4.68e-07	1.37e-06	210.156	0.183414	0.180899	1.0139	0.310631	0.508491	210.156	-1.2515	0.189655	-6.5988	4.15e-11	2.05e-10	210.156	-1.66879	0.197051	-8.46885	2.48e-17	1.57e-16	210.156	-0.417296	0.208822	-1.99833	0.0456808	0.524691	210.156	-2.07401	0.164715	-12.5915	2.35e-36	3.51e-35	210.156	-2.51375	0.167554	-15.0026	7.06e-51	2.04e-49	210.156	-0.439737	0.170042	-2.58605	0.00970832	0.483205	pdef	(1 of 2) PTHR31358:SF12 - TPX2 (TARGETING PROTEIN FOR XKLP2) PROTEIN FAMILY
Vigun01g243900	2951.35	-0.216496	0.275942	-0.78457	0.432706	0.553714	2951.35	-0.431731	0.275943	-1.56456	0.117685	0.183159	2951.35	-0.215235	0.275968	-0.779929	0.435433	0.812641	2951.35	-1.28688	0.277823	-4.632	3.62e-06	1.2e-05	2951.35	-1.46214	0.277895	-5.26149	1.43e-07	4.4e-07	2951.35	-0.175264	0.278404	-0.629532	0.529001	0.703317	2951.35	0.184713	0.276913	0.667041	0.504746	0.598914	2951.35	0.10476	0.27701	0.37818	0.705297	0.767514	2951.35	-0.0799529	0.276964	-0.288676	0.772829	0.972929	2951.35	-3.94613	0.27662	-14.2655	3.59e-46	8.71e-45	2951.35	-3.81646	0.276687	-13.7934	2.79e-43	5.57e-42	2951.35	0.129668	0.277509	0.467258	0.640315	0.998728	pdef	(1 of 2) PTHR11527//PTHR11527:SF137 - SMALL HEAT-SHOCK PROTEIN HSP20 FAMILY // SUBFAMILY NOT NAMED
Vigun01g244000	4029.36	-0.656204	0.184921	-3.54856	0.000387349	0.00130178	4029.36	-0.94941	0.184942	-5.13357	2.84e-07	1.33e-06	4029.36	-0.293207	0.185054	-1.58444	0.113094	0.546182	4029.36	-1.52701	0.185993	-8.21001	2.21e-16	2.12e-15	4029.36	-2.34362	0.186657	-12.5558	3.69e-36	7.8e-35	4029.36	-0.816619	0.187136	-4.36377	1.28e-05	0.00039455	4029.36	-1.25926	0.185397	-6.7922	1.1e-11	5.73e-11	4029.36	-1.38565	0.185529	-7.46864	8.1e-14	4.1e-13	4029.36	-0.126395	0.185966	-0.67967	0.496714	0.924256	4029.36	-2.71131	0.185056	-14.6513	1.32e-48	3.63e-47	4029.36	-2.94456	0.185247	-15.8953	6.83e-57	2.71e-55	4029.36	-0.233255	0.185599	-1.25677	0.208836	0.998728	pdef	(1 of 1) PTHR11804//PTHR11804:SF42 - PROTEASE M3 THIMET OLIGOPEPTIDASE-RELATED // SUBFAMILY NOT NAMED
Vigun01g244100	893.836	1.34281	0.123904	10.8375	2.29e-27	5.94e-26	893.836	1.70951	0.123312	13.8632	1.06e-43	4.38e-42	893.836	0.366695	0.120369	3.04643	0.00231578	0.146362	893.836	-0.11507	0.127818	-0.900258	0.367983	0.45957	893.836	-0.00453726	0.12724	-0.035659	0.971554	0.984916	893.836	0.110532	0.125489	0.88081	0.378421	0.5746	893.836	1.92736	0.123655	15.5865	8.99e-55	4.7e-53	893.836	2.21084	0.123503	17.9012	1.15e-71	7.76e-70	893.836	0.283484	0.119914	2.36406	0.018076	0.365468	893.836	-0.064962	0.125621	-0.517127	0.605068	0.675448	893.836	-0.124602	0.126232	-0.987084	0.323601	0.395609	893.836	-0.05964	0.123666	-0.482266	0.629617	0.998728	pdef	(1 of 2) PTHR10257//PTHR10257:SF26 - SERINE/THREONINE PROTEIN PHOSPHATASE 2A PP2A REGULATORY SUBUNIT B // SERINE/THREONINE PROTEIN PHOSPHATASE 2A 55 KDA REGULATORY SUBUNIT B' DELTA ISOFORM
Vigun01g244200	92.0973	0.111344	0.227529	0.489362	0.624586	0.726232	92.0973	0.581648	0.214228	2.71509	0.00662577	0.0147262	92.0973	0.470304	0.209758	2.24213	0.024953	0.351597	92.0973	1.21393	0.178373	6.80554	1.01e-11	6.1e-11	92.0973	1.89997	0.174615	10.8809	1.42e-27	1.74e-26	92.0973	0.686041	0.150745	4.55099	5.34e-06	0.00019933	92.0973	0.452132	0.191908	2.35599	0.0184736	0.0329035	92.0973	0.3285	0.194112	1.69233	0.0905839	0.131593	92.0973	-0.123632	0.187406	-0.659699	0.509447	0.927473	92.0973	3.08488	0.230834	13.3641	9.8e-41	1.82e-39	92.0973	3.1441	0.231368	13.5892	4.64e-42	8.78e-41	92.0973	0.0592158	0.148338	0.399196	0.689749	0.998728	pdef	(1 of 1) 3.4.24.15 - Thimet oligopeptidase / Soluble metalloendopeptidase
Vigun01g244400	274.147	0.428035	0.101869	4.20182	2.65e-05	0.00011359	274.147	0.373802	0.101035	3.69973	0.000215827	0.000651315	274.147	-0.0542333	0.0974942	-0.556273	0.578025	0.880449	274.147	-0.300381	0.101084	-2.97159	0.00296258	0.00637334	274.147	-0.23811	0.100093	-2.37889	0.017365	0.0289628	274.147	0.0622704	0.0979723	0.635592	0.525042	0.700282	274.147	0.146686	0.0989012	1.48316	0.138032	0.199175	274.147	0.257167	0.0985508	2.60948	0.00906791	0.0158986	274.147	0.11048	0.0980292	1.12701	0.259736	0.832676	274.147	-0.262384	0.102091	-2.57009	0.0101672	0.0169375	274.147	-0.199179	0.103045	-1.93292	0.0532456	0.0783153	274.147	0.0632048	0.0976357	0.647353	0.517403	0.998728	pdef	(1 of 1) PTHR10032:SF222 - TRIHELIX TRANSCRIPTION FACTOR GT-1-RELATED
Vigun01g244500	3.75141	1.70832	1.10212	1.55003	0.121135	0.200377	3.75141	1.97445	1.0766	1.83398	0.0666575	0.112642	3.75141	0.266132	0.819461	0.324765	0.745359	0.938624	3.75141	-1.08267	0.954346	-1.13446	0.2566	0.340083	3.75141	-0.765622	0.907831	-0.843352	0.399031	0.480462	3.75141	0.31705	0.962609	0.329366	0.741879	NA	3.75141	0.525498	0.694239	0.756941	0.449085	0.544848	3.75141	0.343086	0.703265	0.487848	0.625658	0.697815	3.75141	-0.182412	0.684674	-0.266422	0.789914	0.975986	3.75141	-1.59369	0.75567	-2.10898	0.0349467	0.0533324	3.75141	-1.64031	0.776273	-2.11306	0.0345955	0.0526749	3.75141	-0.0466239	0.809142	-0.0576214	0.95405	0.998728	pdef	(1 of 1) K02537 - mitotic spindle assembly checkpoint protein MAD2 (MAD2)
Vigun01g244600	579.672	4.0672	0.510485	7.96733	1.62e-15	2.22e-14	579.672	5.1683	0.506941	10.1951	2.09e-24	3.83e-23	579.672	1.1011	0.399071	2.75915	0.00579524	0.216923	579.672	7.24235	0.45542	15.9026	6.08e-57	1.41e-54	579.672	6.91393	0.455466	15.1799	4.81e-52	2.71e-50	579.672	-0.328422	0.388954	-0.844372	0.398461	0.593133	579.672	4.55255	0.455483	9.995	1.6e-23	1.9e-22	579.672	5.60367	0.454187	12.3378	5.67e-35	9.07e-34	579.672	1.05112	0.393085	2.67404	0.00749438	0.242074	579.672	6.17337	0.431495	14.3069	1.98e-46	4.88e-45	579.672	5.97347	0.431593	13.8405	1.45e-43	2.94e-42	579.672	-0.199903	0.388999	-0.513891	0.607328	0.998728	pdef	(1 of 4) PF06522 - NADH-ubiquinone reductase complex 1 MLRQ subunit (B12D)
Vigun01g244700	3220.97	0.460784	0.242721	1.89841	0.057642	0.107297	3220.97	0.473209	0.24253	1.95113	0.0510411	0.0895642	3220.97	0.0124245	0.241967	0.0513481	0.959048	0.990329	3220.97	2.94744	0.240931	12.2335	2.06e-34	9.75e-33	3220.97	3.21827	0.240904	13.3591	1.05e-40	2.85e-39	3220.97	0.270831	0.239613	1.13029	0.258356	0.452424	3220.97	1.06373	0.243365	4.37093	1.24e-05	3.52e-05	3220.97	1.21644	0.243332	4.9991	5.76e-07	1.68e-06	3220.97	0.152707	0.242048	0.630897	0.528108	0.931745	3220.97	3.69294	0.242039	15.2576	1.47e-52	4.92e-51	3220.97	3.71278	0.242054	15.3386	4.22e-53	1.37e-51	3220.97	0.0198393	0.239614	0.0827972	0.934013	0.998728	pdef	(1 of 1) PTHR10836:SF59 - GLYCERALDEHYDE-3-PHOSPHATE DEHYDROGENASE GAPC1, CYTOSOLIC
Vigun01g244800	10.1567	0.660338	0.770357	0.857185	0.391343	0.512633	10.1567	1.25598	0.730146	1.72018	0.0853998	0.139448	10.1567	0.595644	0.664906	0.895833	0.370342	0.773301	10.1567	1.28901	0.551279	2.33823	0.0193755	0.0353014	10.1567	1.06391	0.552821	1.92451	0.0542901	0.0823178	10.1567	-0.225101	0.50449	-0.446196	0.655456	0.797091	10.1567	-0.0903393	0.605563	-0.149182	0.88141	0.917284	10.1567	-0.0721321	0.606519	-0.118928	0.905332	0.93108	10.1567	0.0182073	0.613177	0.0296933	0.976312	0.999173	10.1567	1.34074	0.623619	2.14994	0.0315602	0.0485564	10.1567	1.96841	0.617958	3.18535	0.00144577	0.00271738	10.1567	0.627673	0.515346	1.21796	0.223238	0.998728	pdef	(1 of 2) PF12796//PF13857 - Ankyrin repeats (3 copies) (Ank_2) // Ankyrin repeats (many copies) (Ank_5)
Vigun01g244900	82.6179	1.11096	0.27897	3.98234	6.82e-05	0.000269857	82.6179	1.22793	0.276084	4.44765	8.68e-06	3.3e-05	82.6179	0.11697	0.257466	0.454314	0.649603	0.907589	82.6179	1.37287	0.261891	5.24215	1.59e-07	6.16e-07	82.6179	1.97509	0.259325	7.61626	2.61e-14	1.37e-13	82.6179	0.602219	0.239112	2.51857	0.0117833	0.0564908	82.6179	1.7654	0.343582	5.1382	2.77e-07	9.45e-07	82.6179	2.22897	0.338079	6.59304	4.31e-11	1.8e-10	82.6179	0.46357	0.281563	1.64642	0.0996779	0.67604	82.6179	3.43807	0.328066	10.4798	1.07e-25	9.15e-25	82.6179	3.78063	0.327773	11.5343	8.86e-31	9.58e-30	82.6179	0.342555	0.237499	1.44234	0.149206	0.998728	pdef	(1 of 1) K02321 - DNA polymerase alpha subunit B (POLA2)
Vigun01g245000	883.157	-0.132756	0.110398	-1.20252	0.229164	0.337337	883.157	-0.136184	0.109982	-1.23824	0.215629	0.305394	883.157	-0.003428	0.110187	-0.0311107	0.975181	0.994017	883.157	0.0150834	0.108454	0.139076	0.88939	0.921512	883.157	-0.169171	0.108555	-1.5584	0.119139	0.167182	883.157	-0.184255	0.107599	-1.71242	0.0868193	0.223207	883.157	0.0547443	0.110613	0.494916	0.620659	0.704274	883.157	-0.0706392	0.111156	-0.635494	0.525106	0.604827	883.157	-0.125384	0.111217	-1.12737	0.259585	0.832676	883.157	0.921055	0.112437	8.19176	2.57e-16	1.33e-15	883.157	0.826503	0.112862	7.32312	2.42e-13	1.03e-12	883.157	-0.0945522	0.108025	-0.875282	0.38142	0.998728	pdef	(1 of 2) PTHR24322:SF619 - 3-OXOACYL-[ACYL-CARRIER-PROTEIN] REDUCTASE, CHLOROPLASTIC
Vigun01g245100	478.552	0.0543405	0.199044	0.273008	0.784847	0.850253	478.552	-0.309464	0.199376	-1.55216	0.120624	0.187119	478.552	-0.363805	0.199191	-1.82641	0.0677885	0.475703	478.552	-0.303719	0.196916	-1.54238	0.122982	0.181148	478.552	-0.761205	0.197385	-3.85645	0.000115046	0.000261407	478.552	-0.457486	0.196967	-2.32266	0.0201975	0.0817493	478.552	0.196049	0.201089	0.974938	0.329591	0.421418	478.552	0.328017	0.201028	1.6317	0.102743	0.147332	478.552	0.131968	0.200726	0.657454	0.510889	0.927662	478.552	0.492134	0.201058	2.44772	0.0143764	0.0233808	478.552	0.48319	0.201422	2.39889	0.0164448	0.0264402	478.552	-0.00894403	0.19767	-0.0452472	0.96391	0.998759	pdef	(1 of 9) PF02410 - Ribosomal silencing factor during starvation (RsfS)
Vigun01g245200	296.651	-0.656172	0.153267	-4.28124	1.86e-05	8.21e-05	296.651	-0.446822	0.150605	-2.96685	0.00300869	0.0072201	296.651	0.20935	0.154344	1.35638	0.174978	0.623766	296.651	-0.156166	0.143371	-1.08924	0.276046	0.361518	296.651	0.113704	0.142534	0.797729	0.425028	0.506427	296.651	0.26987	0.141142	1.91204	0.0558709	0.164598	296.651	-0.00324389	0.150536	-0.0215489	0.982808	0.989875	296.651	-0.127526	0.151727	-0.8405	0.400628	0.482108	296.651	-0.124282	0.152148	-0.816853	0.414012	0.900701	296.651	1.07393	0.154026	6.97244	3.11e-12	1.24e-11	296.651	1.03878	0.15473	6.71351	1.9e-11	7.06e-11	296.651	-0.0351521	0.143016	-0.245791	0.805844	0.998728	pdef	(1 of 2) PTHR31949//PTHR31949:SF3 - FAMILY NOT NAMED // PROTEIN, PUTATIVE-RELATED
Vigun01g245300	257.11	2.1233	0.231295	9.18008	4.31e-20	7.79e-19	257.11	2.53632	0.230127	11.0214	3.01e-28	6.68e-27	257.11	0.413023	0.218153	1.89327	0.0583221	0.455579	257.11	0.474573	0.234635	2.0226	0.0431143	0.072304	257.11	0.741603	0.233084	3.1817	0.00146411	0.00288291	257.11	0.26703	0.225259	1.18543	0.235846	0.426449	257.11	2.95031	0.232804	12.6729	8.35e-37	2.03e-35	257.11	3.49168	0.232193	15.0379	4.15e-51	1.34e-49	257.11	0.541376	0.216723	2.49801	0.0124892	0.310463	257.11	0.904193	0.245437	3.68401	0.000229596	0.000476736	257.11	1.43696	0.244185	5.88472	3.99e-09	1.26e-08	257.11	0.532764	0.225501	2.36258	0.0181481	0.647945	pdef	(1 of 3) K09775 - hypothetical protein (K09775)
Vigun01g245400	132.983	-0.534417	0.146907	-3.6378	0.000274982	0.000954518	132.983	-0.423665	0.142731	-2.96827	0.00299482	0.00719163	132.983	0.110752	0.14904	0.743101	0.457421	0.823756	132.983	0.0691521	0.134142	0.515516	0.606193	0.688198	132.983	0.229893	0.132354	1.73696	0.0823948	0.120037	132.983	0.160741	0.12591	1.27663	0.201733	0.386172	132.983	-0.334096	0.13707	-2.43742	0.0147927	0.0268691	132.983	-0.409214	0.138273	-2.95947	0.00308169	0.00581737	132.983	-0.0751179	0.142262	-0.528025	0.597482	0.945841	132.983	0.222445	0.136595	1.6285	0.103418	0.143885	132.983	0.221745	0.138101	1.60567	0.108346	0.149557	132.983	-0.000699867	0.125924	-0.00555785	0.995565	0.999515	pdef	(1 of 1) PTHR13789//PTHR13789:SF90 - MONOOXYGENASE // FAD-BINDING MONOOXYGENASE
Vigun01g245500	244.877	-0.308273	0.156149	-1.97422	0.0483565	0.0924992	244.877	-0.366773	0.155113	-2.36455	0.018052	0.0360337	244.877	-0.0584998	0.157009	-0.37259	0.709454	0.927845	244.877	-1.22021	0.151081	-8.07651	6.66e-16	6.07e-15	244.877	-1.51004	0.152434	-9.90617	3.91e-23	3.64e-22	244.877	-0.289828	0.155704	-1.8614	0.0626873	0.178077	244.877	-0.405839	0.143615	-2.82589	0.00471501	0.00935003	244.877	-0.461849	0.144204	-3.20274	0.00136126	0.00270711	244.877	-0.0560101	0.145737	-0.384322	0.70074	0.961809	244.877	-0.707429	0.151298	-4.67574	2.93e-06	7.36e-06	244.877	-0.895579	0.153711	-5.82638	5.66e-09	1.77e-08	244.877	-0.18815	0.152078	-1.23719	0.216015	0.998728	pdef	(1 of 1) K01427 - urease (URE)
Vigun01g245600	23.2079	0.949305	0.454702	2.08775	0.0368202	0.0733805	23.2079	1.52161	0.436103	3.48911	0.000484629	0.00136913	23.2079	0.572307	0.387615	1.47648	0.139814	0.57922	23.2079	1.63143	0.400006	4.07853	4.53e-05	0.000128977	23.2079	2.0491	0.395011	5.18745	2.13e-07	6.46e-07	23.2079	0.417665	0.329458	1.26773	0.204893	0.389646	23.2079	1.61778	0.401916	4.02517	5.69e-05	0.000148927	23.2079	1.73203	0.401169	4.31745	1.58e-05	3.95e-05	23.2079	0.114246	0.352358	0.324233	0.745762	0.968441	23.2079	1.71084	0.421489	4.05905	4.93e-05	0.000109991	23.2079	2.02333	0.420646	4.81005	1.51e-06	3.88e-06	23.2079	0.312485	0.331646	0.942226	0.346077	0.998728	pdef	(1 of 49) KOG4412 - 26S proteasome regulatory complex, subunit PSMD10
Vigun01g245700	349.693	1.11319	0.233431	4.76882	1.85e-06	9.72e-06	349.693	0.688147	0.233818	2.94308	0.00324959	0.00774351	349.693	-0.425043	0.23095	-1.84041	0.0657083	0.473047	349.693	-0.284707	0.240024	-1.18616	0.235559	0.316256	349.693	-0.940282	0.242869	-3.87156	0.00010814	0.000246339	349.693	-0.655575	0.241299	-2.71686	0.00659043	0.0380623	349.693	0.853029	0.231608	3.68307	0.000230438	0.00055693	349.693	0.958071	0.231621	4.13638	3.53e-05	8.47e-05	349.693	0.105042	0.23012	0.456468	0.648053	0.955923	349.693	-2.23754	0.233248	-9.59296	8.56e-22	6.01e-21	349.693	-2.35713	0.234646	-10.0455	9.62e-24	7.35e-23	349.693	-0.119594	0.23757	-0.503406	0.614679	0.998728	pdef	(1 of 1) PTHR12419//PTHR12419:SF24 - OTU DOMAIN CONTAINING PROTEIN // SUBFAMILY NOT NAMED
Vigun01g245800	898.841	0.850972	0.155215	5.48253	4.19e-08	2.81e-07	898.841	1.05912	0.154818	6.84104	7.86e-12	6.17e-11	898.841	0.208145	0.153453	1.35641	0.174968	0.623766	898.841	0.600266	0.155961	3.84883	0.000118685	0.000318864	898.841	0.942257	0.155541	6.05795	1.38e-09	5.04e-09	898.841	0.341991	0.153418	2.22914	0.0258043	0.0961829	898.841	1.22371	0.155017	7.89408	2.92e-15	2e-14	898.841	1.43477	0.154928	9.26084	2.03e-20	1.57e-19	898.841	0.211053	0.153288	1.37683	0.168564	0.771599	898.841	0.690675	0.160821	4.29467	1.75e-05	4.08e-05	898.841	0.900206	0.160851	5.59652	2.19e-08	6.53e-08	898.841	0.209531	0.155544	1.34708	0.177954	0.998728	pdef	(1 of 1) PF04826 - Armadillo-like (Arm_2)
Vigun01g245900	449.034	-0.0327717	0.146799	-0.223242	0.823347	0.87939	449.034	-0.272906	0.146905	-1.8577	0.0632119	0.107564	449.034	-0.240134	0.146891	-1.63478	0.102095	0.530513	449.034	0.0471286	0.144851	0.325358	0.74491	0.803666	449.034	-0.410171	0.145515	-2.81875	0.00482111	0.008797	449.034	-0.4573	0.144116	-3.17314	0.00150801	0.0137157	449.034	0.209239	0.150204	1.39303	0.16361	0.230706	449.034	0.230101	0.150489	1.52902	0.126259	0.176847	449.034	0.0208622	0.149992	0.139089	0.88938	0.992532	449.034	0.492159	0.149442	3.29332	0.000990105	0.00191345	449.034	0.41543	0.150086	2.76795	0.00564102	0.00975353	449.034	-0.0767294	0.145024	-0.52908	0.59675	0.998728	pdef	(1 of 2) KOG3808 - Uncharacterized conserved protein
Vigun01g246000	192.164	0.0612195	0.167475	0.365544	0.714706	0.797378	192.164	0.232742	0.164401	1.4157	0.156864	0.233896	192.164	0.171522	0.163373	1.04988	0.293771	0.724164	192.164	0.918373	0.152681	6.01499	1.8e-09	8.58e-09	192.164	1.01205	0.152179	6.65041	2.92e-11	1.22e-10	192.164	0.0936761	0.144577	0.64793	0.51703	0.693812	192.164	0.696039	0.177213	3.92769	8.58e-05	0.000219124	192.164	0.874552	0.176123	4.96558	6.85e-07	1.98e-06	192.164	0.178513	0.168226	1.06115	0.288622	0.848763	192.164	2.35116	0.17726	13.2639	3.75e-40	6.75e-39	192.164	2.16508	0.178333	12.1407	6.43e-34	8.12e-33	192.164	-0.186076	0.146033	-1.27421	0.202591	0.998728	pdef	(1 of 1) K14308 - nuclear pore complex protein Nup54 (NUP54, NUP57)
Vigun01g246100	889.47	-1.76867	0.200336	-8.82852	1.06e-18	1.77e-17	889.47	-2.07928	0.200455	-10.3728	3.3e-25	6.31e-24	889.47	-0.310603	0.201533	-1.5412	0.123268	0.557075	889.47	-0.656751	0.204947	-3.20449	0.00135302	0.00307819	889.47	-1.21845	0.20618	-5.90962	3.43e-09	1.22e-08	889.47	-0.561697	0.206257	-2.72328	0.00646367	0.0375498	889.47	-0.710733	0.20211	-3.51656	0.000437177	0.0010183	889.47	-0.632571	0.202167	-3.12895	0.00175429	0.00342932	889.47	0.0781617	0.203177	0.384697	0.700462	0.961809	889.47	-1.89437	0.202009	-9.37768	6.74e-21	4.51e-20	889.47	-1.80647	0.202251	-8.93184	4.19e-19	2.48e-18	889.47	0.0879051	0.203336	0.432314	0.665513	0.998728	pdef	(1 of 12) PF00646//PF01344 - F-box domain (F-box) // Kelch motif (Kelch_1)
Vigun01g246200	123.57	-2.04795	0.262738	-7.79466	6.46e-15	8.44e-14	123.57	-2.26455	0.262836	-8.6158	6.95e-18	8.77e-17	123.57	-0.216593	0.269839	-0.802673	0.422164	0.804386	123.57	-0.772725	0.292291	-2.64368	0.00820096	0.0162453	123.57	-0.683761	0.289769	-2.35968	0.0182908	0.0303819	123.57	0.0889638	0.292001	0.30467	0.760618	0.865876	123.57	-0.907543	0.272962	-3.3248	0.000884833	0.00196904	123.57	-0.690879	0.27178	-2.54205	0.0110205	0.0190587	123.57	0.216664	0.278737	0.777307	0.436978	0.908353	123.57	-1.37199	0.269771	-5.08577	3.66e-07	9.99e-07	123.57	-1.37227	0.271531	-5.05382	4.33e-07	1.17e-06	123.57	-0.000280072	0.273835	-0.00102278	0.999184	1	NA	NA
Vigun01g246300	408.584	-1.19584	0.151437	-7.89658	2.87e-15	3.85e-14	408.584	-1.31958	0.151155	-8.73	2.55e-18	3.32e-17	408.584	-0.123748	0.154089	-0.803093	0.421921	0.8043	408.584	-0.995802	0.154537	-6.44377	1.17e-10	6.33e-10	408.584	-1.28185	0.155357	-8.25101	1.57e-16	9.63e-16	408.584	-0.28605	0.156735	-1.82506	0.0679918	0.188114	408.584	-1.21378	0.153317	-7.91681	2.44e-15	1.68e-14	408.584	-1.48383	0.155188	-9.56147	1.16e-21	9.6e-21	408.584	-0.270042	0.159095	-1.69736	0.0896287	0.657813	408.584	-1.78633	0.151725	-11.7735	5.35e-32	6.31e-31	408.584	-1.82635	0.152753	-11.9562	6.03e-33	7.23e-32	408.584	-0.0400137	0.154845	-0.258412	0.796089	0.998728	pdef	(1 of 1) K06949 - ribosome biogenesis GTPase [EC:3.6.1.-] (rsgA, engC)
Vigun01g246400	2358.9	0.43684	0.159569	2.73763	0.00618835	0.0155234	2358.9	0.646735	0.159166	4.06326	4.84e-05	0.000163001	2358.9	0.209895	0.158538	1.32394	0.185523	0.634846	2358.9	2.19119	0.15783	13.8833	8e-44	7.46e-42	2358.9	2.18356	0.157813	13.8364	1.54e-43	5.02e-42	2358.9	-0.00762772	0.156196	-0.0488342	0.961051	0.979628	2358.9	0.981333	0.15907	6.16917	6.86e-10	3.05e-09	2358.9	1.0859	0.159079	6.82619	8.72e-12	3.83e-11	2358.9	0.104568	0.158067	0.661544	0.508264	0.927473	2358.9	2.807	0.159367	17.6134	1.94e-69	1.4e-67	2358.9	2.63844	0.159444	16.5478	1.66e-61	8.45e-60	2358.9	-0.168554	0.156248	-1.07876	0.280694	0.998728	pdef	(1 of 2) K02880 - large subunit ribosomal protein L17e (RP-L17e, RPL17)
Vigun01g246500	112.883	0.00777099	0.217077	0.0357982	0.971443	0.989954	112.883	0.0605447	0.214454	0.282321	0.777698	0.841833	112.883	0.0527737	0.213872	0.246753	0.805099	0.954044	112.883	-0.73061	0.208872	-3.49788	0.000468979	0.00115211	112.883	-0.703204	0.207705	-3.3856	0.000710235	0.001458	112.883	0.0274055	0.208832	0.131232	0.895592	0.946817	112.883	-0.845894	0.198229	-4.26727	1.98e-05	5.48e-05	112.883	-0.694041	0.197749	-3.50971	0.000448601	0.000948803	112.883	0.151853	0.202888	0.748461	0.454182	0.912178	112.883	-1.806	0.207985	-8.68334	3.84e-18	2.2e-17	112.883	-1.475	0.20684	-7.13112	9.96e-13	4.04e-12	112.883	0.331003	0.213697	1.54894	0.121397	0.998728	pdef	(1 of 1) PTHR12771//PTHR12771:SF19 - ENGULFMENT AND CELL MOTILITY // ELMO/CED-12 DOMAIN-CONTAINING PROTEIN-RELATED
Vigun01g246600	161.158	0.642211	0.247047	2.59956	0.00933444	0.0222706	161.158	1.04272	0.245159	4.25323	2.11e-05	7.55e-05	161.158	0.400508	0.241802	1.65635	0.0976516	0.524041	161.158	-0.721114	0.255154	-2.82619	0.00471051	0.00975575	161.158	-0.618806	0.25366	-2.43951	0.0147072	0.0248364	161.158	0.102308	0.254475	0.402036	0.687658	0.818716	161.158	0.313363	0.244833	1.2799	0.200579	0.275284	161.158	0.200809	0.245734	0.817179	0.413826	0.495806	161.158	-0.112554	0.244768	-0.459839	0.645632	0.955155	161.158	-1.66813	0.248018	-6.72585	1.75e-11	6.59e-11	161.158	-1.53252	0.248626	-6.16395	7.1e-10	2.37e-09	161.158	0.135615	0.252025	0.538101	0.590508	0.998728	pdef	(1 of 1) PTHR19321//PTHR19321:SF3 - PROTEIN REGULATOR OF CYTOKINESIS 1 PRC1-RELATED // 65-KDA MICROTUBULE-ASSOCIATED PROTEIN 8
Vigun01g246700	15.2075	-0.480348	0.791999	-0.606501	0.544182	0.657123	15.2075	-1.02854	0.820203	-1.25401	0.20984	0.298423	15.2075	-0.548192	0.84551	-0.648356	0.516754	0.851453	15.2075	2.33035	0.669416	3.48116	0.000499238	0.00122123	15.2075	2.54943	0.667615	3.81871	0.000134152	0.000302062	15.2075	0.219081	0.605266	0.361958	0.717383	0.838591	15.2075	-1.95848	1.12063	-1.74766	0.0805231	0.123766	15.2075	-1.99978	1.10218	-1.81438	0.0696187	0.103856	15.2075	-0.0413021	1.32674	-0.0311305	0.975166	0.999173	15.2075	4.48749	0.941342	4.76712	1.87e-06	4.78e-06	15.2075	5.23243	0.939419	5.56986	2.55e-08	7.56e-08	15.2075	0.744943	0.604194	1.23295	0.217593	0.998728	pdef	(1 of 1) PTHR10252:SF25 - DNA POLYMERASE EPSILON SUBUNIT 4
Vigun01g246800	116.982	-0.173026	0.239966	-0.721042	0.470884	0.590278	116.982	-0.248261	0.238772	-1.03974	0.29846	0.398911	116.982	-0.0752353	0.240047	-0.313419	0.753962	0.941312	116.982	0.661089	0.226582	2.91765	0.00352676	0.00748114	116.982	0.244477	0.227693	1.07371	0.282951	0.358467	116.982	-0.416612	0.221163	-1.88374	0.0596008	0.172109	116.982	0.170211	0.241097	0.705983	0.480199	0.575465	116.982	0.0848369	0.242739	0.349498	0.726716	0.784386	116.982	-0.0853736	0.241806	-0.353067	0.724038	0.966331	116.982	1.22594	0.237799	5.15535	2.53e-07	6.99e-07	116.982	1.14717	0.238874	4.80238	1.57e-06	4.02e-06	116.982	-0.0787721	0.221611	-0.355452	0.722251	0.998728	pdef	(1 of 3) PF06552 - Plant specific mitochondrial import receptor subunit TOM20 (TOM20_plant)
Vigun01g246900	16.023	-0.809485	0.400227	-2.02257	0.0431178	0.0840259	16.023	-1.21716	0.406063	-2.99747	0.00272233	0.00659398	16.023	-0.407675	0.42089	-0.968603	0.332744	0.750962	16.023	-3.18091	0.565633	-5.62362	1.87e-08	8e-08	16.023	-5.82968	1.07091	-5.44368	5.22e-08	1.67e-07	16.023	-2.64878	1.13767	-2.32825	0.0198989	0.0808269	16.023	-2.51581	0.490315	-5.131	2.88e-07	9.81e-07	16.023	-2.48222	0.486142	-5.10596	3.29e-07	9.81e-07	16.023	0.0335865	0.571658	0.0587527	0.953149	0.997642	16.023	-5.91155	0.738085	-8.00931	1.15e-15	5.72e-15	16.023	-5.0088	0.622509	-8.04615	8.54e-16	4.21e-15	16.023	0.902759	0.889639	1.01475	0.310227	0.998728	pdef	(1 of 7) 1.14.13.21 - Flavonoid 3'-monooxygenase / Flavonoid 3'-hydroxylase
Vigun01g247000	387.931	-0.0658516	0.101865	-0.646457	0.517983	0.633615	387.931	-0.0511651	0.101004	-0.506567	0.612459	0.70232	387.931	0.0146866	0.101112	0.14525	0.884514	0.975402	387.931	0.050366	0.101957	0.493995	0.62131	0.70134	387.931	0.10392	0.101463	1.02421	0.305736	0.383448	387.931	0.0535535	0.0986399	0.542919	0.587185	0.747993	387.931	-0.132042	0.109864	-1.20187	0.229412	0.309085	387.931	0.091128	0.108777	0.837748	0.402172	0.483758	387.931	0.22317	0.110106	2.02687	0.042676	0.510696	387.931	0.291029	0.1067	2.72755	0.00638062	0.0109787	387.931	0.507567	0.106733	4.7555	1.98e-06	5.03e-06	387.931	0.216538	0.0995817	2.17447	0.0296696	0.762522	pdef	(1 of 1) PTHR12210//PTHR12210:SF13 - NUCLEAR LIM INTERACTOR-INTERACTING FACTOR-RELATED // CTD SMALL PHOSPHATASE-LIKE PROTEIN 2
Vigun01g247150	11.8662	1.68703	0.511015	3.30134	0.000962246	0.00296216	11.8662	1.60096	0.509312	3.14338	0.00167009	0.00423717	11.8662	-0.0860724	0.45427	-0.189474	0.849721	0.967051	11.8662	-0.884788	0.611426	-1.44709	0.147872	0.212608	11.8662	0.158604	0.556853	0.284822	0.775781	0.825644	11.8662	1.04339	0.576201	1.81081	0.0701698	0.192619	11.8662	1.56286	0.545863	2.86309	0.0041953	0.00839762	11.8662	2.18584	0.535609	4.08104	4.48e-05	0.000106433	11.8662	0.622986	0.471729	1.32064	0.18662	0.787866	11.8662	-0.776786	0.571668	-1.35881	0.174208	0.22954	11.8662	-0.356281	0.563127	-0.632683	0.52694	0.59936	11.8662	0.420505	0.552256	0.761432	0.446399	0.998728	pdef	(1 of 1) KOG4652 - HORMA domain
Vigun01g247300	2365.98	0.755708	0.234796	3.21857	0.00128833	0.0038477	2365.98	0.673345	0.23478	2.86799	0.00413092	0.00962554	2365.98	-0.0823632	0.234628	-0.351038	0.72556	0.932592	2365.98	0.0421342	0.23524	0.179112	0.85785	0.896165	2365.98	-0.0383058	0.235234	-0.162842	0.870643	0.902231	2365.98	-0.08044	0.235004	-0.342293	0.732131	0.847695	2365.98	2.68198	0.241209	11.1189	1.02e-28	1.61e-27	2365.98	2.90584	0.241139	12.0505	1.93e-33	2.86e-32	2365.98	0.223863	0.236165	0.947912	0.343174	0.874075	2365.98	1.35384	0.239977	5.64155	1.69e-08	5.13e-08	2365.98	1.99548	0.239747	8.32329	8.56e-17	4.45e-16	2365.98	0.641634	0.235884	2.72013	0.00652571	0.420255	pdef	(1 of 4) PF05755 - Rubber elongation factor protein (REF) (REF)
Vigun01g247400	671.927	2.93533	0.218653	13.4246	4.34e-41	1.97e-39	671.927	2.88355	0.218586	13.1918	9.78e-40	3.47e-38	671.927	-0.0517797	0.213972	-0.241993	0.808786	0.955229	671.927	0.716054	0.231249	3.09647	0.0019584	0.00434619	671.927	0.475551	0.23176	2.05191	0.0401779	0.0624071	671.927	-0.240503	0.223997	-1.07369	0.282962	0.479369	671.927	1.5744	0.219904	7.15949	8.1e-13	4.61e-12	671.927	2.38104	0.219192	10.8628	1.73e-27	1.96e-26	671.927	0.806642	0.215785	3.73817	0.000185361	0.0222812	671.927	-1.57968	0.220073	-7.17797	7.08e-13	2.94e-12	671.927	-1.40584	0.220238	-6.38326	1.73e-10	6.04e-10	671.927	0.173841	0.221655	0.784284	0.432873	0.998728	pdef	(1 of 2) PTHR12298//PTHR12298:SF7 - PCDC2 PROGRAMMED CELL DEATH PROTEIN 2 -RELATED // SUBFAMILY NOT NAMED
Vigun01g247450	74.2504	4.72376	0.448206	10.5393	5.69e-26	1.39e-24	74.2504	4.48068	0.448319	9.9944	1.61e-23	2.82e-22	74.2504	-0.24308	0.325395	-0.747031	0.455045	0.823136	74.2504	5.00349	1.08387	4.61631	3.91e-06	1.29e-05	74.2504	5.28944	1.08002	4.89753	9.7e-07	2.75e-06	74.2504	0.285954	0.401751	0.711771	0.476607	0.661254	74.2504	8.05647	0.891523	9.03676	1.61e-19	1.5e-18	74.2504	8.62784	0.891095	9.68229	3.59e-22	3.06e-21	74.2504	0.571362	0.321432	1.77755	0.075477	0.62452	74.2504	0.741983	0.483452	1.53476	0.124843	0.170438	74.2504	1.50731	0.473205	3.18533	0.00144591	0.00271743	74.2504	0.76533	0.389291	1.96596	0.0493034	0.867542	NA	NA
Vigun01g247500	1543.99	0.576332	0.127411	4.5234	6.09e-06	2.93e-05	1543.99	0.799925	0.127169	6.29024	3.17e-10	2.13e-09	1543.99	0.223593	0.126669	1.76517	0.0775344	0.490568	1543.99	-0.0794396	0.131065	-0.606109	0.544443	0.632813	1543.99	0.0890461	0.130651	0.681555	0.49552	0.576589	1543.99	0.168486	0.129551	1.30054	0.193417	0.375749	1543.99	2.229	0.130363	17.0984	1.52e-65	1.19e-63	1543.99	2.59416	0.130208	19.9231	2.56e-88	3.32e-86	1543.99	0.365159	0.126856	2.87853	0.00399529	0.170268	1543.99	-0.871854	0.128539	-6.78278	1.18e-11	4.5e-11	1543.99	-0.763639	0.128683	-5.93428	2.95e-09	9.41e-09	1543.99	0.108215	0.128519	0.842018	0.399778	0.998728	pdef	(1 of 1) PTHR34687:SF1 - CHAPERONE PROTEIN DNAJ-LIKE PROTEIN
Vigun01g247600	105.472	0.0779178	0.17357	0.448912	0.653495	0.749719	105.472	0.0813318	0.171359	0.474628	0.635052	0.721187	105.472	0.00341396	0.16982	0.0201034	0.983961	0.99545	105.472	0.619112	0.162376	3.81284	0.000137379	0.000365551	105.472	0.707666	0.161379	4.38512	1.16e-05	2.95e-05	105.472	0.0885543	0.150336	0.589043	0.555832	0.723663	105.472	-0.257937	0.190567	-1.35353	0.175887	0.245635	105.472	-0.0850939	0.187829	-0.45304	0.65052	0.720082	105.472	0.172843	0.193144	0.894894	0.370844	0.886314	105.472	0.851857	0.174907	4.87035	1.11e-06	2.91e-06	105.472	0.98651	0.175432	5.62331	1.87e-08	5.61e-08	105.472	0.134652	0.153311	0.878294	0.379784	0.998728	pdef	(1 of 1) 1.14.11.33//4.2.99.18 - DNA oxidative demethylase / Alkylated DNA repair protein // DNA-(apurinic or apyrimidinic site) lyase / Phage-T4 UV endonuclease
Vigun01g247700	545.542	-0.769991	0.168888	-4.55919	5.14e-06	2.51e-05	545.542	-0.95167	0.168832	-5.63678	1.73e-08	9.48e-08	545.542	-0.181678	0.170344	-1.06654	0.28618	0.721169	545.542	-0.957413	0.165821	-5.77377	7.75e-09	3.44e-08	545.542	-1.49235	0.166429	-8.96688	3.05e-19	2.22e-18	545.542	-0.534936	0.166786	-3.20732	0.00133979	0.0126447	545.542	-1.35385	0.17181	-7.87992	3.28e-15	2.23e-14	545.542	-1.37989	0.172376	-8.00512	1.19e-15	6.9e-15	545.542	-0.0260395	0.176405	-0.147612	0.882649	0.991621	545.542	-0.666355	0.171907	-3.87626	0.000106076	0.000228291	545.542	-0.611498	0.17241	-3.54676	0.000389996	0.000789002	545.542	0.054857	0.171358	0.32013	0.74887	0.998728	pdef	(1 of 2) PF04359 - Protein of unknown function (DUF493) (DUF493)
Vigun01g247800	47.3257	0.100745	0.27892	0.361197	0.717952	0.799758	47.3257	0.198726	0.274192	0.72477	0.468593	0.572197	47.3257	0.0979812	0.271458	0.360945	0.718141	0.930678	47.3257	-0.164381	0.257151	-0.639237	0.522669	0.611416	47.3257	-0.231195	0.2568	-0.900294	0.367964	0.449231	47.3257	-0.0668147	0.2514	-0.265771	0.790416	0.884222	47.3257	0.0460231	0.266961	0.172396	0.863126	0.902441	47.3257	-0.205065	0.272005	-0.753903	0.450907	0.533419	47.3257	-0.251088	0.272363	-0.921889	0.356586	0.878948	47.3257	0.0194644	0.263113	0.0739774	0.941028	0.952933	47.3257	-0.609418	0.273751	-2.22617	0.0260025	0.0404689	47.3257	-0.628882	0.260232	-2.41663	0.0156651	0.605757	pdef	(1 of 6) 2.1.1.112 - Glucuronoxylan 4-O-methyltransferase
Vigun01g247900	458.529	-0.225245	0.255411	-0.881892	0.377835	0.499729	458.529	-0.393462	0.255351	-1.54087	0.123349	0.190804	458.529	-0.168216	0.255652	-0.657989	0.510545	0.847918	458.529	0.777141	0.256786	3.02642	0.00247471	0.00539342	458.529	0.348841	0.257201	1.3563	0.175005	0.235076	458.529	-0.4283	0.254505	-1.68287	0.0923993	0.23241	458.529	-0.0769556	0.258393	-0.297824	0.765837	0.82411	458.529	-0.384285	0.259709	-1.47968	0.138959	0.19249	458.529	-0.30733	0.26013	-1.18145	0.237424	0.821293	458.529	0.204601	0.253923	0.805759	0.420382	0.497167	458.529	-0.139414	0.254386	-0.548043	0.583663	0.652886	458.529	-0.344015	0.253131	-1.35904	0.174133	0.998728	pdef	(1 of 2) PTHR33044//PTHR33044:SF7 - FAMILY NOT NAMED // NON-SPECIFIC LIPID TRANSFER PROTEIN GPI-ANCHORED 1
Vigun01g248000	983.927	-0.0159051	0.0795942	-0.199828	0.841615	0.893403	983.927	0.0772717	0.0788736	0.979691	0.327239	0.429646	983.927	0.0931769	0.0788082	1.18232	0.237077	0.682773	983.927	0.549543	0.0790065	6.95567	3.51e-12	2.22e-11	983.927	0.724426	0.0786087	9.2156	3.1e-20	2.41e-19	983.927	0.174883	0.0757545	2.30856	0.0209683	0.0836536	983.927	0.359273	0.0814356	4.41175	1.03e-05	2.94e-05	983.927	0.420172	0.0815053	5.15514	2.53e-07	7.64e-07	983.927	0.0608985	0.0805755	0.755794	0.449773	0.911504	983.927	0.731421	0.0798199	9.16339	5.03e-20	3.2e-19	983.927	0.638104	0.0802835	7.94813	1.89e-15	9.11e-15	983.927	-0.0933178	0.0758564	-1.23019	0.218626	0.998728	pdef	(1 of 1) PTHR23111//PTHR23111:SF35 - ZINC FINGER PROTEIN // SUBFAMILY NOT NAMED
Vigun01g248100	426.643	-0.269645	0.207882	-1.29711	0.194593	0.295749	426.643	-0.512975	0.20799	-2.46634	0.0136502	0.0281458	426.643	-0.243329	0.208563	-1.16669	0.243334	0.688448	426.643	-0.814234	0.213321	-3.81695	0.000135113	0.000359957	426.643	-0.370798	0.21124	-1.75534	0.0792003	0.115786	426.643	0.443436	0.21208	2.09089	0.0365381	0.12234	426.643	-0.0353707	0.203849	-0.173514	0.862247	0.901709	426.643	-1.08688	0.2059	-5.27867	1.3e-07	4.03e-07	426.643	-1.05151	0.206035	-5.10354	3.33e-07	0.000156783	426.643	-1.9908	0.207637	-9.5879	8.99e-22	6.3e-21	426.643	-1.5065	0.206888	-7.2817	3.3e-13	1.38e-12	426.643	0.484304	0.209149	2.31559	0.0205807	0.67444	pdef	(1 of 1) PTHR31251:SF1 - SQUAMOSA PROMOTER-BINDING-LIKE PROTEIN 10-RELATED
Vigun01g248200	422.218	-0.488938	0.133718	-3.65648	0.000255707	0.000895401	422.218	-0.632018	0.133444	-4.73619	2.18e-06	9.04e-06	422.218	-0.14308	0.135335	-1.05723	0.290406	0.723481	422.218	-0.140801	0.131405	-1.07151	0.283942	0.370228	422.218	-0.0991616	0.131	-0.75696	0.449074	0.530551	422.218	0.0416395	0.129333	0.321955	0.747487	0.858113	422.218	-0.379783	0.129689	-2.92841	0.00340696	0.00693198	422.218	-0.544455	0.130648	-4.16733	3.08e-05	7.46e-05	422.218	-0.164672	0.13199	-1.24761	0.212175	0.809432	422.218	-0.369528	0.129693	-2.84925	0.00438227	0.00771888	422.218	-0.291181	0.130059	-2.23883	0.025167	0.0392586	422.218	0.0783472	0.128189	0.611187	0.541076	0.998728	pdef	(1 of 2) PTHR32133//PTHR32133:SF111 - FAMILY NOT NAMED // F-BOX ONLY PROTEIN 6
Vigun01g248300	321.763	0.0850472	0.181042	0.469765	0.638523	0.737898	321.763	-0.0669387	0.180852	-0.370129	0.711286	0.786545	321.763	-0.151986	0.180354	-0.842709	0.399391	0.790549	321.763	0.466312	0.177633	2.62513	0.00866147	0.0170832	321.763	0.0233246	0.178352	0.130779	0.89595	0.923413	321.763	-0.442987	0.175316	-2.52679	0.0115111	0.0556027	321.763	-0.0387229	0.179974	-0.215158	0.829644	0.874931	321.763	-0.156587	0.180861	-0.865791	0.386605	0.467988	321.763	-0.117865	0.181302	-0.6501	0.515628	0.927801	321.763	0.127853	0.178139	0.717718	0.472931	0.549338	321.763	0.0493989	0.178797	0.276285	0.782329	0.825345	321.763	-0.0784544	0.17545	-0.44716	0.65476	0.998728	pdef	(1 of 2) KOG2104 - Nuclear transport factor 2
Vigun01g248400	488.625	-0.672978	0.210278	-3.20043	0.00137224	0.00407313	488.625	-1.00392	0.210725	-4.76411	1.9e-06	7.94e-06	488.625	-0.330939	0.212433	-1.55785	0.119268	0.55264	488.625	-0.181751	0.207459	-0.876083	0.380985	0.473228	488.625	-0.609795	0.208016	-2.93147	0.00337357	0.00630022	488.625	-0.428044	0.207228	-2.06557	0.0388692	0.127975	488.625	-0.94017	0.208776	-4.50324	6.69e-06	1.97e-05	488.625	-1.49092	0.211227	-7.05836	1.68e-12	7.76e-12	488.625	-0.550747	0.213399	-2.58084	0.00985609	0.280206	488.625	-0.877042	0.205287	-4.27228	1.93e-05	4.5e-05	488.625	-0.816009	0.205467	-3.97149	7.14e-05	0.000156763	488.625	0.0610333	0.205326	0.29725	0.766276	0.998728	NA	NA
Vigun01g248500	2376.75	-0.169921	0.167176	-1.01642	0.30943	0.427811	2376.75	0.0800257	0.166841	0.479652	0.631475	0.718265	2376.75	0.249947	0.166951	1.49713	0.134359	0.572732	2376.75	1.02575	0.166181	6.1725	6.72e-10	3.37e-09	2376.75	1.47212	0.166075	8.86419	7.71e-19	5.46e-18	2376.75	0.446368	0.165357	2.69943	0.00694584	0.0393513	2376.75	0.629338	0.166306	3.78422	0.000154191	0.000381081	2376.75	0.498412	0.166421	2.99489	0.00274541	0.00522217	2376.75	-0.130926	0.166141	-0.788041	0.430673	0.906	2376.75	0.61315	0.167078	3.66984	0.000242699	0.000502573	2376.75	0.764999	0.167108	4.57786	4.7e-06	1.15e-05	2376.75	0.151849	0.165947	0.915046	0.360168	0.998728	pdef	(1 of 2) PTHR23335//PTHR23335:SF1 - CALMODULIN-BINDING TRANSCRIPTION ACTIVATOR CAMTA // CALMODULIN-BINDING TRANSCRIPTION ACTIVATOR 4
Vigun01g248700	2.49017	1.765	1.21502	1.45265	0.14632	0.234073	2.49017	-1.58405	1.52452	-1.03905	0.298782	0.399203	2.49017	-3.34905	1.35766	-2.46678	0.0136332	0.288586	2.49017	2.23214	1.43201	1.55875	0.119055	0.176159	2.49017	2.55227	1.39653	1.82758	0.067613	0.100381	2.49017	0.320123	1.14446	0.279715	0.779696	NA	2.49017	2.55579	1.33288	1.9175	0.0551749	0.0882538	2.49017	2.17851	1.3553	1.60739	0.107968	0.153912	2.49017	-0.377279	1.01978	-0.369961	0.711411	0.963385	2.49017	0.195499	0.888075	0.220138	0.825764	0.865685	2.49017	-0.286254	0.907259	-0.315515	0.75237	0.800899	2.49017	-0.481753	0.867819	-0.555131	0.578805	0.998728	pdef	(1 of 10) PF11820 - Protein of unknown function (DUF3339) (DUF3339)
Vigun01g248800	153.822	1.96628	0.505986	3.88605	0.00010189	0.000387621	153.822	1.5925	0.507406	3.13852	0.00169803	0.00430458	153.822	-0.373782	0.472394	-0.79125	0.428798	0.809407	153.822	0.696947	0.497815	1.40001	0.16151	0.229327	153.822	0.781463	0.496092	1.57524	0.115202	0.162209	153.822	0.0845163	0.474808	0.178001	0.858722	0.926756	153.822	-3.20347	0.452615	-7.07769	1.47e-12	8.18e-12	153.822	-2.97176	0.452139	-6.57266	4.94e-11	2.05e-10	153.822	0.23171	0.457492	0.506478	0.612521	0.950011	153.822	-1.30525	0.455477	-2.86566	0.00416135	0.0073581	153.822	0.0315461	0.452686	0.0696866	0.944443	0.960726	153.822	1.33679	0.453655	2.94671	0.00321173	0.295703	NA	NA
Vigun01g248900	70.9681	-0.210418	0.441501	-0.476595	0.63365	0.73392	70.9681	-0.444508	0.441917	-1.00586	0.314481	0.416058	70.9681	-0.234091	0.443915	-0.527332	0.597963	0.88947	70.9681	0.39748	0.431724	0.920681	0.357217	0.448442	70.9681	0.656739	0.429906	1.52764	0.126603	0.176597	70.9681	0.259259	0.421473	0.615126	0.538471	0.710936	70.9681	0.134198	0.421458	0.318414	0.750171	0.812179	70.9681	-0.399812	0.425487	-0.939656	0.347394	0.427629	70.9681	-0.53401	0.425236	-1.2558	0.20919	0.808032	70.9681	0.144731	0.419986	0.344609	0.730388	0.786257	70.9681	0.329068	0.420114	0.783283	0.433461	0.508473	70.9681	0.184337	0.414976	0.444211	0.65689	0.998728	pdef	(1 of 3) PTHR11945//PTHR11945:SF196 - MADS BOX PROTEIN // SUBFAMILY NOT NAMED
Vigun01g249000	1.53577	1.33878	1.55682	0.859942	0.389821	0.511413	1.53577	2.34438	1.48253	1.58133	0.113802	0.178019	1.53577	1.0056	1.26238	0.796594	0.425687	NA	1.53577	2.97125	1.48517	2.00062	0.0454334	0.0756784	1.53577	1.99785	1.52542	1.3097	0.190297	0.253155	1.53577	-0.97341	1.19685	-0.813307	0.416042	NA	1.53577	3.62978	1.51665	2.39329	0.0166979	0.0300366	1.53577	4.76516	1.47547	3.22958	0.00123971	0.00248109	1.53577	1.13538	1.17353	0.967486	0.333301	0.870383	1.53577	0.453868	1.75016	0.259329	0.795382	0.840986	1.53577	1.71669	1.60163	1.07184	0.283792	0.352392	1.53577	1.26282	1.59002	0.794216	0.42707	0.998728	pdef	(1 of 1) PTHR22950//PTHR22950:SF219 - AMINO ACID TRANSPORTER // SUBFAMILY NOT NAMED
Vigun01g249100	121.961	-0.278581	0.229864	-1.21193	0.225537	0.333111	121.961	-0.824034	0.232658	-3.54182	0.000397378	0.00114021	121.961	-0.545454	0.234224	-2.32877	0.0198712	0.33141	121.961	-1.57956	0.227138	-6.95419	3.55e-12	2.24e-11	121.961	-2.27828	0.232725	-9.7896	1.25e-22	1.12e-21	121.961	-0.698715	0.237901	-2.937	0.00331409	0.0238586	121.961	-1.20363	0.228932	-5.25759	1.46e-07	5.13e-07	121.961	-1.32186	0.23083	-5.72655	1.02e-08	3.51e-08	121.961	-0.118228	0.238291	-0.496153	0.619787	0.951935	121.961	-1.71455	0.23306	-7.3567	1.89e-13	8.13e-13	121.961	-1.93806	0.23802	-8.14244	3.87e-16	1.94e-15	121.961	-0.22351	0.243193	-0.919064	0.358062	0.998728	pdef	(1 of 1) 5.2.1.12 - Zeta-carotene isomerase / 15-cis-zeta-carotene isomerase
Vigun01g249200	9.09685	-0.51871	0.641703	-0.808334	0.418898	0.539949	9.09685	0.386217	0.575967	0.670555	0.502504	0.604067	9.09685	0.904928	0.611163	1.48067	0.138696	0.578363	9.09685	-2.60337	0.596584	-4.36379	1.28e-05	3.94e-05	9.09685	-2.92035	0.618802	-4.71937	2.37e-06	6.46e-06	9.09685	-0.316985	0.71086	-0.445918	0.655656	0.797104	9.09685	-1.0992	0.464733	-2.36522	0.0180193	0.0321604	9.09685	-1.14594	0.467995	-2.44862	0.0143407	0.0243697	9.09685	-0.046742	0.493569	-0.094702	0.924552	0.995754	9.09685	-2.10565	0.584488	-3.60256	0.000315099	0.000644323	9.09685	-1.28511	0.545608	-2.35537	0.0185041	0.0295151	9.09685	0.820542	0.60614	1.35372	0.175827	0.998728	pdef	(1 of 3) PTHR10980//PTHR10980:SF18 - RHO GDP-DISSOCIATION INHIBITOR // IMMUNOGLOBULIN E-SET SUPERFAMILY PROTEIN
Vigun01g249300	299.06	1.1263	0.164813	6.83378	8.27e-12	8.33e-11	299.06	1.81296	0.162526	11.1549	6.78e-29	1.53e-27	299.06	0.68666	0.156193	4.39622	1.1e-05	0.00378849	299.06	-0.183095	0.166096	-1.10234	0.270312	0.355178	299.06	-0.259782	0.165971	-1.56522	0.117531	0.165128	299.06	-0.0766877	0.163447	-0.46919	0.638934	0.785355	299.06	0.787381	0.158779	4.95898	7.09e-07	2.32e-06	299.06	1.26488	0.157878	8.01176	1.13e-15	6.54e-15	299.06	0.477503	0.155345	3.07383	0.00211333	0.121253	299.06	-0.827856	0.165493	-5.00237	5.66e-07	1.52e-06	299.06	-0.750985	0.166342	-4.5147	6.34e-06	1.54e-05	299.06	0.0768705	0.165345	0.464909	0.641996	0.998728	pdef	(1 of 10) PF01823 - MAC/Perforin domain (MACPF)
Vigun01g249400	10.6331	5.84029	1.12354	5.19812	2.01e-07	1.23e-06	10.6331	5.40527	1.12492	4.80501	1.55e-06	6.58e-06	10.6331	-0.435021	0.529557	-0.82148	0.411373	0.797769	10.6331	1.45276	1.30293	1.11499	0.264855	0.349133	10.6331	1.85096	1.25605	1.47363	0.140581	0.19366	10.6331	0.3982	0.975759	0.408093	0.683206	0.816143	10.6331	2.20731	0.690021	3.19891	0.00137949	0.00298292	10.6331	3.94471	0.668304	5.90257	3.58e-09	1.27e-08	10.6331	1.7374	0.547515	3.17324	0.00150747	0.0968671	10.6331	2.48815	1.19846	2.07612	0.037883	0.0574403	10.6331	2.08484	1.23274	1.69122	0.0907945	0.127535	10.6331	-0.403305	0.795486	-0.506993	0.61216	0.998728	pdef	(1 of 2) PF06884 - Protein of unknown function (DUF1264) (DUF1264)
Vigun01g249500	2045.56	-0.581842	0.145352	-4.00297	6.26e-05	0.00024893	2045.56	-0.568853	0.145236	-3.91676	8.97e-05	0.000288065	2045.56	0.0129891	0.145498	0.0892736	0.928864	0.983998	2045.56	-2.17125	0.148183	-14.6525	1.3e-48	1.72e-46	2045.56	-2.77534	0.149472	-18.5676	5.87e-77	1.39e-74	2045.56	-0.604084	0.151487	-3.98768	6.67e-05	0.00144389	2045.56	-1.06888	0.145983	-7.32195	2.44e-13	1.45e-12	2045.56	-1.00232	0.146029	-6.86385	6.7e-12	2.96e-11	2045.56	0.0665592	0.146798	0.453406	0.650256	0.956364	2045.56	-3.0204	0.14625	-20.6523	9.31e-95	2.39e-92	2045.56	-3.05273	0.146613	-20.8218	2.75e-96	7.68e-94	2045.56	-0.03233	0.147984	-0.21847	0.827063	0.998728	pdef	(1 of 1) PTHR23270//PTHR23270:SF9 - PROGRAMMED CELL DEATH PROTEIN 11 PRE-RRNA PROCESSING PROTEIN RRP5 // SUBFAMILY NOT NAMED
Vigun01g249650	2548.23	3.65953	0.263952	13.8644	1.04e-43	5.17e-42	2548.23	3.83802	0.263913	14.5428	6.49e-48	3.19e-46	2548.23	0.17849	0.261912	0.681489	0.495562	0.841132	2548.23	1.64626	0.276442	5.95516	2.6e-09	1.22e-08	2548.23	2.19168	0.275538	7.95418	1.8e-15	1.03e-14	2548.23	0.545422	0.265901	2.05122	0.0402451	0.130899	2548.23	4.52034	0.26625	16.9778	1.2e-64	8.95e-63	2548.23	4.74506	0.266236	17.8228	4.71e-71	3.1e-69	2548.23	0.224722	0.262015	0.857668	0.391076	0.893121	2548.23	-0.482772	0.26425	-1.82695	0.0677069	0.0976202	2548.23	-0.188214	0.264202	-0.712388	0.476225	0.550163	2548.23	0.294558	0.263728	1.1169	0.264037	0.998728	pdef	(1 of 2) PTHR18934//PTHR18934:SF120 - ATP-DEPENDENT RNA HELICASE // SUBFAMILY NOT NAMED
Vigun01g249800	1323.55	-0.253789	0.104413	-2.43061	0.0150733	0.0339123	1323.55	-0.20711	0.104084	-1.98984	0.046609	0.0827577	1323.55	0.0466786	0.104373	0.447231	0.654708	0.909373	1323.55	-1.17046	0.106273	-11.0137	3.28e-28	9.26e-27	1323.55	-1.11531	0.105928	-10.5289	6.36e-26	7.04e-25	1323.55	0.0551575	0.106985	0.515563	0.60616	0.761494	1323.55	-0.308525	0.103676	-2.97585	0.00292179	0.00601123	1323.55	-0.189434	0.103664	-1.82738	0.0676427	0.101184	1323.55	0.119091	0.104088	1.14413	0.252568	0.830461	1323.55	-1.7564	0.104746	-16.7682	4.17e-63	2.27e-61	1323.55	-1.89079	0.105487	-17.9244	7.61e-72	6.6e-70	1323.55	-0.13439	0.106532	-1.2615	0.20713	0.998728	pdef	(1 of 1) K02293 - 15-cis-phytoene desaturase (PDS, crtP)
Vigun01g249900	349.279	0.371347	0.13438	2.76342	0.00571994	0.014477	349.279	0.325331	0.133635	2.43448	0.0149134	0.0304458	349.279	-0.0460161	0.131167	-0.350821	0.725723	0.932592	349.279	0.911962	0.130916	6.96601	3.26e-12	2.07e-11	349.279	1.20019	0.130044	9.22912	2.73e-20	2.13e-19	349.279	0.288232	0.123017	2.34303	0.0191277	0.0785693	349.279	0.184678	0.130251	1.41786	0.156232	0.221757	349.279	0.155051	0.130784	1.18555	0.2358	0.306312	349.279	-0.0296268	0.130284	-0.227401	0.820112	0.980514	349.279	1.10887	0.132067	8.39626	4.61e-17	2.48e-16	349.279	1.0165	0.132774	7.65591	1.92e-14	8.71e-14	349.279	-0.0923663	0.123032	-0.750748	0.452805	0.998728	pdef	(1 of 1) PTHR11390//PTHR11390:SF20 - PROKARYOTIC DNA TOPOISOMERASE // DNA TOPOISOMERASE 3-BETA-1
Vigun01g250000	3.75769	-0.627613	0.79901	-0.785488	0.432167	0.553191	3.75769	-0.117631	0.734555	-0.160139	0.872772	0.912716	3.75769	0.509983	0.790358	0.645255	0.518762	0.852399	3.75769	1.15875	0.825875	1.40306	0.160599	0.228249	3.75769	0.262474	0.873999	0.300314	0.763937	0.815658	3.75769	-0.896278	0.713806	-1.25563	0.209249	NA	3.75769	0.383456	0.619015	0.619461	0.535613	0.626781	3.75769	-0.0340173	0.640813	-0.0530846	0.957665	0.971894	3.75769	-0.417473	0.625447	-0.66748	0.504466	0.926509	3.75769	1.05675	0.789226	1.33897	0.180579	0.236991	3.75769	0.69904	0.814485	0.858261	0.390749	0.465759	3.75769	-0.357713	0.640288	-0.558675	0.576383	0.998728	pdef	(1 of 1) PTHR24115//PTHR24115:SF413 - FAMILY NOT NAMED // KINESIN-LIKE PROTEIN KIN12A-RELATED
Vigun01g250200	44.5386	0.612428	0.272866	2.24443	0.0248048	0.0522781	44.5386	0.106818	0.278278	0.383855	0.701086	0.77773	44.5386	-0.505609	0.265143	-1.90693	0.0565298	0.453264	44.5386	0.0618377	0.243873	0.253565	0.799831	0.848813	44.5386	0.201371	0.24179	0.832833	0.404939	0.486574	44.5386	0.139533	0.233742	0.596953	0.550539	0.720619	44.5386	0.078021	0.319919	0.243877	0.807326	0.857136	44.5386	0.497278	0.308564	1.61159	0.107052	0.15282	44.5386	0.419257	0.307816	1.36204	0.173186	0.773146	44.5386	2.04989	0.29734	6.89408	5.42e-12	2.12e-11	44.5386	1.88614	0.299941	6.28837	3.21e-10	1.1e-09	44.5386	-0.163747	0.232437	-0.704479	0.481134	0.998728	pdef	(1 of 2) PTHR35744:SF2 - C2H2 TYPE ZINC FINGER PROTEIN
Vigun01g250300	1326.69	0.619571	0.10759	5.75861	8.48e-09	6.17e-08	1326.69	0.808762	0.106987	7.55948	4.05e-14	3.84e-13	1326.69	0.189191	0.105509	1.79314	0.0729508	0.482842	1326.69	1.45789	0.106936	13.6333	2.54e-42	2.16e-40	1326.69	1.73723	0.106671	16.2858	1.24e-59	1.1e-57	1326.69	0.279338	0.102965	2.71293	0.00666913	0.0383477	1326.69	1.05728	0.106257	9.95014	2.52e-23	2.94e-22	1326.69	1.21888	0.106194	11.4778	1.7e-30	2.22e-29	1326.69	0.161605	0.104473	1.54686	0.121896	0.717275	1326.69	1.5802	0.107308	14.7258	4.4e-49	1.24e-47	1326.69	1.46346	0.107549	13.6074	3.62e-42	6.87e-41	1326.69	-0.116734	0.102997	-1.13336	0.257061	0.998728	pdef	(1 of 3) K14006 - protein transport protein SEC23 (SEC23)
Vigun01g250400	3.78472	-1.69774	0.772279	-2.19835	0.0279242	0.0578675	3.78472	-1.22436	0.698962	-1.75168	0.0798284	0.131685	3.78472	0.473379	0.830104	0.570265	0.568498	0.876632	3.78472	-0.826224	0.647833	-1.27537	0.20218	0.277817	3.78472	-0.347643	0.61793	-0.562594	0.573712	0.651115	3.78472	0.478581	0.631906	0.757361	0.448834	NA	3.78472	0.213461	0.732526	0.291405	0.770742	0.827535	3.78472	-3.23407	1.15501	-2.80004	0.0051096	0.00931528	3.78472	-3.44753	1.14717	-3.00524	0.00265368	0.137292	3.78472	-0.463658	0.691922	-0.670101	0.502793	0.578941	3.78472	-0.459618	0.70501	-0.651931	0.514445	0.58738	3.78472	0.00403938	0.669607	0.00603247	0.995187	0.9993	pdef	(1 of 1) PTHR36379//PTHR36379:SF1 - FAMILY NOT NAMED // PROTEIN PRD1
Vigun01g250500	171.911	-0.930746	0.167256	-5.56481	2.62e-08	1.8e-07	171.911	-1.13062	0.167332	-6.75675	1.41e-11	1.08e-10	171.911	-0.199876	0.175764	-1.13718	0.255463	0.699885	171.911	-0.468641	0.151131	-3.1009	0.00192931	0.00428596	171.911	-0.537844	0.150972	-3.56255	0.00036727	0.000782117	171.911	-0.0692032	0.150228	-0.460656	0.645045	0.790017	171.911	-1.49555	0.163654	-9.1385	6.33e-20	6.07e-19	171.911	-1.59719	0.165596	-9.64513	5.15e-22	4.36e-21	171.911	-0.101641	0.177827	-0.571571	0.567613	0.940568	171.911	0.57867	0.15619	3.70492	0.000211461	0.000441012	171.911	0.525716	0.157244	3.34333	0.000827807	0.00160733	171.911	-0.0529531	0.147208	-0.359718	0.719058	0.998728	pdef	(1 of 16) PF12854//PF13041 - PPR repeat (PPR_1) // PPR repeat family (PPR_2)
Vigun01g250600	3.59408	-0.328264	0.753579	-0.435607	0.663122	0.75741	3.59408	0.0236897	0.704485	0.033627	0.973175	0.980037	3.59408	0.351954	0.732412	0.480541	0.630843	0.901649	3.59408	-0.179265	0.579337	-0.309431	0.756994	0.813311	3.59408	-0.538261	0.593179	-0.907418	0.364186	0.445311	3.59408	-0.358997	0.570773	-0.628966	0.529371	NA	3.59408	-1.53086	1.19422	-1.28189	0.199882	0.274403	3.59408	0.389548	0.869383	0.448074	0.6541	0.723213	3.59408	1.92041	1.15756	1.65901	0.0971147	0.674249	3.59408	0.92412	0.64391	1.43517	0.151239	0.202202	3.59408	0.566472	0.665365	0.851371	0.394563	0.469705	3.59408	-0.357648	0.535969	-0.667293	0.504585	0.998728	pdef	(1 of 2) PTHR35744//PTHR35744:SF2 - FAMILY NOT NAMED // C2H2 TYPE ZINC FINGER PROTEIN
Vigun01g250700	206.045	1.06636	0.317561	3.35797	0.000785159	0.00245704	206.045	1.50648	0.315824	4.77	1.84e-06	7.73e-06	206.045	0.440118	0.31022	1.41873	0.155978	0.601445	206.045	1.90447	0.316413	6.01894	1.76e-09	8.39e-09	206.045	1.74546	0.316496	5.51496	3.49e-08	1.14e-07	206.045	-0.159008	0.306464	-0.518848	0.603867	0.759436	206.045	1.31545	0.319262	4.12028	3.78e-05	0.000101261	206.045	2.02978	0.317551	6.39198	1.64e-10	6.5e-10	206.045	0.71433	0.310707	2.29905	0.0215023	0.389734	206.045	0.838789	0.312708	2.68234	0.00731091	0.0124532	206.045	0.842165	0.313093	2.68983	0.0071489	0.0121542	206.045	0.00337645	0.307121	0.0109939	0.991228	0.9993	pdef	(1 of 2) PTHR31062:SF34 - XYLOGLUCAN ENDOTRANSGLUCOSYLASE/HYDROLASE PROTEIN 15-RELATED
Vigun01g250800	568.714	2.93074	0.2969	9.87112	5.55e-23	1.15e-21	568.714	2.83879	0.296686	9.56836	1.09e-21	1.72e-20	568.714	-0.0919433	0.276468	-0.332563	0.739464	0.937861	568.714	2.84178	0.293286	9.68945	3.34e-22	5.4e-21	568.714	2.59072	0.293485	8.82743	1.07e-18	7.51e-18	568.714	-0.251056	0.274661	-0.914056	0.360687	0.557213	568.714	-0.0174582	0.272188	-0.0641402	0.948859	0.970639	568.714	-0.220419	0.272407	-0.809152	0.418428	0.500294	568.714	-0.202961	0.27247	-0.744893	0.456337	0.913499	568.714	0.0767081	0.273813	0.280147	0.779364	0.827811	568.714	0.136344	0.273945	0.497706	0.618691	0.685692	568.714	0.0596359	0.272751	0.218646	0.826926	0.998728	pdef	(1 of 2) 2.4.1.271 - Crocetin glucosyltransferase / UGT75L6
Vigun01g250900	214.642	1.33669	0.222899	5.99682	2.01e-09	1.58e-08	214.642	1.40505	0.221703	6.33754	2.33e-10	1.59e-09	214.642	0.0683679	0.210226	0.325212	0.745021	0.938511	214.642	1.82796	0.216974	8.42479	3.61e-17	3.69e-16	214.642	2.26495	0.216005	10.4856	1.01e-25	1.1e-24	214.642	0.436989	0.201902	2.16436	0.0304367	0.107441	214.642	0.0947229	0.214409	0.441787	0.658644	0.736597	214.642	0.060971	0.215192	0.283332	0.776922	0.826369	214.642	-0.0337519	0.215103	-0.156911	0.875315	0.990566	214.642	1.73622	0.216052	8.03614	9.27e-16	4.62e-15	214.642	1.83178	0.216289	8.46911	2.47e-17	1.33e-16	214.642	0.0955548	0.201831	0.473439	0.6359	0.998728	pdef	(1 of 2) PTHR27001//PTHR27001:SF172 - FAMILY NOT NAMED // GENOMIC DNA, CHROMOSOME 3, P1 CLONE: MYM9
Vigun01g250950	1.18636	3.39515	1.4611	2.32369	0.0201419	0.0436549	1.18636	3.22234	1.45976	2.20745	0.0272825	0.0518365	1.18636	-0.172811	1.16247	-0.148659	0.881823	NA	1.18636	1.25394	1.44413	0.868305	0.385227	0.477766	1.18636	2.38873	1.3836	1.72647	0.0842638	0.122511	1.18636	1.13479	1.12168	1.01169	0.311688	NA	1.18636	-0.0399547	1.66129	-0.0240505	0.980812	0.989613	1.18636	0.890158	1.54223	0.57719	0.563811	0.641153	1.18636	0.930113	1.53606	0.605519	0.544834	0.933541	1.18636	0.294743	1.60526	0.18361	0.854319	0.888686	1.18636	2.40857	1.43668	1.67648	0.0936448	0.131041	1.18636	2.11382	1.31399	1.60871	0.107679	0.998728	NA	NA
Vigun01g251000	31.1526	-1.0882	0.336128	-3.23747	0.00120597	0.00362756	31.1526	-1.37372	0.338168	-4.06225	4.86e-05	0.000163647	31.1526	-0.285519	0.354134	-0.806245	0.420101	0.803037	31.1526	-0.206857	0.387265	-0.534149	0.593238	0.676959	31.1526	-0.212954	0.384854	-0.553336	0.580033	0.656895	31.1526	-0.00609634	0.372981	-0.0163449	0.986959	0.992564	31.1526	-1.21109	0.368978	-3.28228	0.00102972	0.00227075	31.1526	-1.86487	0.397217	-4.69483	2.67e-06	7.23e-06	31.1526	-0.653781	0.424853	-1.53884	0.123844	0.720883	31.1526	-1.62798	0.315142	-5.16587	2.39e-07	6.62e-07	31.1526	-2.16401	0.327074	-6.61627	3.68e-11	1.34e-10	31.1526	-0.536025	0.332943	-1.60996	0.107406	0.998728	pdef	(1 of 2) PTHR27001:SF172 - GENOMIC DNA, CHROMOSOME 3, P1 CLONE: MYM9
Vigun01g251100	247.745	-0.441706	0.267268	-1.65267	0.0983984	0.168466	247.745	-0.305066	0.265591	-1.14863	0.250709	0.346278	247.745	0.13664	0.267545	0.510719	0.609548	0.89382	247.745	1.41686	0.271949	5.21002	1.89e-07	7.28e-07	247.745	1.98159	0.270599	7.32296	2.43e-13	1.19e-12	247.745	0.564729	0.259142	2.17922	0.029315	0.104861	247.745	-0.562445	0.274076	-2.05215	0.0401547	0.0664241	247.745	-0.905015	0.278271	-3.25228	0.00114482	0.00230036	247.745	-0.34257	0.282623	-1.21211	0.22547	0.814809	247.745	1.66301	0.261029	6.37097	1.88e-10	6.58e-10	247.745	1.87543	0.261041	7.18445	6.75e-13	2.77e-12	247.745	0.212428	0.255108	0.832697	0.405015	0.998728	pdef	(1 of 2) 1.1.1.3//2.7.2.4 - Homoserine dehydrogenase // Aspartate kinase / Aspartokinase
Vigun01g251200	832.453	1.01217	0.156166	6.48136	9.09e-11	8.24e-10	832.453	1.25974	0.15581	8.08512	6.21e-16	6.78e-15	832.453	0.247574	0.154388	1.60359	0.108805	0.541417	832.453	-0.326833	0.156552	-2.08769	0.0368258	0.0628575	832.453	-0.174109	0.156229	-1.11444	0.265089	0.339051	832.453	0.152724	0.155775	0.980412	0.326883	0.524345	832.453	1.26382	0.157218	8.03867	9.08e-16	6.46e-15	832.453	0.998037	0.157681	6.32946	2.46e-10	9.64e-10	832.453	-0.265782	0.155713	-1.70687	0.0878455	0.653861	832.453	-0.0342409	0.162328	-0.210936	0.832937	0.871671	832.453	-0.0863989	0.163045	-0.529908	0.596176	0.664901	832.453	-0.052158	0.159807	-0.326382	0.744135	0.998728	pdef	(1 of 2) 6.2.1.20 - Long-chain-fatty-acid--[acyl-carrier-protein] ligase / Acyl-[acyl-carrier-protein] synthetase
Vigun01g251300	45.9106	2.68029	0.318019	8.4281	3.51e-17	5.39e-16	45.9106	2.53324	0.317652	7.97491	1.52e-15	1.61e-14	45.9106	-0.147051	0.254484	-0.57784	0.563372	0.874072	45.9106	0.659206	0.288735	2.28308	0.0224257	0.0402845	45.9106	0.927415	0.285082	3.25315	0.00114133	0.0022833	45.9106	0.268209	0.261777	1.02457	0.305566	0.503644	45.9106	1.51344	0.333161	4.54265	5.56e-06	1.65e-05	45.9106	2.28984	0.32393	7.06894	1.56e-12	7.21e-12	45.9106	0.776408	0.278791	2.78491	0.00535427	0.201502	45.9106	2.00353	0.337267	5.94049	2.84e-09	9.17e-09	45.9106	1.95708	0.339394	5.76638	8.1e-09	2.49e-08	45.9106	-0.046455	0.259451	-0.179051	0.857897	0.998728	pdef	(1 of 211) PF01535//PF13041 - PPR repeat (PPR) // PPR repeat family (PPR_2)
Vigun01g251400	2614.17	0.0379889	0.163112	0.232901	0.815838	0.873939	2614.17	0.196123	0.162854	1.20429	0.228478	0.320504	2614.17	0.158134	0.162792	0.971386	0.331356	0.749198	2614.17	1.16568	0.162778	7.16111	8e-13	5.41e-12	2614.17	1.53844	0.162649	9.45863	3.12e-21	2.57e-20	2614.17	0.372762	0.161513	2.30794	0.0210026	0.0837448	2614.17	1.39592	0.162221	8.60507	7.63e-18	6.26e-17	2614.17	1.24363	0.162309	7.66208	1.83e-14	9.69e-14	2614.17	-0.152294	0.161672	-0.941997	0.346194	0.874788	2614.17	1.51157	0.162589	9.29689	1.45e-20	9.47e-20	2614.17	1.37478	0.162668	8.45143	2.88e-17	1.54e-16	2614.17	-0.136789	0.161353	-0.84776	0.396571	0.998728	pdef	(1 of 1) K17285 - selenium-binding protein 1 (SELENBP1)
Vigun01g251500	158.808	-0.206508	0.132086	-1.56343	0.117951	0.195909	158.808	-0.332058	0.131288	-2.52923	0.0114314	0.024018	158.808	-0.12555	0.133182	-0.942695	0.345837	0.759783	158.808	0.335496	0.117959	2.84418	0.00445266	0.0092694	158.808	0.142813	0.118496	1.20521	0.228123	0.297061	158.808	-0.192683	0.111014	-1.73566	0.0826247	0.216027	158.808	-0.363302	0.128616	-2.8247	0.00473255	0.00938408	158.808	-0.537957	0.130978	-4.10724	4e-05	9.55e-05	158.808	-0.174654	0.135421	-1.28971	0.197151	0.801713	158.808	0.552761	0.123988	4.45817	8.27e-06	1.99e-05	158.808	0.507969	0.125468	4.04859	5.15e-05	0.000114755	158.808	-0.044792	0.110987	-0.40358	0.686521	0.998728	pdef	(1 of 2) 2.1.1.85 - Protein-histidine N-methyltransferase / Protein methylase IV
Vigun01g251600	30.6062	1.13422	0.520554	2.17887	0.0293411	0.0603954	30.6062	1.27884	0.511239	2.50145	0.0123686	0.0257804	30.6062	0.144617	0.450904	0.320727	0.748417	0.939956	30.6062	2.49653	0.421935	5.91687	3.28e-09	1.52e-08	30.6062	3.00277	0.419459	7.15868	8.15e-13	3.82e-12	30.6062	0.506238	0.361725	1.39951	0.16166	0.335286	30.6062	0.804849	0.409182	1.96697	0.0491867	0.0796744	30.6062	0.584037	0.413999	1.41072	0.158327	0.216291	30.6062	-0.220812	0.399885	-0.552188	0.580819	0.94365	30.6062	2.48485	0.504749	4.92294	8.53e-07	2.25e-06	30.6062	2.51267	0.506374	4.96207	6.97e-07	1.85e-06	30.6062	0.0278139	0.380417	0.0731142	0.941715	0.998728	pdef	(1 of 1) PTHR11062:SF110 - EXOSTOSIN FAMILY PROTEIN
Vigun01g251733	19.8583	0.143974	0.36154	0.398224	0.690465	0.779013	19.8583	0.678044	0.347438	1.95155	0.0509914	0.0894894	19.8583	0.53407	0.342362	1.55996	0.11877	0.55157	19.8583	0.299184	0.376617	0.794399	0.426963	0.519638	19.8583	0.197389	0.376666	0.524042	0.600249	0.675543	19.8583	-0.101796	0.35015	-0.29072	0.771265	0.872245	19.8583	-0.199497	0.37732	-0.528721	0.596999	0.683034	19.8583	0.337053	0.363589	0.927017	0.353918	0.434383	19.8583	0.53655	0.371603	1.44388	0.148772	0.753011	19.8583	-0.0236532	0.382579	-0.0618256	0.950702	0.960948	19.8583	0.0804548	0.385252	0.208837	0.834576	0.869119	19.8583	0.104108	0.354955	0.293299	0.769294	0.998728	pdef	(1 of 23) PTHR23155:SF402 - DISEASE RESISTANCE PROTEIN RPP13-RELATED
Vigun01g251766	6.30159	-0.709202	0.647407	-1.09545	0.27332	0.387889	6.30159	0.0732829	0.602194	0.121693	0.903142	0.932679	6.30159	0.782485	0.636399	1.22955	0.218865	0.66731	6.30159	0.724092	0.684413	1.05798	0.290066	0.376871	6.30159	0.505737	0.688692	0.734344	0.462739	0.544265	6.30159	-0.218356	0.611704	-0.356963	0.721119	0.841177	6.30159	-0.272305	0.678477	-0.401347	0.688164	0.761541	6.30159	-1.02957	0.737457	-1.39611	0.162682	0.221531	6.30159	-0.757265	0.754933	-1.00309	0.315818	0.861454	6.30159	-0.121032	0.595027	-0.203407	0.838817	0.876297	6.30159	-0.328276	0.607626	-0.540259	0.589018	0.658116	6.30159	-0.207243	0.577206	-0.359046	0.719561	0.998728	NA	NA
Vigun01g251800	3.50438	-1.3669	0.845794	-1.61612	0.106069	0.179387	3.50438	-0.560278	0.77457	-0.72334	0.469471	0.573185	3.50438	0.806622	0.859384	0.938606	0.347933	0.760647	3.50438	-0.544169	0.926821	-0.587135	0.557113	0.64481	3.50438	-0.314458	0.901236	-0.348919	0.72715	0.785376	3.50438	0.229711	0.897735	0.255878	0.798045	NA	3.50438	-0.399331	1.00578	-0.397035	0.691342	0.764169	3.50438	1.0504	0.889039	1.1815	0.237404	0.308221	3.50438	1.44973	0.941431	1.53992	0.123579	0.720281	3.50438	-0.375752	0.777035	-0.483571	0.62869	0.69705	3.50438	-0.695597	0.801386	-0.867992	0.385399	0.460212	3.50438	-0.319845	0.772873	-0.413839	0.678992	0.998728	NA	NA
Vigun01g251900	75.8485	0.93216	0.357782	2.60539	0.00917702	0.0219451	75.8485	0.906181	0.356675	2.54063	0.0110652	0.0233324	75.8485	-0.0259794	0.34732	-0.0747996	0.940374	0.985244	75.8485	0.889177	0.353258	2.51708	0.0118333	0.022682	75.8485	1.20047	0.351676	3.41358	0.000641162	0.00132399	75.8485	0.311295	0.339863	0.915942	0.359697	0.556317	75.8485	1.81397	0.371426	4.88379	1.04e-06	3.35e-06	75.8485	1.89955	0.371532	5.11275	3.18e-07	9.48e-07	75.8485	0.0855826	0.349008	0.245217	0.806289	0.978179	75.8485	1.42362	0.361111	3.94232	8.07e-05	0.000176022	75.8485	1.20164	0.362916	3.31106	0.000929437	0.00179289	75.8485	-0.221981	0.340776	-0.6514	0.514789	0.998728	pdef	(1 of 2) PTHR10015//PTHR10015:SF157 - HEAT SHOCK TRANSCRIPTION FACTOR // HEAT STRESS TRANSCRIPTION FACTOR A-5
Vigun01g252000	16.9372	-1.23744	0.459173	-2.69494	0.00704009	0.0173841	16.9372	-0.797645	0.419146	-1.90302	0.0570373	0.0986336	16.9372	0.439799	0.481455	0.913478	0.360991	0.768138	16.9372	0.955571	0.333655	2.86395	0.00418394	0.00875373	16.9372	0.32193	0.341269	0.94333	0.345512	0.425914	16.9372	-0.633641	0.307502	-2.06061	0.0393407	0.129039	16.9372	0.114936	0.394402	0.291419	0.770731	0.827535	16.9372	-0.656702	0.429243	-1.52991	0.12604	0.176589	16.9372	-0.771639	0.427146	-1.8065	0.0708407	0.610407	16.9372	1.47055	0.389302	3.7774	0.000158473	0.000335007	16.9372	1.38246	0.393379	3.51432	0.000440881	0.000885179	16.9372	-0.0880897	0.309695	-0.28444	0.776073	0.998728	pdef	(1 of 1) PTHR33136//PTHR33136:SF10 - FAMILY NOT NAMED // PROTEIN RALF-LIKE 24-RELATED
Vigun01g252100	114.316	-0.104007	0.257934	-0.403232	0.686777	0.77642	114.316	0.301269	0.252021	1.19541	0.231925	0.324579	114.316	0.405276	0.252766	1.60336	0.108854	0.541417	114.316	1.14155	0.256631	4.44819	8.66e-06	2.73e-05	114.316	1.47774	0.25467	5.80257	6.53e-09	2.26e-08	114.316	0.336192	0.236474	1.42169	0.155117	0.32613	114.316	0.946246	0.242721	3.89849	9.68e-05	0.000245847	114.316	0.710288	0.24453	2.9047	0.003676	0.00685687	114.316	-0.235958	0.238732	-0.98838	0.322966	0.863991	114.316	0.710234	0.242231	2.93205	0.00336727	0.00604071	114.316	0.781731	0.24275	3.22032	0.00128049	0.00242303	114.316	0.071497	0.232202	0.307908	0.758152	0.998728	pdef	(1 of 2) 3.3.1.1 - Adenosylhomocysteinase / SAHase
Vigun01g252200	2638.4	-0.386518	0.191507	-2.01829	0.0435607	0.0847444	2638.4	-0.126251	0.191201	-0.660306	0.509058	0.610136	2638.4	0.260267	0.191441	1.35952	0.173983	0.622248	2638.4	0.824976	0.190641	4.32738	1.51e-05	4.61e-05	2638.4	1.08236	0.190575	5.67947	1.35e-08	4.56e-08	2638.4	0.257387	0.190052	1.3543	0.175642	0.353611	2638.4	-0.0773253	0.190768	-0.405337	0.68523	0.759332	2638.4	-0.405229	0.191006	-2.12156	0.0338751	0.0538825	2638.4	-0.327904	0.191077	-1.71608	0.0861473	0.650802	2638.4	1.08859	0.190838	5.70425	1.17e-08	3.6e-08	2638.4	1.19796	0.190859	6.27669	3.46e-10	1.18e-09	2638.4	0.109377	0.190039	0.575551	0.564919	0.998728	pdef	(1 of 3) PTHR11680//PTHR11680:SF11 - SERINE HYDROXYMETHYLTRANSFERASE // SUBFAMILY NOT NAMED
Vigun01g252300	61.1194	0.0798831	0.210788	0.378974	0.704707	0.789623	61.1194	0.326204	0.204353	1.59628	0.110426	0.173407	61.1194	0.246321	0.202079	1.21894	0.222868	0.670258	61.1194	0.204418	0.203391	1.00505	0.314875	0.403548	61.1194	0.22862	0.202036	1.13158	0.257811	0.330651	61.1194	0.0242024	0.189611	0.127642	0.898432	0.947814	61.1194	-0.498589	0.200133	-2.49129	0.0127279	0.0234215	61.1194	-0.322067	0.197817	-1.6281	0.103503	0.148304	61.1194	0.176522	0.205841	0.857568	0.391131	0.893121	61.1194	-0.2462	0.204805	-1.20212	0.229318	0.293224	61.1194	-0.240152	0.207593	-1.15684	0.247339	0.312719	61.1194	0.00604823	0.195828	0.0308854	0.975361	0.998931	pdef	(1 of 211) PF01535//PF13041 - PPR repeat (PPR) // PPR repeat family (PPR_2)
Vigun01g252400	195.426	-0.391083	0.193013	-2.0262	0.042744	0.0834204	195.426	-0.295565	0.191274	-1.54525	0.122287	0.189359	195.426	0.0955178	0.1933	0.494142	0.621206	0.897715	195.426	0.122846	0.190561	0.644655	0.519151	0.607949	195.426	0.501863	0.189021	2.65506	0.00792938	0.0139785	195.426	0.379017	0.185368	2.04467	0.0408875	0.132335	195.426	-0.714206	0.195455	-3.65407	0.000258117	0.000620527	195.426	-0.818844	0.197038	-4.15576	3.24e-05	7.82e-05	195.426	-0.104638	0.201968	-0.518093	0.604393	0.947655	195.426	0.228701	0.189889	1.2044	0.228436	0.29223	195.426	0.242325	0.190545	1.27174	0.203464	0.263476	195.426	0.0136232	0.184933	0.0736655	0.941277	0.998728	pdef	(1 of 3) PF04423 - Rad50 zinc hook motif (Rad50_zn_hook)
Vigun01g252500	14.9739	-0.316797	0.539397	-0.587318	0.55699	0.668255	14.9739	-0.827881	0.548675	-1.50887	0.131331	0.200901	14.9739	-0.511084	0.555222	-0.920503	0.35731	0.766258	14.9739	0.198354	0.57638	0.344138	0.730743	0.792792	14.9739	1.07048	0.557806	1.91909	0.0549728	0.0832575	14.9739	0.872126	0.528991	1.64866	0.0992173	0.243995	14.9739	-0.667657	0.546947	-1.2207	0.2222	0.300787	14.9739	-1.18925	0.56913	-2.0896	0.0366541	0.057907	14.9739	-0.521596	0.587303	-0.888121	0.374476	0.888125	14.9739	0.109169	0.512716	0.212924	0.831386	0.87045	14.9739	-0.314188	0.521076	-0.60296	0.546535	0.618114	14.9739	-0.423358	0.503918	-0.840132	0.400834	0.998728	pdef	(1 of 5) PF13476 - AAA domain (AAA_23)
Vigun01g252700	65.7725	-0.782094	0.338789	-2.3085	0.0209715	0.045223	65.7725	-0.393144	0.332201	-1.18345	0.23663	0.330097	65.7725	0.38895	0.340092	1.14366	0.252763	0.697087	65.7725	-0.366513	0.338637	-1.08232	0.27911	0.364912	65.7725	0.134105	0.333761	0.401798	0.687832	0.752008	65.7725	0.500618	0.331096	1.512	0.130533	0.29202	65.7725	-0.612377	0.328727	-1.86287	0.0624799	0.0985772	65.7725	-1.08663	0.334992	-3.24375	0.00117967	0.00236584	65.7725	-0.474253	0.340001	-1.39486	0.163059	0.768481	65.7725	-0.605419	0.326826	-1.85242	0.0639655	0.0927044	65.7725	-0.552674	0.327938	-1.6853	0.0919302	0.128922	65.7725	0.0527443	0.325173	0.162204	0.871146	0.998728	pdef	(1 of 1) PF00464//PF01612 - Serine hydroxymethyltransferase (SHMT) // 3'-5' exonuclease (DNA_pol_A_exo1)
Vigun01g252800	75.1221	-0.425077	0.23093	-1.84072	0.0656627	0.119881	75.1221	-0.484682	0.228984	-2.11666	0.0342884	0.0632961	75.1221	-0.0596048	0.233982	-0.25474	0.798924	0.951399	75.1221	-0.404583	0.22672	-1.78451	0.0743411	0.116736	75.1221	-0.278849	0.224373	-1.24279	0.213944	0.280676	75.1221	0.125734	0.221994	0.566384	0.571132	0.735412	75.1221	-0.862152	0.222899	-3.8679	0.000109779	0.000276814	75.1221	-0.86712	0.223805	-3.87444	0.000106872	0.000242504	75.1221	-0.00496791	0.233309	-0.0212932	0.983012	0.999173	75.1221	-1.62943	0.217703	-7.48464	7.17e-14	3.17e-13	75.1221	-1.61632	0.220265	-7.33809	2.17e-13	9.21e-13	75.1221	0.0131092	0.225861	0.0580409	0.953716	0.998728	pdef	(1 of 211) PF01535//PF13041 - PPR repeat (PPR) // PPR repeat family (PPR_2)
Vigun01g252900	404.394	-0.468642	0.155567	-3.01247	0.00259128	0.00719024	404.394	-0.288802	0.154066	-1.87453	0.0608569	0.104163	404.394	0.17984	0.155731	1.15481	0.248168	0.692924	404.394	0.173184	0.151565	1.14264	0.253189	0.336153	404.394	0.499199	0.150861	3.30901	0.000936273	0.00189143	404.394	0.326015	0.148845	2.19031	0.028502	0.102884	404.394	-0.520076	0.155638	-3.34158	0.000833025	0.00186298	404.394	-0.523774	0.156096	-3.35546	0.000792334	0.00162654	404.394	-0.00369842	0.158379	-0.0233516	0.98137	0.999173	404.394	0.987628	0.155878	6.33592	2.36e-10	8.22e-10	404.394	0.880289	0.156482	5.6255	1.85e-08	5.55e-08	404.394	-0.107339	0.149476	-0.718106	0.472692	0.998728	pdef	(1 of 1) K10866 - DNA repair protein RAD50 (RAD50)
Vigun01g253000	65.2845	-0.626935	0.250538	-2.50235	0.0123371	0.0284358	65.2845	-0.46868	0.245041	-1.91265	0.0557923	0.0967798	65.2845	0.158256	0.253406	0.624514	0.53229	0.858837	65.2845	-0.51506	0.230155	-2.23788	0.0252287	0.044754	65.2845	-1.07693	0.234507	-4.59232	4.38e-06	1.16e-05	65.2845	-0.561872	0.233732	-2.40391	0.0162206	0.0698499	65.2845	-0.750862	0.250016	-3.00326	0.00267102	0.00552287	65.2845	-0.541357	0.247365	-2.18849	0.0286338	0.0461353	65.2845	0.209505	0.258599	0.810155	0.417851	0.902127	65.2845	-1.46708	0.238282	-6.15689	7.42e-10	2.5e-09	65.2845	-1.71438	0.245211	-6.99145	2.72e-12	1.08e-11	65.2845	-0.2473	0.250036	-0.989059	0.322634	0.998728	pdef	(1 of 22) PF01612 - 3'-5' exonuclease (DNA_pol_A_exo1)
Vigun01g253100	486.961	-0.126639	0.136995	-0.92441	0.355273	0.476535	486.961	-0.378007	0.137136	-2.75644	0.00584338	0.0131513	486.961	-0.251367	0.137376	-1.82977	0.0672842	0.475438	486.961	-0.548958	0.136797	-4.01293	6e-05	0.000168264	486.961	-0.976585	0.137743	-7.08992	1.34e-12	6.2e-12	486.961	-0.427627	0.13756	-3.10865	0.00187945	0.0160641	486.961	-0.762956	0.137564	-5.54621	2.92e-08	1.1e-07	486.961	-0.759411	0.137912	-5.50648	3.66e-08	1.2e-07	486.961	0.0035458	0.140271	0.0252783	0.979833	0.999173	486.961	-1.84107	0.137235	-13.4155	4.91e-41	9.22e-40	486.961	-1.73578	0.13769	-12.6065	1.95e-36	2.78e-35	486.961	0.10529	0.139941	0.75239	0.451816	0.998728	pdef	(1 of 22) PF01612 - 3'-5' exonuclease (DNA_pol_A_exo1)
Vigun01g253200	2984.33	0.662173	0.229348	2.8872	0.00388683	0.0102946	2984.33	1.13929	0.229131	4.97221	6.62e-07	2.95e-06	2984.33	0.477115	0.228773	2.08554	0.03702	0.399459	2984.33	1.25803	0.229507	5.48143	4.22e-08	1.74e-07	2984.33	1.58707	0.229415	6.91792	4.58e-12	2.03e-11	2984.33	0.329049	0.228457	1.44031	0.149781	0.318985	2984.33	0.923996	0.228476	4.04417	5.25e-05	0.000138053	2984.33	1.15033	0.228459	5.03516	4.77e-07	1.4e-06	2984.33	0.226333	0.228279	0.991476	0.321453	0.862786	2984.33	0.59113	0.229071	2.58055	0.00986427	0.0164645	2984.33	0.612362	0.229118	2.67269	0.00752452	0.0127548	2984.33	0.0212329	0.228496	0.0929245	0.925964	0.998728	pdef	(1 of 1) PTHR10366//PTHR10366:SF431 - NAD DEPENDENT EPIMERASE/DEHYDRATASE // UDP-GLUCURONATE 4-EPIMERASE 6
Vigun01g253300	1156.39	0.260142	0.210481	1.23594	0.216481	0.322694	1156.39	0.384894	0.209921	1.83352	0.0667252	0.112749	1156.39	0.124752	0.209289	0.596072	0.551127	0.868683	1156.39	0.929859	0.205394	4.5272	5.98e-06	1.93e-05	1156.39	0.641107	0.205433	3.12076	0.00180387	0.00350686	1156.39	-0.288751	0.204876	-1.4094	0.158718	0.331648	1156.39	1.09084	0.216048	5.04906	4.44e-07	1.48e-06	1156.39	1.34923	0.215675	6.25587	3.95e-10	1.52e-09	1156.39	0.258394	0.211796	1.22001	0.222461	0.813678	1156.39	3.2345	0.216417	14.9457	1.66e-50	4.98e-49	1156.39	3.11613	0.216578	14.388	6.15e-47	1.48e-45	1156.39	-0.118368	0.205689	-0.575472	0.564972	0.998728	pdef	(1 of 212) PF00076 - RNA recognition motif. (a.k.a. RRM, RBD, or RNP domain) (RRM_1)
Vigun01g253400	3287.03	-1.0544	0.31062	-3.3945	0.000687552	0.00217982	3287.03	-1.01805	0.310575	-3.27795	0.00104563	0.00276594	3287.03	0.0363465	0.310722	0.116974	0.90688	0.979781	3287.03	-1.4751	0.311253	-4.73924	2.15e-06	7.31e-06	3287.03	-2.03762	0.311509	-6.54112	6.11e-11	2.49e-10	3287.03	-0.562518	0.311813	-1.80403	0.0712273	0.194661	3287.03	-1.19553	0.31069	-3.84798	0.000119094	0.000298478	3287.03	-1.28393	0.310745	-4.13178	3.6e-05	8.63e-05	3287.03	-0.0883979	0.310955	-0.284279	0.776197	0.973004	3287.03	-2.72832	0.310859	-8.77673	1.68e-18	9.84e-18	3287.03	-2.89383	0.31102	-9.30432	1.35e-20	8.7e-20	3287.03	-0.165506	0.311378	-0.531528	0.595053	0.998728	pdef	(1 of 1) PTHR34209:SF1 - RHODANESE/CELL CYCLE CONTROL PHOSPHATASE SUPERFAMILY PROTEIN
Vigun01g253500	33.3693	-0.301779	0.32813	-0.919694	0.357733	0.479082	33.3693	-0.867351	0.340844	-2.54472	0.0109367	0.0230906	33.3693	-0.565572	0.347595	-1.6271	0.103716	0.533867	33.3693	0.978359	0.27739	3.52701	0.000420278	0.00104064	33.3693	0.585216	0.279622	2.09288	0.0363595	0.0569939	33.3693	-0.393143	0.259321	-1.51605	0.129507	0.290502	33.3693	-0.645373	0.360636	-1.78954	0.0735273	0.114144	33.3693	-0.485267	0.353605	-1.37234	0.169957	0.23019	33.3693	0.160106	0.377899	0.423675	0.671803	0.95824	33.3693	1.22629	0.31009	3.95462	7.67e-05	0.000167619	33.3693	1.08276	0.313514	3.45364	0.000553085	0.00109731	33.3693	-0.143523	0.267734	-0.536066	0.591913	0.998728	pdef	(1 of 2) KOG3416 - Predicted nucleic acid binding protein
Vigun01g253600	44.0468	0.494275	0.24121	2.04915	0.0404477	0.0794943	44.0468	0.491908	0.237415	2.07194	0.0382714	0.069684	44.0468	-0.00236654	0.222555	-0.0106335	0.991516	0.997771	44.0468	0.43978	0.251728	1.74704	0.0806297	0.125352	44.0468	-0.267419	0.265891	-1.00575	0.314538	0.392879	44.0468	-0.707199	0.237919	-2.97244	0.00295443	0.0220967	44.0468	-0.136405	0.202914	-0.672227	0.501439	0.595947	44.0468	0.262681	0.197124	1.33257	0.182673	0.245639	44.0468	0.399085	0.200507	1.99038	0.0465494	0.52789	44.0468	-1.7619	0.200798	-8.77449	1.72e-18	1e-17	44.0468	-1.5829	0.201726	-7.84679	4.27e-15	2.01e-14	44.0468	0.178996	0.213581	0.838072	0.40199	0.998728	pdef	(1 of 10) KOG2922 - Uncharacterized conserved protein
Vigun01g253700	4.7796	0.120746	0.818624	0.147499	0.882738	0.925294	4.7796	0.187707	0.798163	0.235174	0.814074	0.869676	4.7796	0.0669613	0.781933	0.0856356	0.931756	0.983998	4.7796	-0.236569	0.612354	-0.386328	0.699254	0.768394	4.7796	-0.0170762	0.602292	-0.028352	0.977381	0.989347	4.7796	0.219493	0.587775	0.373431	0.708828	0.832741	4.7796	0.00252952	0.727904	0.00347507	0.997227	0.997823	4.7796	-0.720606	0.788155	-0.914295	0.360562	0.441294	4.7796	-0.723135	0.791663	-0.913438	0.361012	0.882449	4.7796	-0.314745	0.681835	-0.461615	0.644357	0.711033	4.7796	0.298899	0.666291	0.448601	0.653719	0.717521	4.7796	0.613644	0.6254	0.981203	0.326493	0.998728	NA	NA
Vigun01g253900	187.587	-0.123034	0.143017	-0.860274	0.389638	0.511306	187.587	-0.0727161	0.140811	-0.516408	0.605569	0.696517	187.587	0.0503174	0.14157	0.355424	0.722272	0.931895	187.587	0.104846	0.139363	0.752324	0.451856	0.543907	187.587	0.478991	0.136742	3.50287	0.000460274	0.000968035	187.587	0.374144	0.130739	2.86176	0.00421299	0.0282256	187.587	0.142346	0.135765	1.04847	0.29442	0.383195	187.587	0.428962	0.134342	3.19305	0.00140778	0.00279146	187.587	0.286616	0.133814	2.1419	0.0322014	0.454981	187.587	0.0764098	0.135037	0.565843	0.5715	0.645516	187.587	0.218229	0.135438	1.61129	0.107118	0.148032	187.587	0.141819	0.127906	1.10878	0.267527	0.998728	pdef	(1 of 2) PTHR22957//PTHR22957:SF329 - TBC1 DOMAIN FAMILY MEMBER GTPASE-ACTIVATING PROTEIN // SUBFAMILY NOT NAMED
Vigun01g254000	9.57373	-0.954141	0.640495	-1.48969	0.136305	0.220934	9.57373	-0.404779	0.564943	-0.716495	0.473686	0.57688	9.57373	0.549362	0.652381	0.842087	0.399739	0.79072	9.57373	0.313724	0.356465	0.880097	0.378807	0.470921	9.57373	0.542804	0.349391	1.55357	0.120287	0.168633	9.57373	0.22908	0.317989	0.720403	0.471277	0.657681	9.57373	-0.101241	0.490318	-0.20648	0.836416	0.880475	9.57373	-0.878802	0.54655	-1.60791	0.107856	0.153778	9.57373	-0.777561	0.554965	-1.4011	0.161185	0.768152	9.57373	2.05957	0.51874	3.97033	7.18e-05	0.000157432	9.57373	2.23827	0.519452	4.30891	1.64e-05	3.83e-05	9.57373	0.178702	0.322213	0.554608	0.579163	0.998728	pdef	(1 of 1) 3.1.3.2//3.1.3.26 - Acid phosphatase / Phosphomonoesterase // 4-phytase / Phytate 6-phosphatase
Vigun01g254300	227.08	-0.612428	0.210295	-2.91224	0.0035885	0.00959339	227.08	-0.336062	0.207389	-1.62045	0.105136	0.166347	227.08	0.276366	0.210768	1.31123	0.189781	0.638899	227.08	0.366383	0.204242	1.79387	0.0728344	0.114642	227.08	0.720986	0.203187	3.54839	0.000387594	0.000822958	227.08	0.354603	0.199357	1.77873	0.0752841	0.202965	227.08	-0.582106	0.205789	-2.82866	0.0046744	0.00927903	227.08	-0.932201	0.208573	-4.46943	7.84e-06	2.02e-05	227.08	-0.350095	0.211438	-1.65578	0.0977669	0.674796	227.08	0.796936	0.205219	3.88334	0.00010303	0.000222098	227.08	0.671113	0.205989	3.25801	0.00112197	0.00213966	227.08	-0.125823	0.199005	-0.632259	0.527217	0.998728	pdef	(1 of 1) PTHR11208//PTHR11208:SF52 - RNA-BINDING PROTEIN RELATED // SUBFAMILY NOT NAMED
Vigun01g254400	21.5578	-1.13364	0.434476	-2.60922	0.00907484	0.0217234	21.5578	-1.42866	0.441422	-3.2365	0.00121006	0.00316194	21.5578	-0.295019	0.485475	-0.607691	0.543392	0.864808	21.5578	-1.28305	0.338283	-3.79283	0.000148937	0.00039444	21.5578	-1.19843	0.333943	-3.58871	0.000332317	0.000712636	21.5578	0.0846266	0.347378	0.243615	0.807529	0.894549	21.5578	-0.874585	0.320175	-2.73158	0.00630313	0.0122481	21.5578	-0.935961	0.322608	-2.90123	0.00371699	0.00692614	21.5578	-0.0613763	0.335902	-0.182721	0.855017	0.987952	21.5578	-2.06965	0.43862	-4.71855	2.38e-06	6.02e-06	21.5578	-1.40251	0.413834	-3.38906	0.000701321	0.00137373	21.5578	0.667138	0.461791	1.44468	0.148549	0.998728	pdef	(1 of 3) PTHR33044//PTHR33044:SF28 - FAMILY NOT NAMED // BIFUNCTIONAL INHIBITOR/LIPID-TRANSFER PROTEIN/SEED STORAGE 2S ALBUMIN SUPERFAMILY PROTEIN
Vigun01g254500	697.872	0.63565	0.158307	4.01529	5.94e-05	0.000237515	697.872	0.925975	0.157557	5.8771	4.18e-09	2.48e-08	697.872	0.290325	0.156007	1.86097	0.0627485	0.466249	697.872	1.22466	0.157102	7.79533	6.42e-15	5.36e-14	697.872	1.53854	0.156799	9.81222	9.97e-23	9.04e-22	697.872	0.313881	0.153635	2.04302	0.0410503	0.132585	697.872	1.21499	0.160719	7.5597	4.04e-14	2.55e-13	697.872	1.44654	0.160491	9.01327	2e-19	1.45e-18	697.872	0.231553	0.157102	1.4739	0.140507	0.743658	697.872	2.20369	0.167518	13.1549	1.59e-39	2.77e-38	697.872	2.08229	0.167928	12.3999	2.62e-35	3.53e-34	697.872	-0.121394	0.155185	-0.782251	0.434067	0.998728	pdef	(1 of 4) K11594 - ATP-dependent RNA helicase DDX3X (DDX3X, bel)
Vigun01g254600	56.3626	-1.27767	0.264792	-4.82519	1.4e-06	7.46e-06	56.3626	-1.28668	0.258628	-4.97502	6.52e-07	2.91e-06	56.3626	-0.00900738	0.287811	-0.0312962	0.975033	0.994017	56.3626	-0.385717	0.205137	-1.88029	0.0600686	0.0967416	56.3626	-0.177714	0.202575	-0.877276	0.380337	0.461624	56.3626	0.208003	0.200392	1.03798	0.299278	0.497187	56.3626	-2.50992	0.257102	-9.76238	1.63e-22	1.81e-21	56.3626	-2.47163	0.254581	-9.70863	2.77e-22	2.38e-21	56.3626	0.0382888	0.300235	0.127529	0.898521	0.993748	56.3626	0.310157	0.222465	1.39418	0.163262	0.216537	56.3626	-0.091697	0.22912	-0.400214	0.688999	0.747866	56.3626	-0.401854	0.21073	-1.90696	0.0565259	0.898685	pdef	(1 of 211) PF01535//PF13041 - PPR repeat (PPR) // PPR repeat family (PPR_2)
Vigun01g254800	8.95648	2.24804	1.52207	1.47697	0.139684	0.225423	8.95648	2.31687	1.50283	1.54167	0.123154	0.190544	8.95648	0.0688235	1.25228	0.0549587	0.956171	0.989791	8.95648	1.5611	1.16132	1.34425	0.178868	0.250413	8.95648	1.53575	1.15959	1.32439	0.185375	0.247314	8.95648	-0.0253574	1.03802	-0.0244287	0.980511	0.989783	8.95648	0.210252	1.16554	0.180391	0.856846	0.897145	8.95648	-0.456097	1.21938	-0.374039	0.708375	0.769946	8.95648	-0.666349	1.21086	-0.55031	0.582106	0.943979	8.95648	2.4652	1.12478	2.19172	0.0283999	0.0440501	8.95648	4.88209	1.1149	4.37895	1.19e-05	2.82e-05	8.95648	2.41689	0.979915	2.46643	0.0136468	0.568841	pdef	(1 of 1) PTHR11746//PTHR11746:SF98 - O-METHYLTRANSFERASE // O-METHYLTRANSFERASE FAMILY PROTEIN
Vigun01g254900	414.145	0.32977	0.17028	1.93663	0.0527902	0.0996082	414.145	0.5614	0.168841	3.32503	0.000884102	0.00237616	414.145	0.23163	0.167215	1.38522	0.165984	0.613355	414.145	1.03098	0.169329	6.0886	1.14e-09	5.59e-09	414.145	1.4938	0.1684	8.87056	7.28e-19	5.16e-18	414.145	0.462822	0.162202	2.85337	0.00432578	0.0287068	414.145	-0.176388	0.164931	-1.06947	0.28486	0.372953	414.145	0.0367827	0.164633	0.223423	0.823207	0.863685	414.145	0.213171	0.165316	1.28947	0.197235	0.801713	414.145	0.942982	0.167008	5.64632	1.64e-08	5e-08	414.145	0.866389	0.167472	5.17333	2.3e-07	6.34e-07	414.145	-0.0765934	0.161749	-0.473533	0.635833	0.998728	pdef	(1 of 1) K11844 - ubiquitin carboxyl-terminal hydrolase 16/45 [EC:3.4.19.12] (USP16_45)
Vigun01g255000	1252.47	0.225769	0.153134	1.47432	0.140395	0.226367	1252.47	0.322112	0.152776	2.10839	0.034997	0.0644244	1252.47	0.0963427	0.152394	0.632193	0.527261	0.856788	1252.47	0.949632	0.151807	6.25551	3.96e-10	2.04e-09	1252.47	0.939507	0.151762	6.19066	5.99e-10	2.26e-09	1252.47	-0.0101251	0.150317	-0.0673582	0.946297	0.972668	1252.47	1.17246	0.153856	7.6205	2.53e-14	1.62e-13	1252.47	1.31758	0.153822	8.56561	1.08e-17	6.99e-17	1252.47	0.145117	0.152055	0.954375	0.339894	0.872069	1252.47	1.55746	0.153512	10.1456	3.47e-24	2.76e-23	1252.47	1.40377	0.153711	9.1325	6.69e-20	4.16e-19	1252.47	-0.153694	0.150442	-1.02161	0.306965	0.998728	pdef	(1 of 1) PTHR23147//PTHR23147:SF11 - SERINE/ARGININE RICH SPLICING FACTOR // SUBFAMILY NOT NAMED
Vigun01g255100	1054.7	-0.567184	0.175485	-3.23209	0.00122887	0.00368766	1054.7	-0.474379	0.175216	-2.7074	0.00678124	0.0150398	1054.7	0.0928046	0.17566	0.528318	0.597279	0.889091	1054.7	-1.77239	0.177442	-9.98857	1.71e-23	3.11e-22	1054.7	-2.01943	0.177759	-11.3605	6.57e-30	9.39e-29	1054.7	-0.247039	0.179397	-1.37705	0.168496	0.344102	1054.7	-1.41146	0.176278	-8.00704	1.18e-15	8.29e-15	1054.7	-1.50383	0.176636	-8.51373	1.68e-17	1.08e-16	1054.7	-0.092363	0.178164	-0.518417	0.604168	0.947655	1054.7	-2.47158	0.176427	-14.009	1.37e-44	3.08e-43	1054.7	-2.87082	0.177768	-16.1492	1.15e-58	5e-57	1054.7	-0.399242	0.179326	-2.22635	0.0259908	0.736008	pdef	(1 of 1) PTHR10992:SF351 - HYDROLASE, ALPHA/BETA FOLD FAMILY PROTEIN
Vigun01g255300	1056.91	-0.353671	0.236716	-1.49407	0.135157	0.219412	1056.91	0.0123146	0.236282	0.052118	0.958435	0.969115	1056.91	0.365986	0.236545	1.54722	0.121811	0.555913	1056.91	-0.00478209	0.236881	-0.0201877	0.983894	0.988147	1056.91	0.677374	0.236458	2.86466	0.00417452	0.00769199	1056.91	0.682156	0.235916	2.89153	0.00383376	0.026393	1056.91	0.0929565	0.236805	0.392544	0.694656	0.76684	1056.91	0.111442	0.236891	0.470437	0.638043	0.708952	1056.91	0.018486	0.236887	0.0780372	0.937798	0.996468	1056.91	0.283647	0.236796	1.19785	0.230974	0.295086	1056.91	0.26546	0.236929	1.12042	0.262535	0.329151	1056.91	-0.0181868	0.23589	-0.0770986	0.938545	0.998728	pdef	(1 of 1) K15164 - mediator of RNA polymerase II transcription subunit 13 (MED13)
Vigun02g000021	0.480893	0.674598	2.40181	0.28087	0.77881	0.845516	0.480893	1.80905	2.32664	0.777538	0.436842	0.541608	0.480893	1.13445	2.32666	0.48759	0.62584	NA	0.480893	0.918454	2.38803	0.384607	0.700529	NA	0.480893	0.793939	2.3901	0.332179	0.739754	0.795794	0.480893	-0.124514	2.37622	-0.0524001	0.95821	NA	0.480893	2.32304	2.25666	1.02941	0.303286	0.392841	0.480893	0.676333	2.36846	0.285559	0.775216	0.825113	0.480893	-1.6467	2.22121	-0.741355	0.458478	NA	0.480893	-0.28783	2.3957	-0.120145	0.904369	0.924663	0.480893	0.509645	2.33201	0.218543	0.827006	0.862768	0.480893	0.797475	2.32572	0.342894	0.731678	0.998728	NA	NA
Vigun02g000028	23.6519	0.583889	0.545234	1.0709	0.284216	0.399785	23.6519	1.23982	0.531614	2.33218	0.0196912	0.038895	23.6519	0.65593	0.514665	1.27448	0.202494	0.651114	23.6519	-0.412365	0.536633	-0.76843	0.442232	0.534399	23.6519	-0.324831	0.532683	-0.609803	0.541993	0.620807	23.6519	0.0875337	0.528045	0.165769	0.868339	0.931628	23.6519	1.45379	0.498124	2.91853	0.00351683	0.00713352	23.6519	0.777452	0.504861	1.53993	0.123577	0.173622	23.6519	-0.676338	0.489688	-1.38116	0.167229	0.77054	23.6519	-0.0290054	0.51391	-0.0564405	0.954991	0.964358	23.6519	-0.29512	0.520576	-0.566912	0.570774	0.640636	23.6519	-0.266115	0.504702	-0.527272	0.598005	0.998728	NA	NA
Vigun02g000035	3.0575	1.95004	1.04702	1.86247	0.0625372	0.114987	3.0575	2.28567	1.02128	2.23804	0.0252185	0.0483278	3.0575	0.335634	0.720972	0.465529	0.641552	0.904496	3.0575	2.42727	1.21464	1.99835	0.0456792	0.0760093	3.0575	2.94936	1.18393	2.49117	0.0127324	0.0217263	3.0575	0.522088	0.756769	0.689891	0.490263	NA	3.0575	0.299285	0.683812	0.437672	0.661624	0.739403	3.0575	0.0916332	0.696909	0.131485	0.895392	0.923145	3.0575	-0.207652	0.682324	-0.304331	0.760876	0.971674	3.0575	-0.317754	0.748206	-0.424688	0.671064	0.734762	3.0575	-0.277655	0.759868	-0.365399	0.714813	0.769721	3.0575	0.0400988	0.707793	0.0566532	0.954821	0.998728	NA	NA
Vigun02g000042	7.68064	0.503339	0.626742	0.803104	0.421914	0.542862	7.68064	1.2099	0.588104	2.05729	0.0396581	0.0718989	7.68064	0.706563	0.546487	1.29292	0.196039	0.644837	7.68064	0.631046	0.572236	1.10277	0.270126	0.35501	7.68064	0.565495	0.571123	0.990145	0.322103	0.401053	7.68064	-0.0655517	0.503236	-0.13026	0.89636	0.947138	7.68064	1.51172	0.53587	2.82105	0.00478668	0.00948169	7.68064	1.27186	0.543697	2.33928	0.0193209	0.0321057	7.68064	-0.239858	0.478503	-0.501268	0.616183	0.951196	7.68064	-0.147065	0.55562	-0.264687	0.791251	0.837569	7.68064	0.20405	0.551094	0.370264	0.711186	0.766538	7.68064	0.351115	0.506647	0.693018	0.488298	0.998728	NA	NA
Vigun02g000049	1.5714	3.10766	1.42692	2.17787	0.0294156	0.0605191	1.5714	2.20024	1.49669	1.47007	0.141544	0.214293	1.5714	-0.907418	1.23181	-0.736652	0.461334	NA	1.5714	-0.106455	1.39481	-0.0763227	0.939162	0.957329	1.5714	-0.136442	1.38608	-0.0984372	0.921585	0.944199	1.5714	-0.0299861	1.31512	-0.0228011	0.981809	NA	1.5714	3.79479	1.35968	2.79094	0.00525557	0.0103501	1.5714	4.45125	1.34406	3.3118	0.000926974	0.0018866	1.5714	0.656461	0.946808	0.693342	0.488095	0.923341	1.5714	0.708644	1.49868	0.472846	0.636323	0.704053	1.5714	1.3491	1.45387	0.927941	0.353438	0.427366	1.5714	0.64046	1.26528	0.506181	0.61273	0.998728	NA	NA
Vigun02g000077	0.635338	0.67459	2.13223	0.316378	0.751716	0.825807	0.635338	2.52452	1.98067	1.27458	0.202459	0.289877	0.635338	1.84993	1.98068	0.933988	0.35031	NA	0.635338	-1.30932	2.13225	-0.614056	0.539178	NA	0.635338	0.0205027	2.12511	0.00964785	0.992302	0.994375	0.635338	1.32982	2.12511	0.625766	0.531469	NA	0.635338	2.25258	1.97153	1.14256	0.253223	0.337063	0.635338	1.83841	2.00906	0.915059	0.36016	0.440882	0.635338	-0.41417	1.83768	-0.225376	0.821686	NA	0.635338	-0.0226875	1.98795	-0.0114125	0.990894	0.993028	0.635338	0.808791	1.94156	0.416567	0.676995	0.737904	0.635338	0.831478	1.82975	0.454421	0.649525	0.998728	NA	NA
Vigun02g000084	7.112	0.721663	0.802675	0.899072	0.368614	0.490073	7.112	1.04194	0.769698	1.3537	0.175832	0.257562	7.112	0.320278	0.684512	0.467892	0.639862	0.904299	7.112	2.47963	0.71044	3.49028	0.000482523	0.00118394	7.112	2.90741	0.702549	4.13838	3.5e-05	8.44e-05	7.112	0.427783	0.481054	0.889261	0.373863	0.570323	7.112	1.83497	0.748812	2.45051	0.0142655	0.0259867	7.112	1.98838	0.743797	2.67329	0.00751115	0.0133225	7.112	0.153416	0.582855	0.263215	0.792385	0.976562	7.112	0.778841	0.558729	1.39395	0.163333	0.216585	7.112	1.09516	0.556967	1.9663	0.0492643	0.0729545	7.112	0.316321	0.482227	0.655959	0.51185	0.998728	NA	NA
Vigun02g000100	290.066	2.69108	0.185724	14.4896	1.41e-47	8.22e-46	290.066	2.59628	0.185563	13.9913	1.76e-44	7.47e-43	290.066	-0.0948013	0.172666	-0.549044	0.582975	0.882427	290.066	0.102396	0.183145	0.559094	0.576098	0.661743	290.066	-0.374985	0.184771	-2.02946	0.0424113	0.0656005	290.066	-0.477381	0.181256	-2.63373	0.00844517	0.0448626	290.066	1.50063	0.185438	8.09236	5.85e-16	4.22e-15	290.066	1.92553	0.184541	10.4342	1.73e-25	1.78e-24	290.066	0.424906	0.176798	2.40334	0.0162462	0.352672	290.066	0.980394	0.196545	4.98815	6.1e-07	1.63e-06	290.066	0.823792	0.198171	4.15698	3.22e-05	7.32e-05	290.066	-0.156601	0.181911	-0.86087	0.38931	0.998728	pdef	(1 of 8) PF05055 - Protein of unknown function (DUF677) (DUF677)
Vigun02g000200	13.0743	-0.542632	0.898331	-0.604045	0.545814	0.658398	13.0743	-1.47885	0.973177	-1.51961	0.128608	0.197447	13.0743	-0.936222	1.00374	-0.932737	0.350956	0.762144	13.0743	0.831303	0.712135	1.16734	0.243073	0.324787	13.0743	0.185337	0.716872	0.258536	0.795993	0.842306	13.0743	-0.645966	0.698873	-0.924297	0.355332	0.55208	13.0743	-2.80332	0.757028	-3.70306	0.000213013	0.000517102	13.0743	-3.32179	0.789356	-4.20823	2.57e-05	6.28e-05	13.0743	-0.518472	0.845545	-0.61318	0.539757	0.93316	13.0743	1.68517	0.786124	2.14364	0.0320615	0.0492823	13.0743	1.80729	0.787203	2.29584	0.0216852	0.0341772	13.0743	0.12212	0.706128	0.172944	0.862696	0.998728	pdef	(1 of 11) KOG0324 - Uncharacterized conserved protein
Vigun02g000300	139.613	-0.0986636	0.201432	-0.48981	0.624268	0.726035	139.613	-0.502346	0.202472	-2.48106	0.0130991	0.0271387	139.613	-0.403682	0.202753	-1.991	0.0464806	0.423479	139.613	-0.552006	0.204542	-2.69874	0.00696031	0.0139821	139.613	-0.806612	0.20544	-3.92626	8.63e-05	0.000198534	139.613	-0.254607	0.20509	-1.24144	0.214444	0.400897	139.613	-0.879112	0.218446	-4.02439	5.71e-05	0.000149406	139.613	-0.762502	0.217795	-3.50102	0.000463489	0.000978668	139.613	0.11661	0.226782	0.514192	0.607117	0.948432	139.613	-0.556314	0.207685	-2.67864	0.00739218	0.012578	139.613	-0.905187	0.211653	-4.27675	1.9e-05	4.4e-05	139.613	-0.348873	0.208729	-1.67141	0.0946399	0.989507	pdef	(1 of 6) K09060 - plant G-box-binding factor (GBF)
Vigun02g000500	78.2901	0.0770674	0.224747	0.342908	0.731668	0.810367	78.2901	0.452713	0.216657	2.08954	0.0366591	0.067135	78.2901	0.375645	0.214416	1.75194	0.0797834	0.492678	78.2901	0.0918777	0.199394	0.460785	0.644953	0.722291	78.2901	0.600606	0.195337	3.07472	0.002107	0.00405355	78.2901	0.508728	0.18792	2.70716	0.00678616	0.0387193	78.2901	-0.122521	0.20948	-0.584882	0.558627	0.647861	78.2901	-0.118382	0.210113	-0.56342	0.573149	0.650124	78.2901	0.00413925	0.212626	0.0194673	0.984468	0.999173	78.2901	1.06442	0.21311	4.9947	5.89e-07	1.58e-06	78.2901	0.911679	0.215531	4.22992	2.34e-05	5.37e-05	78.2901	-0.152743	0.188592	-0.809912	0.417991	0.998728	pdef	(1 of 211) PF01535//PF13041 - PPR repeat (PPR) // PPR repeat family (PPR_2)
Vigun02g000600	995.214	-0.188952	0.12639	-1.495	0.134915	0.219076	995.214	0.0391276	0.125547	0.311656	0.755302	0.824482	995.214	0.22808	0.125872	1.81199	0.0699872	0.479935	995.214	0.782412	0.12464	6.27735	3.44e-10	1.78e-09	995.214	0.927576	0.124445	7.45371	9.08e-14	4.58e-13	995.214	0.145164	0.122394	1.18604	0.235607	0.426261	995.214	0.140479	0.125917	1.11565	0.264572	0.350039	995.214	0.0319631	0.12636	0.252953	0.800305	0.845056	995.214	-0.108516	0.126248	-0.859547	0.390039	0.893074	995.214	1.26783	0.126024	10.0602	8.28e-24	6.47e-23	995.214	1.21401	0.12624	9.61671	6.8e-22	4.7e-21	995.214	-0.0538162	0.122354	-0.43984	0.660053	0.998728	pdef	(1 of 1) PTHR13697:SF1 - PYROPHOSPHATE--FRUCTOSE 6-PHOSPHATE 1-PHOSPHOTRANSFERASE SUBUNIT ALPHA 1-RELATED
Vigun02g000700	161.92	-0.714963	0.161133	-4.43709	9.12e-06	4.25e-05	161.92	-0.768605	0.15989	-4.80709	1.53e-06	6.52e-06	161.92	-0.0536414	0.164735	-0.325623	0.74471	0.93847	161.92	-0.205226	0.157996	-1.29893	0.193967	0.268379	161.92	-0.304807	0.157987	-1.92932	0.0536915	0.0814839	161.92	-0.0995815	0.155409	-0.640769	0.521673	0.697759	161.92	-0.664821	0.165647	-4.01348	5.98e-05	0.000156	161.92	-0.931742	0.169355	-5.5017	3.76e-08	1.23e-07	161.92	-0.26692	0.175362	-1.52211	0.127981	0.725744	161.92	-0.118628	0.158582	-0.748057	0.454426	0.531116	161.92	-0.109181	0.159669	-0.683796	0.494104	0.56774	161.92	0.00944739	0.153959	0.0613629	0.95107	0.998728	pdef	(1 of 3) PTHR10044:SF106 - RING/U-BOX DOMAIN-CONTAINING PROTEIN
Vigun02g000720	68.9812	-0.41767	0.216838	-1.92618	0.0540818	0.101702	68.9812	-0.790347	0.219522	-3.60031	0.000317839	0.00092657	68.9812	-0.372678	0.224131	-1.66277	0.0963593	0.521669	68.9812	-0.521066	0.206995	-2.51729	0.0118261	0.0226717	68.9812	-0.792935	0.208715	-3.79913	0.000145205	0.000325926	68.9812	-0.271869	0.207909	-1.30763	0.190997	0.372647	68.9812	-0.439351	0.22526	-1.95042	0.0511266	0.0824131	68.9812	-0.524407	0.227445	-2.30565	0.0211303	0.0348772	68.9812	-0.0850559	0.234745	-0.362333	0.717104	0.96432	68.9812	-0.808228	0.214184	-3.77353	0.000160956	0.000340005	68.9812	-0.615795	0.214555	-2.8701	0.00410338	0.00725	68.9812	0.192434	0.212304	0.906406	0.364721	0.998728	pdef	(1 of 1) PTHR10783//PTHR10783:SF52 - XENOTROPIC AND POLYTROPIC RETROVIRUS RECEPTOR 1-RELATED // SUBFAMILY NOT NAMED
Vigun02g000800	1.54793	3.16536	1.4011	2.2592	0.0238711	0.0505518	1.54793	3.49205	1.38079	2.52902	0.0114383	0.0240305	1.54793	0.326687	1.0256	0.318533	0.750081	NA	1.54793	-2.59481	1.57188	-1.65077	0.0987865	0.14966	1.54793	-1.24229	1.55849	-0.797114	0.425385	0.50678	1.54793	1.35252	1.66611	0.811782	0.416917	NA	1.54793	3.82188	1.38037	2.76873	0.00562756	0.0110223	1.54793	3.21327	1.40695	2.28387	0.0223795	0.0367917	1.54793	-0.608609	1.03304	-0.589144	0.555765	0.936859	1.54793	-0.405046	1.53464	-0.263935	0.79183	0.838077	1.54793	-1.52061	1.64878	-0.922264	0.356391	0.43044	1.54793	-1.11556	1.56668	-0.712054	0.476432	0.998728	pdef	(1 of 139) KOG0156 - Cytochrome P450 CYP2 subfamily
Vigun02g000900	2.52152	4.9689	1.19064	4.17329	3e-05	0.000127427	2.52152	4.91013	1.18732	4.13546	3.54e-05	0.000122271	2.52152	-0.0587725	0.675866	-0.0869589	0.930704	0.983998	2.52152	2.15396	1.2593	1.71044	0.0871842	0.134272	2.52152	2.65503	1.22442	2.1684	0.030128	0.0479708	2.52152	0.501072	0.845249	0.59281	0.553308	NA	2.52152	1.44638	0.92092	1.57058	0.11628	0.171541	2.52152	0.63787	0.97909	0.651493	0.514728	0.594946	2.52152	-0.808507	0.842519	-0.95963	0.337241	0.872069	2.52152	3.06372	1.19717	2.55914	0.0104933	0.017446	2.52152	1.54905	1.29365	1.19742	0.231141	0.294611	2.52152	-1.51467	0.858009	-1.76533	0.0775084	0.944892	NA	NA
Vigun02g001000	7.06282	-0.565378	0.667952	-0.846436	0.39731	0.518396	7.06282	-2.73881	0.981764	-2.78968	0.00527601	0.0119924	7.06282	-2.17343	1.00803	-2.15612	0.0310745	0.376689	7.06282	-1.09618	0.510746	-2.14624	0.0318538	0.0552193	7.06282	-2.02179	0.557947	-3.62363	0.000290498	0.000627938	7.06282	-0.925609	0.574796	-1.61033	0.107327	0.257354	7.06282	-1.89463	0.517155	-3.66356	0.000248735	0.000598904	7.06282	-2.65983	0.57334	-4.63918	3.5e-06	9.35e-06	7.06282	-0.765196	0.63097	-1.21273	0.225233	0.814809	7.06282	-1.6369	0.555115	-2.94875	0.00319059	0.00574342	7.06282	-1.4303	0.556123	-2.57191	0.0101139	0.0168042	7.06282	0.206599	0.586618	0.352186	0.724698	0.998728	pdef	(1 of 139) KOG0156 - Cytochrome P450 CYP2 subfamily
Vigun02g001050	108.912	-0.37663	0.164052	-2.2958	0.0216872	0.0465267	108.912	-0.0904046	0.156472	-0.577768	0.563421	0.660337	108.912	0.286226	0.162001	1.76681	0.0772595	0.490247	108.912	0.119256	0.138747	0.859525	0.390051	0.482562	108.912	0.344781	0.13654	2.52512	0.0115657	0.019884	108.912	0.225525	0.129385	1.74305	0.0813251	0.213742	108.912	0.0790929	0.155	0.510276	0.609858	0.694868	108.912	0.330656	0.15205	2.17465	0.0296561	0.0476236	108.912	0.251563	0.151758	1.65765	0.0973874	0.674796	108.912	0.300013	0.146242	2.05148	0.04022	0.0606655	108.912	0.244131	0.148372	1.64539	0.0998892	0.138905	108.912	-0.0558829	0.133422	-0.418844	0.67533	0.998728	pdef	(1 of 4) 5.5.1.13 - Ent-copalyl diphosphate synthase / Ent-kaurene synthetase A
Vigun02g001100	3.17077	0.542363	0.790881	0.68577	0.492858	0.610667	3.17077	-0.776659	0.887498	-0.87511	0.381514	0.485635	3.17077	-1.31902	0.84783	-1.55576	0.119765	0.553665	3.17077	3.13919	1.20537	2.60433	0.00920537	0.0180587	3.17077	2.93802	1.20933	2.42946	0.0151212	0.0254655	3.17077	-0.201167	0.742582	-0.270902	0.786466	NA	3.17077	-0.447664	0.791938	-0.565276	0.571886	0.660252	3.17077	-0.0100428	0.759426	-0.0132242	0.989449	0.992727	3.17077	0.437621	0.797455	0.548772	0.583162	0.944206	3.17077	-0.925501	0.734355	-1.26029	0.207564	0.268274	3.17077	-0.654928	0.731649	-0.89514	0.370712	0.445191	3.17077	0.270573	0.727638	0.371851	0.710004	0.998728	pdef	(1 of 139) KOG0156 - Cytochrome P450 CYP2 subfamily
Vigun02g001200	214.372	0.0493445	0.153405	0.321662	0.747709	0.823215	214.372	0.32913	0.150405	2.18829	0.0286488	0.0540809	214.372	0.279786	0.149708	1.86888	0.0616393	0.462706	214.372	0.226098	0.150616	1.50116	0.133314	0.194271	214.372	0.526123	0.148912	3.53311	0.000410706	0.000869386	214.372	0.300025	0.143354	2.0929	0.0363585	0.122002	214.372	0.937519	0.14865	6.30691	2.85e-10	1.3e-09	214.372	0.837467	0.14951	5.6014	2.13e-08	7.06e-08	214.372	-0.100052	0.144367	-0.693041	0.488284	0.923341	214.372	0.488457	0.153392	3.18438	0.00145064	0.00274355	214.372	0.691727	0.153485	4.5068	6.58e-06	1.59e-05	214.372	0.20327	0.142833	1.42313	0.154699	0.998728	pdef	(1 of 3) K12836 - splicing factor U2AF 35 kDa subunit (U2AF1)
Vigun02g001300	1.92918	1.52397	1.27573	1.19459	0.232249	0.340721	1.92918	2.07694	1.21959	1.70298	0.088572	0.143834	1.92918	0.552975	0.912368	0.606088	0.544456	NA	1.92918	-0.0509528	0.994901	-0.0512139	0.959155	0.970726	1.92918	-0.15406	0.995651	-0.154733	0.877032	0.907691	1.92918	-0.103107	0.929722	-0.110901	0.911695	NA	1.92918	0.48328	0.828251	0.583494	0.55956	0.648644	1.92918	-0.421268	0.910409	-0.462723	0.643563	0.714012	1.92918	-0.904548	0.876556	-1.03193	0.302103	0.853908	1.92918	0.329643	0.866614	0.38038	0.703663	0.763142	1.92918	-0.0462879	0.906475	-0.0510636	0.959275	0.973096	1.92918	-0.375931	0.786117	-0.478212	0.632499	0.998728	pdef	(1 of 2) K02178 - checkpoint serine/threonine-protein kinase (BUB1)
Vigun02g001400	770.714	0.34123	0.268202	1.27229	0.20327	0.306179	770.714	0.849611	0.266891	3.18336	0.00145574	0.00373902	770.714	0.508381	0.265879	1.91208	0.0558662	0.451568	770.714	1.97579	0.265233	7.44925	9.39e-14	6.98e-13	770.714	2.34196	0.265044	8.83614	9.91e-19	6.97e-18	770.714	0.366172	0.261566	1.39992	0.161537	0.335216	770.714	1.69436	0.264735	6.40019	1.55e-10	7.28e-10	770.714	1.69091	0.264828	6.38493	1.71e-10	6.8e-10	770.714	-0.00344884	0.262632	-0.0131318	0.989523	0.999173	770.714	2.7221	0.26765	10.1704	2.69e-24	2.16e-23	770.714	2.62312	0.267778	9.79589	1.17e-22	8.42e-22	770.714	-0.0989711	0.261535	-0.378424	0.705116	0.998728	NA	NA
Vigun02g001500	1584.99	0.287415	0.155927	1.84327	0.06529	0.119359	1584.99	0.534807	0.155569	3.43775	0.000586561	0.00162981	1584.99	0.247392	0.155233	1.59369	0.111006	0.543421	1584.99	0.346629	0.156602	2.21344	0.026867	0.0474132	1584.99	0.821824	0.156193	5.26159	1.43e-07	4.4e-07	1584.99	0.475195	0.155002	3.06573	0.00217139	0.0177727	1584.99	0.942084	0.155056	6.07577	1.23e-09	5.35e-09	1584.99	1.05823	0.155056	6.82484	8.8e-12	3.86e-11	1584.99	0.116148	0.154439	0.752059	0.452016	0.911552	1584.99	0.0729233	0.155178	0.469934	0.638402	0.705794	1584.99	0.000260978	0.155346	0.00167998	0.99866	0.998858	1584.99	-0.0726623	0.154535	-0.470199	0.638213	0.998728	pdef	(1 of 1) PTHR31251:SF3 - SQUAMOSA PROMOTER-BINDING-LIKE PROTEIN 14-RELATED
Vigun02g001600	36.437	-0.956248	0.361964	-2.64183	0.00824595	0.0199472	36.437	-0.511345	0.332722	-1.53686	0.124329	0.192012	36.437	0.444902	0.370755	1.19999	0.230143	0.676541	36.437	1.13484	0.257497	4.40721	1.05e-05	3.27e-05	36.437	1.55547	0.254242	6.11807	9.47e-10	3.51e-09	36.437	0.420629	0.228141	1.84372	0.0652235	0.182806	36.437	0.210235	0.415429	0.506068	0.612809	0.697503	36.437	0.233423	0.411857	0.566757	0.570879	0.64793	36.437	0.0231875	0.402869	0.057556	0.954102	0.997642	36.437	3.21743	0.37179	8.65388	4.98e-18	2.83e-17	36.437	3.05864	0.373822	8.18209	2.79e-16	1.41e-15	36.437	-0.158791	0.232721	-0.682323	0.495035	0.998728	pdef	(1 of 76) PF01535//PF13041//PF14432 - PPR repeat (PPR) // PPR repeat family (PPR_2) // DYW family of nucleic acid deaminases (DYW_deaminase)
Vigun02g001700	3.08788	1.23417	1.10943	1.11244	0.265948	0.379526	3.08788	2.43245	1.04674	2.32383	0.0201346	0.0396648	3.08788	1.19828	0.885647	1.353	0.176055	0.624594	3.08788	2.40892	1.31836	1.82721	0.067668	0.107519	3.08788	2.37893	1.31458	1.80965	0.0703506	0.104018	3.08788	-0.0299884	0.950012	-0.0315664	0.974818	NA	3.08788	1.17399	0.924775	1.26948	0.204268	0.279615	3.08788	1.82161	0.903824	2.01545	0.0438579	0.0681905	3.08788	0.64762	0.82546	0.784557	0.432714	0.907043	3.08788	0.210443	0.9491	0.22173	0.824524	0.864819	3.08788	0.228316	0.959354	0.237989	0.81189	0.850526	3.08788	0.0178722	0.869499	0.0205546	0.983601	0.999123	pdef	(1 of 1) PTHR13871:SF43 - CYSTEINE/HISTIDINE-RICH C1 DOMAIN FAMILY PROTEIN
Vigun02g001800	40.9823	-0.261013	0.275951	-0.945869	0.344215	0.465128	40.9823	-0.314814	0.272039	-1.15724	0.247174	0.342204	40.9823	-0.053801	0.278035	-0.193504	0.846564	0.965985	40.9823	0.674623	0.237737	2.83769	0.00454414	0.00943384	40.9823	0.699949	0.236423	2.96058	0.00307057	0.00577081	40.9823	0.0253257	0.213318	0.118723	0.905495	0.952122	40.9823	0.695597	0.244652	2.84321	0.00446617	0.00889236	40.9823	0.676347	0.245594	2.75393	0.00588843	0.0106082	40.9823	-0.01925	0.232727	-0.0827148	0.934078	0.996192	40.9823	1.13826	0.259441	4.38735	1.15e-05	2.73e-05	40.9823	1.15665	0.261441	4.42415	9.68e-06	2.31e-05	40.9823	0.018397	0.213776	0.0860572	0.931421	0.998728	pdef	(1 of 8) PTHR24015//PTHR24015:SF419 - FAMILY NOT NAMED // NUCLEOTIDE-DIPHOSPHO-SUGAR TRANSFERASE DOMAIN-CONTAINING PROTEIN-RELATED
Vigun02g002000	296.396	-0.666772	0.20369	-3.27346	0.00106241	0.00323588	296.396	-0.432827	0.202198	-2.14061	0.0323058	0.0601094	296.396	0.233945	0.204215	1.14558	0.251969	0.69608	296.396	-0.419114	0.201743	-2.07746	0.0377589	0.0642776	296.396	-0.283039	0.20121	-1.40668	0.159521	0.216745	296.396	0.136075	0.200683	0.67806	0.497734	0.678187	296.396	-0.985536	0.205518	-4.79537	1.62e-06	5.11e-06	296.396	-1.04493	0.206363	-5.06355	4.12e-07	1.22e-06	296.396	-0.0593943	0.210237	-0.282511	0.777552	0.973509	296.396	0.0884163	0.204609	0.432124	0.665651	0.730139	296.396	-0.00376769	0.205419	-0.0183415	0.985366	0.98945	296.396	-0.092184	0.201691	-0.457056	0.647631	0.998728	pdef	(1 of 4) PTHR10593//PTHR10593:SF50 - SERINE/THREONINE-PROTEIN KINASE RIO // SUBFAMILY NOT NAMED
Vigun02g002100	490.213	-0.639539	0.196354	-3.25707	0.00112567	0.00340806	490.213	-0.439732	0.195314	-2.25141	0.0243595	0.0469212	490.213	0.199807	0.196768	1.01544	0.309895	0.736465	490.213	-0.327682	0.19413	-1.68795	0.0914208	0.13994	490.213	-0.370475	0.194041	-1.90926	0.056228	0.0849895	490.213	-0.0427929	0.193539	-0.221107	0.825009	0.905277	490.213	-0.95496	0.194551	-4.90853	9.18e-07	2.97e-06	490.213	-1.0795	0.19517	-5.53111	3.18e-08	1.04e-07	490.213	-0.124544	0.196992	-0.63223	0.527237	0.931197	490.213	-0.553208	0.195213	-2.83387	0.0045988	0.00807255	490.213	-0.454253	0.195448	-2.32417	0.0201165	0.0318868	490.213	0.0989549	0.194516	0.508723	0.610947	0.998728	pdef	(1 of 4) PTHR10593//PTHR10593:SF50 - SERINE/THREONINE-PROTEIN KINASE RIO // SUBFAMILY NOT NAMED
Vigun02g002200	895.682	0.40595	0.131892	3.07789	0.0020847	0.00593419	895.682	0.399484	0.131553	3.03667	0.0023921	0.00587278	895.682	-0.00646551	0.130593	-0.0495088	0.960514	0.991006	895.682	0.314028	0.130866	2.39961	0.0164125	0.030433	895.682	0.584455	0.130452	4.48023	7.46e-06	1.93e-05	895.682	0.270427	0.128787	2.0998	0.0357461	0.120655	895.682	0.797	0.130376	6.1131	9.77e-10	4.27e-09	895.682	0.978065	0.13029	7.50685	6.06e-14	3.1e-13	895.682	0.181065	0.129123	1.40227	0.160835	0.768152	895.682	0.435714	0.131697	3.30846	0.000938107	0.00181743	895.682	0.491957	0.131903	3.72969	0.000191719	0.00040077	895.682	0.0562439	0.129074	0.43575	0.663018	0.998728	pdef	(1 of 1) K14439 - SWI/SNF-related matrix-associated actin-dependent regulator of chromatin subfamily A containing DEAD/H box 1 (SMARCAD1)
Vigun02g002300	7.22046	-1.75623	0.894813	-1.96268	0.0496838	0.0945919	7.22046	-0.138165	0.656111	-0.210581	0.833214	0.883552	7.22046	1.61806	0.888925	1.82025	0.0687211	0.477221	7.22046	0.255196	0.478637	0.533171	0.593915	0.677506	7.22046	0.0883994	0.480583	0.183942	0.854059	0.888196	7.22046	-0.166796	0.447578	-0.372664	0.709399	0.833321	7.22046	-0.068596	0.553032	-0.124036	0.901287	0.933948	7.22046	-0.30093	0.566396	-0.531307	0.595206	0.670634	7.22046	-0.232334	0.573267	-0.405281	0.685271	0.959954	7.22046	-0.120465	0.468313	-0.257232	0.796999	0.842342	7.22046	-0.393798	0.483431	-0.81459	0.415307	0.490517	7.22046	-0.273333	0.452558	-0.603974	0.545861	0.998728	pdef	(1 of 3) K12736 - peptidylprolyl isomerase domain and WD repeat-containing protein 1 [EC:5.2.1.8] (PPWD1)
Vigun02g002450	16.1975	-0.0363067	0.723684	-0.0501692	0.959988	0.981983	16.1975	-0.630442	0.730797	-0.862677	0.388315	0.49282	16.1975	-0.594135	0.730766	-0.81303	0.416201	0.801054	16.1975	-0.61987	0.717467	-0.86397	0.387604	0.48003	16.1975	-1.63292	0.734831	-2.22218	0.0262714	0.0423534	16.1975	-1.01305	0.734853	-1.37858	0.168024	0.34343	16.1975	-2.00314	0.757376	-2.64483	0.00817308	0.0155865	16.1975	-1.65065	0.746671	-2.21068	0.0270581	0.0437873	16.1975	0.352485	0.793106	0.444437	0.656727	0.956634	16.1975	-1.03833	0.709033	-1.46443	0.143077	0.192384	16.1975	-1.42684	0.717571	-1.98844	0.0467632	0.0695129	16.1975	-0.388516	0.717919	-0.541169	0.588391	0.998728	NA	NA
Vigun02g002551	21.2928	0.713523	0.433222	1.64702	0.0995547	0.170132	21.2928	0.855633	0.424264	2.01675	0.0437216	0.07825	21.2928	0.14211	0.392897	0.361697	0.717578	0.930514	21.2928	1.54188	0.385923	3.9953	6.46e-05	0.000180513	21.2928	1.31956	0.387218	3.4078	0.00065489	0.00135045	21.2928	-0.222319	0.334183	-0.665261	0.505883	0.684939	21.2928	1.02488	0.412407	2.48513	0.0129505	0.0237929	21.2928	1.26187	0.408426	3.08958	0.00200438	0.00388496	21.2928	0.236982	0.374917	0.632093	0.527326	0.931197	21.2928	1.19369	0.399647	2.98685	0.00281868	0.00511645	21.2928	1.49531	0.398819	3.74934	0.000177298	0.000371923	21.2928	0.301622	0.336395	0.89663	0.369916	0.998728	NA	NA
Vigun02g002600	514.381	-0.153697	0.124656	-1.23297	0.217587	0.32397	514.381	0.00553793	0.123453	0.0448585	0.96422	0.973437	514.381	0.159235	0.12387	1.2855	0.198617	0.646987	514.381	0.365428	0.123274	2.96435	0.00303327	0.00651683	514.381	0.763937	0.122366	6.24305	4.29e-10	1.64e-09	514.381	0.39851	0.119322	3.33978	0.000838448	0.00918657	514.381	0.42684	0.124552	3.42699	0.000610307	0.00139202	514.381	0.526625	0.124542	4.22849	2.35e-05	5.77e-05	514.381	0.0997849	0.123304	0.809258	0.418367	0.902675	514.381	0.792914	0.125181	6.33416	2.39e-10	8.31e-10	514.381	0.812757	0.125558	6.47315	9.6e-11	3.4e-10	514.381	0.0198427	0.119404	0.166182	0.868014	0.998728	pdef	(1 of 3) PTHR22884//PTHR22884:SF95 - SET DOMAIN PROTEINS // HISTONE-LYSINE N-METHYLTRANSFERASE, H3 LYSINE-9 SPECIFIC SUVH7-RELATED
Vigun02g002750	3.48978	0.506588	0.745152	0.679846	0.496602	0.614065	3.48978	0.596953	0.726439	0.821753	0.411218	0.51556	3.48978	0.0903648	0.673446	0.134183	0.893258	0.977128	3.48978	-1.11338	0.782242	-1.42333	0.154642	0.221057	3.48978	-2.60844	1.02211	-2.552	0.0107105	0.0185036	3.48978	-1.49505	1.06164	-1.40824	0.159059	NA	3.48978	-0.237254	0.564985	-0.419929	0.674538	0.750531	3.48978	0.0154148	0.554288	0.0278101	0.977814	0.986078	3.48978	0.252668	0.568298	0.444606	0.656605	0.956634	3.48978	-0.698375	0.962033	-0.725937	0.467877	0.544575	3.48978	-1.4986	1.13066	-1.32542	0.185033	0.241777	3.48978	-0.800223	1.09769	-0.729003	0.466	0.998728	pdef	(1 of 29) PF10551 - MULE transposase domain (MULE)
Vigun02g002800	5.51341	-0.691434	0.972576	-0.710931	0.477127	0.596172	5.51341	-1.67466	1.02222	-1.63826	0.101367	0.161114	5.51341	-0.983228	1.04622	-0.939792	0.347324	0.760586	5.51341	-2.35016	0.956106	-2.45806	0.0139691	0.026343	5.51341	-5.98911	1.34421	-4.45548	8.37e-06	2.16e-05	5.51341	-3.63895	1.38209	-2.63294	0.00846492	0.0449127	5.51341	-2.58867	0.970549	-2.66722	0.00764821	0.0146623	5.51341	-2.94612	1.00104	-2.94306	0.00324982	0.00611317	5.51341	-0.357455	1.07793	-0.331614	0.740181	0.96784	5.51341	-1.56768	0.984528	-1.59232	0.111313	0.153677	5.51341	-2.53334	1.0762	-2.35398	0.0185739	0.0296166	5.51341	-0.965656	1.09824	-0.879275	0.379252	0.998728	pdef	(1 of 38) PF03000 - NPH3 family (NPH3)
Vigun02g002900	10.9725	-0.517877	0.536874	-0.964617	0.334737	0.455381	10.9725	0.164106	0.486407	0.337384	0.735827	0.807502	10.9725	0.681983	0.517832	1.317	0.18784	0.636982	10.9725	-0.169361	0.423693	-0.399726	0.689358	0.760633	10.9725	-0.290929	0.424411	-0.68549	0.493035	0.574388	10.9725	-0.121568	0.409278	-0.29703	0.766443	0.869992	10.9725	-0.705993	0.406011	-1.73885	0.082061	0.125868	10.9725	-0.608729	0.403184	-1.50981	0.131093	0.182904	10.9725	0.0972635	0.426207	0.228207	0.819485	0.980446	10.9725	-1.15424	0.427608	-2.69931	0.0069484	0.0118833	10.9725	-1.23883	0.440877	-2.80991	0.00495554	0.00864083	10.9725	-0.0845813	0.446714	-0.189341	0.849826	0.998728	pdef	(1 of 2) PTHR23054:SF14 - PROTEIN Y45F10A.7, ISOFORM A
Vigun02g003050	1.11144	-3.00806	1.56878	-1.91745	0.0551808	0.103506	1.11144	-4.60521	1.58817	-2.89969	0.00373532	0.00879422	1.11144	-1.59715	1.83422	-0.870754	0.383889	NA	1.11144	-0.549002	1.65476	-0.331771	0.740062	0.799635	1.11144	-2.68212	1.75749	-1.5261	0.126984	0.177083	1.11144	-2.13311	1.75358	-1.21643	0.223821	NA	1.11144	-3.15051	1.60348	-1.9648	0.0494374	0.0800186	1.11144	-3.86308	1.60348	-2.40919	0.0159879	0.0269521	1.11144	-0.712571	1.85083	-0.385002	0.700236	0.961809	1.11144	-4.76548	1.6104	-2.95918	0.00308459	0.00556457	1.11144	-4.54161	1.6104	-2.82017	0.00479988	0.00838279	1.11144	0.223869	1.85083	0.120956	0.903726	0.998728	NA	NA
Vigun02g003100	30.451	0.3037	0.393308	0.772167	0.440015	0.560649	30.451	0.47419	0.38602	1.22841	0.219294	0.309625	30.451	0.17049	0.377027	0.452196	0.651128	0.907955	30.451	0.829708	0.354111	2.34307	0.0191257	0.0348804	30.451	1.07521	0.351794	3.05636	0.00224041	0.00429214	30.451	0.245503	0.332889	0.73749	0.460824	0.648089	30.451	0.37311	0.391314	0.953481	0.340347	0.432554	30.451	0.715963	0.385795	1.85582	0.0634799	0.0954515	30.451	0.342853	0.378148	0.906664	0.364585	0.883889	30.451	-0.276688	0.378024	-0.731933	0.464209	0.540882	30.451	-0.00671527	0.377336	-0.0177965	0.985801	0.989595	30.451	0.269973	0.362255	0.745258	0.456116	0.998728	pdef	(1 of 1) PTHR11062//PTHR11062:SF68 - EXOSTOSIN HEPARAN SULFATE GLYCOSYLTRANSFERASE -RELATED // EXOSTOSIN FAMILY PROTEIN
Vigun02g003500	354.661	-0.0118369	0.131153	-0.0902526	0.928086	0.95903	354.661	0.13028	0.129099	1.00915	0.312905	0.414297	354.661	0.142116	0.128892	1.1026	0.270201	0.709555	354.661	1.15616	0.124962	9.25207	2.2e-20	3.04e-19	354.661	1.48597	0.124114	11.9726	4.94e-33	8.52e-32	354.661	0.329814	0.116047	2.84207	0.00448214	0.0293589	354.661	0.746322	0.130018	5.74016	9.46e-09	3.74e-08	354.661	0.741653	0.130442	5.68568	1.3e-08	4.41e-08	354.661	-0.00466892	0.126131	-0.0370163	0.970472	0.999173	354.661	1.74772	0.129483	13.4977	1.61e-41	3.1e-40	354.661	1.6178	0.130148	12.4305	1.79e-35	2.43e-34	354.661	-0.12992	0.115961	-1.12038	0.262552	0.998728	pdef	(1 of 2) K03108 - signal recognition particle subunit SRP72 (SRP72)
Vigun02g003600	1.60103	4.7903	1.52477	3.14166	0.00167994	0.0048855	1.60103	2.76243	1.60588	1.7202	0.0853965	0.139448	1.60103	-2.02787	1.27984	-1.58447	0.113088	NA	1.60103	0.16274	1.79023	0.0909047	0.927568	0.950357	1.60103	1.40067	1.62155	0.863782	0.387708	0.468985	1.60103	1.23793	1.60267	0.772416	0.439868	NA	1.60103	4.27643	1.54269	2.77205	0.00557036	0.010923	1.60103	4.5823	1.53578	2.9837	0.00284786	0.00540479	1.60103	0.305873	1.21361	0.252037	0.801013	0.977357	1.60103	2.45416	1.57645	1.55676	0.119527	0.163963	1.60103	-0.0456506	1.80714	-0.0252612	0.979847	0.987063	1.60103	-2.49981	1.57646	-1.58572	0.112804	0.998728	pdef	(1 of 1) PF15227 - zinc finger of C3HC4-type, RING (zf-C3HC4_4)
Vigun02g003700	273.906	0.660426	0.188458	3.50438	0.000457679	0.00151365	273.906	0.818948	0.187282	4.37281	1.23e-05	4.57e-05	273.906	0.158521	0.183934	0.861837	0.388777	0.784457	273.906	0.19505	0.188863	1.03276	0.301716	0.38939	273.906	0.278492	0.188236	1.47949	0.139011	0.191779	273.906	0.0834422	0.184298	0.452757	0.650724	0.794106	273.906	1.08411	0.185524	5.84347	5.11e-09	2.08e-08	273.906	1.32786	0.185191	7.17022	7.49e-13	3.53e-12	273.906	0.243753	0.181433	1.34349	0.179114	0.780845	273.906	-0.0488382	0.187483	-0.260494	0.794483	0.840212	273.906	0.12813	0.18764	0.682852	0.494701	0.568321	273.906	0.176968	0.183453	0.964652	0.334719	0.998728	pdef	(1 of 1) PTHR22883//PTHR22883:SF35 - ZINC FINGER DHHC DOMAIN CONTAINING PROTEIN // PALMITOYLTRANSFERASE ZDHHC6
Vigun02g004000	46.9541	0.454521	0.348414	1.30455	0.192048	0.292554	46.9541	0.222228	0.348735	0.637242	0.523967	0.62408	46.9541	-0.232293	0.342782	-0.677669	0.497981	0.842464	46.9541	0.0905202	0.375704	0.240935	0.809606	0.856768	46.9541	-0.181512	0.378525	-0.479525	0.631565	0.704308	46.9541	-0.272032	0.364685	-0.745938	0.455705	0.644337	46.9541	0.035298	0.340913	0.10354	0.917535	0.94669	46.9541	0.62921	0.336782	1.8683	0.0617204	0.0930061	46.9541	0.593912	0.337217	1.76122	0.0782013	0.633205	46.9541	-1.29536	0.34473	-3.75762	0.000171537	0.000361225	46.9541	-1.5529	0.35157	-4.41704	1e-05	2.39e-05	46.9541	-0.257532	0.354675	-0.726107	0.467773	0.998728	pdef	(1 of 8) K11294 - nucleolin (NCL, NSR1)
Vigun02g004100	47.1204	-1.08599	0.225651	-4.8127	1.49e-06	7.9e-06	47.1204	-1.34535	0.227667	-5.90929	3.44e-09	2.06e-08	47.1204	-0.259364	0.24717	-1.04933	0.294024	0.724164	47.1204	-0.474801	0.191912	-2.47406	0.0133589	0.0253108	47.1204	-0.917707	0.196148	-4.67864	2.89e-06	7.81e-06	47.1204	-0.442907	0.194756	-2.27416	0.0229565	0.0886714	47.1204	-0.977377	0.243045	-4.02138	5.79e-05	0.000151205	47.1204	-0.866417	0.238883	-3.62695	0.000286792	0.000620941	47.1204	0.110959	0.2627	0.422381	0.672747	0.958556	47.1204	0.270566	0.227078	1.19151	0.233453	0.297966	47.1204	-0.0585774	0.235281	-0.248968	0.803386	0.843432	47.1204	-0.329143	0.209945	-1.56776	0.116938	0.998728	pdef	(1 of 3) K03139 - transcription initiation factor TFIIF subunit beta (TFIIF2, GTF2F2, TFG2)
Vigun02g004200	75.76	-0.0578481	0.314656	-0.183846	0.854135	0.902538	75.76	0.00501545	0.309673	0.016196	0.987078	0.990072	75.76	0.0628635	0.309974	0.202802	0.839289	0.963825	75.76	0.58533	0.276625	2.11597	0.0343475	0.0590655	75.76	0.734197	0.275269	2.6672	0.00764854	0.0135137	75.76	0.148867	0.264132	0.563609	0.57302	0.736743	75.76	0.49465	0.286784	1.72482	0.0845602	0.129252	75.76	0.274608	0.290303	0.945935	0.344182	0.424277	75.76	-0.220042	0.285032	-0.771991	0.44012	0.908978	75.76	1.70166	0.282138	6.03133	1.63e-09	5.33e-09	75.76	2.15815	0.281495	7.66675	1.76e-14	8.02e-14	75.76	0.456486	0.25632	1.78092	0.0749252	0.941074	pdef	(1 of 11) 2.1.1.154 - Isoliquiritigenin 2'-O-methyltransferase / CHMT
Vigun02g004300	935.602	0.296907	0.259808	1.14279	0.253125	0.364497	935.602	0.652336	0.259249	2.51626	0.0118609	0.024836	935.602	0.35543	0.258796	1.3734	0.169629	0.61847	935.602	-0.519391	0.259624	-2.00055	0.0454412	0.0756811	935.602	0.284812	0.258782	1.10059	0.271077	0.345566	935.602	0.804203	0.258644	3.1093	0.00187528	0.0160537	935.602	0.275263	0.257345	1.06963	0.284788	0.372878	935.602	0.232512	0.257426	0.903216	0.366411	0.447227	935.602	-0.0427511	0.25733	-0.166133	0.868052	0.989516	935.602	-0.571592	0.258007	-2.21541	0.0267319	0.0416195	935.602	-0.538156	0.258139	-2.08475	0.0370917	0.0561796	935.602	0.0334362	0.257816	0.12969	0.896811	0.998728	pdef	(1 of 1) PTHR15600:SF28 - SACSIN
Vigun02g004350	9.58181	-0.136873	0.526807	-0.259816	0.795006	0.857985	9.58181	1.07367	0.46701	2.29903	0.0215033	0.0420087	9.58181	1.21054	0.47292	2.55972	0.0104757	0.266945	9.58181	-1.07196	0.499304	-2.14691	0.0318001	0.055152	9.58181	0.16562	0.440125	0.376302	0.706692	0.768018	9.58181	1.23758	0.46934	2.63686	0.00836779	0.044692	9.58181	-0.0012308	0.441239	-0.00278943	0.997774	0.998111	9.58181	0.117018	0.437208	0.267648	0.788971	0.835575	9.58181	0.118249	0.439633	0.268971	0.787952	0.975687	9.58181	0.903044	0.480369	1.8799	0.0601224	0.0875016	9.58181	0.786095	0.488542	1.60906	0.107603	0.148653	9.58181	-0.116949	0.398396	-0.293551	0.769101	0.998728	pdef	(1 of 1) KOG2039 - Transcriptional coactivator p100
Vigun02g004500	86.1923	-2.66591	0.682336	-3.90704	9.34e-05	0.000358107	86.1923	-1.40845	0.633083	-2.22475	0.0260983	0.049805	86.1923	1.25746	0.697349	1.8032	0.0713562	0.482197	86.1923	-2.44942	0.592582	-4.13347	3.57e-05	0.000103346	86.1923	-3.12912	0.593975	-5.26809	1.38e-07	4.25e-07	86.1923	-0.679697	0.596002	-1.14043	0.254108	0.447588	86.1923	-0.596721	0.653253	-0.913461	0.361	0.454528	86.1923	-0.933228	0.665355	-1.4026	0.160735	0.219177	86.1923	-0.336507	0.678937	-0.495637	0.62015	0.951935	86.1923	-2.32541	0.665734	-3.493	0.000477635	0.000957211	86.1923	-2.59838	0.686667	-3.78405	0.000154297	0.000325767	86.1923	-0.272977	0.716059	-0.381222	0.703039	0.998728	pdef	(1 of 9) 1.14.13.152 - Geraniol 8-hydroxylase / G10H
Vigun02g004600	152.622	0.707131	0.185766	3.80656	0.000140913	0.000520173	152.622	0.762788	0.184342	4.1379	3.5e-05	0.000121078	152.622	0.0556571	0.178276	0.312197	0.754891	0.9416	152.622	-0.326891	0.178657	-1.82972	0.0672925	0.106992	152.622	-0.149896	0.177299	-0.845438	0.397866	0.479243	152.622	0.176996	0.17561	1.00789	0.313507	0.511379	152.622	1.46396	0.189197	7.73773	1.01e-14	6.66e-14	152.622	1.60472	0.188959	8.49243	2.02e-17	1.29e-16	152.622	0.14076	0.176815	0.796089	0.42598	0.905495	152.622	0.342101	0.197639	1.73093	0.0834637	0.118336	152.622	0.670398	0.196989	3.40322	0.000665959	0.00130803	152.622	0.328298	0.181884	1.80499	0.0710764	0.931418	pdef	(1 of 2) PTHR20932:SF8 - PEPTIDOGLYCAN-BINDING LYSM DOMAIN-CONTAINING PROTEIN
Vigun02g004700	271.965	-0.299174	0.249255	-1.20027	0.230034	0.338209	271.965	0.0142196	0.24745	0.0574646	0.954175	0.965974	271.965	0.313394	0.248446	1.26142	0.207159	0.656065	271.965	0.344253	0.248069	1.38773	0.165218	0.23392	271.965	1.04786	0.246637	4.24858	2.15e-05	5.32e-05	271.965	0.703603	0.243434	2.89032	0.00384849	0.0264608	271.965	-0.0931891	0.247254	-0.376896	0.706251	0.776061	271.965	-0.131722	0.24776	-0.531653	0.594967	0.670575	271.965	-0.0385332	0.248315	-0.155179	0.87668	0.990617	271.965	0.679976	0.246824	2.7549	0.00587103	0.0101519	271.965	0.604493	0.247303	2.44434	0.0145119	0.0235296	271.965	-0.0754836	0.24273	-0.310978	0.755818	0.998728	pdef	(1 of 2) PTHR12550:SF49 - PROTEIN C06A5.3, ISOFORM B
Vigun02g004800	1.54585	0.258137	1.34345	0.192145	0.847629	0.89778	1.54585	0.0819642	1.34183	0.0610837	0.951293	0.964104	1.54585	-0.176173	1.31073	-0.134409	0.893079	NA	1.54585	2.31461	1.37241	1.68654	0.0916925	0.140303	1.54585	2.57413	1.36378	1.8875	0.0590927	0.0889239	1.54585	0.259518	1.09673	0.23663	0.812944	NA	1.54585	0.0605318	1.75902	0.0344123	0.972548	0.988128	1.54585	3.13197	1.54997	2.02066	0.0433147	0.0674545	1.54585	3.07144	1.54999	1.98159	0.0475251	0.532881	1.54585	1.3086	1.54993	0.844297	0.398503	0.474823	1.54585	1.74698	1.5344	1.13854	0.254895	0.321013	1.54585	0.438376	1.28937	0.339992	0.733863	0.998728	pdef	(1 of 5) PTHR13140//PTHR13140:SF256 - MYOSIN // MYOSIN-14-RELATED
Vigun02g005000	1.55297	0.838992	1.35009	0.621434	0.534314	0.647947	1.55297	1.64845	1.27881	1.28905	0.197381	0.283609	1.55297	0.809457	1.14837	0.704874	0.480889	NA	1.55297	-0.0350739	1.40369	-0.024987	0.980065	0.985531	1.55297	1.82659	1.26508	1.44386	0.148779	0.203758	1.55297	1.86166	1.1763	1.58264	0.113503	NA	1.55297	-0.712136	1.24224	-0.573267	0.566464	0.655372	1.55297	-0.259722	1.1905	-0.218161	0.827303	0.867223	1.55297	0.452415	1.27324	0.355325	0.722346	0.966188	1.55297	0.0571129	1.25073	0.0456635	0.963578	0.971402	1.55297	0.0938127	1.26527	0.0741442	0.940896	0.957544	1.55297	0.0366998	1.1494	0.0319296	0.974528	0.998931	pdef	(1 of 5) PTHR13140//PTHR13140:SF256 - MYOSIN // MYOSIN-14-RELATED
Vigun02g005100	14.6605	1.11609	0.420187	2.65616	0.00790357	0.0192385	14.6605	1.74264	0.405679	4.29561	1.74e-05	6.32e-05	14.6605	0.626553	0.361364	1.73385	0.0829439	0.498048	14.6605	0.97575	0.413425	2.36016	0.0182669	0.0334734	14.6605	0.180251	0.429035	0.420131	0.67439	0.741277	14.6605	-0.795499	0.378208	-2.10334	0.0354362	0.119944	14.6605	0.788282	0.448923	1.75594	0.0790986	0.121882	14.6605	1.15419	0.43916	2.62818	0.00858424	0.0151032	14.6605	0.365911	0.40593	0.901413	0.367369	0.885176	14.6605	0.0372907	0.441016	0.0845563	0.932614	0.946166	14.6605	-0.256607	0.457951	-0.560337	0.57525	0.644853	14.6605	-0.293898	0.41627	-0.706027	0.480172	0.998728	NA	NA
Vigun02g005200	222.261	0.247531	0.183703	1.34746	0.177833	0.274915	222.261	0.340201	0.181596	1.8734	0.0610136	0.104368	222.261	0.0926695	0.179014	0.517667	0.60469	0.89242	222.261	1.44017	0.173453	8.30292	1.02e-16	1e-15	222.261	1.62624	0.17287	9.40729	5.09e-21	4.14e-20	222.261	0.186075	0.162521	1.14493	0.252239	0.44539	222.261	0.573184	0.182064	3.14826	0.00164247	0.00351021	222.261	0.857374	0.180793	4.7423	2.11e-06	5.79e-06	222.261	0.284191	0.176625	1.60901	0.107614	0.691613	222.261	1.87373	0.180309	10.3918	2.7e-25	2.27e-24	222.261	1.80941	0.180916	10.0013	1.5e-23	1.14e-22	222.261	-0.0643199	0.162987	-0.394631	0.693115	0.998728	pdef	(1 of 2) PTHR33524//PTHR33524:SF1 - FAMILY NOT NAMED // SET DOMAIN-CONTAINING PROTEIN 9
Vigun02g005400	353.168	-1.80133	0.333192	-5.40628	6.43e-08	4.2e-07	353.168	-1.91943	0.333086	-5.76256	8.28e-09	4.74e-08	353.168	-0.118095	0.33437	-0.353187	0.723948	0.932339	353.168	-1.32132	0.335036	-3.94381	8.02e-05	0.000220936	353.168	-1.8777	0.33599	-5.58855	2.29e-08	7.59e-08	353.168	-0.556379	0.336974	-1.6511	0.098718	0.24329	353.168	-0.371068	0.374047	-0.992036	0.32118	0.412364	353.168	-1.08468	0.390035	-2.78098	0.00541958	0.0098383	353.168	-0.713608	0.395963	-1.80221	0.0715121	0.612046	353.168	-1.00728	0.343032	-2.9364	0.00332041	0.00596004	353.168	-1.78531	0.349013	-5.11532	3.13e-07	8.54e-07	353.168	-0.778032	0.349014	-2.22923	0.0257986	0.732709	pdef	(1 of 1) PTHR24286:SF86 - ABSCISIC ACID 8'-HYDROXYLASE 2
Vigun02g005500	1.04705	2.96689	1.55945	1.90252	0.0571028	0.10644	1.04705	3.37483	1.52056	2.21946	0.0264558	0.0504144	1.04705	0.407937	1.27384	0.320243	0.748784	NA	1.04705	3.10796	1.51649	2.04944	0.040419	0.0682673	1.04705	1.33212	1.66696	0.799133	0.424213	0.505648	1.04705	-1.77584	1.39897	-1.26939	0.204301	NA	1.04705	2.50201	1.54877	1.61548	0.106206	0.158164	1.04705	2.39073	1.56034	1.53219	0.125476	0.175946	1.04705	-0.111279	1.30846	-0.0850456	0.932225	0.996133	1.04705	2.13317	1.50924	1.41341	0.157536	0.209705	1.04705	-0.0666251	1.75474	-0.0379687	0.969713	0.98115	1.04705	-2.19979	1.49518	-1.47126	0.141221	0.998728	pdef	(1 of 1) PTHR31509//PTHR31509:SF6 - FAMILY NOT NAMED // F5M15.16
Vigun02g005600	150.719	-0.319451	0.157911	-2.02299	0.0430746	0.0839547	150.719	-0.306721	0.155749	-1.96934	0.0489144	0.0863083	150.719	0.0127293	0.15855	0.0802854	0.93601	0.984452	150.719	0.34693	0.151977	2.28277	0.0224437	0.0403139	150.719	0.5721	0.150277	3.80697	0.000140682	0.000316112	150.719	0.22517	0.142294	1.58242	0.113553	0.267086	150.719	-0.370391	0.151556	-2.44393	0.0145283	0.0264175	150.719	-0.430761	0.152681	-2.82132	0.00478264	0.00875348	150.719	-0.0603697	0.156236	-0.3864	0.6992	0.961809	150.719	0.332172	0.150992	2.19993	0.0278117	0.0431991	150.719	0.191546	0.152924	1.25255	0.210368	0.271326	150.719	-0.140626	0.142568	-0.986378	0.323948	0.998728	pdef	(1 of 1) PTHR10641//PTHR10641:SF655 - MYB-LIKE DNA-BINDING PROTEIN MYB // SUBFAMILY NOT NAMED
Vigun02g005700	1246.83	-0.114101	0.122632	-0.930436	0.352145	0.473223	1246.83	-0.250635	0.122546	-2.04522	0.0408329	0.0737627	1246.83	-0.136533	0.122644	-1.11325	0.265602	0.707275	1246.83	-0.216426	0.122054	-1.7732	0.0761951	0.119279	1246.83	-0.513222	0.122246	-4.19828	2.69e-05	6.57e-05	1246.83	-0.296796	0.121811	-2.43652	0.0148292	0.0656361	1246.83	0.120723	0.12307	0.98093	0.326627	0.418077	1246.83	0.186681	0.123131	1.51612	0.12949	0.180869	1246.83	0.0659579	0.123081	0.535892	0.592033	0.944901	1246.83	-0.386989	0.122405	-3.16154	0.00156938	0.00295257	1246.83	-0.407324	0.12266	-3.32076	0.000897715	0.00173504	1246.83	-0.020336	0.121929	-0.166785	0.867539	0.998728	pdef	(1 of 2) K12859 - U5 snRNP protein, DIM1 family (TXNL4A, DIB1)
Vigun02g005750	1.59165	3.36469	1.24364	2.70551	0.00681991	0.0169119	1.59165	2.49688	1.2818	1.94795	0.0514213	0.0901161	1.59165	-0.867815	0.873905	-0.993032	0.320695	NA	1.59165	1.39338	1.44847	0.961966	0.336067	0.426187	1.59165	1.75898	1.37977	1.27484	0.202366	0.267456	1.59165	0.365605	1.25533	0.291242	0.770867	NA	1.59165	2.0386	1.34735	1.51305	0.130268	0.189199	1.59165	3.90731	1.22827	3.18114	0.00146695	0.00290193	1.59165	1.86871	0.947675	1.97189	0.0486224	0.539131	1.59165	-0.55197	0.979867	-0.563311	0.573223	0.646997	1.59165	-0.182369	0.966891	-0.188614	0.850395	0.882632	1.59165	0.369601	0.918411	0.402435	0.687364	0.998728	pdef	(1 of 4) PTHR10694:SF33 - TRANSCRIPTION FACTOR JUMONJI (JMJ) FAMILY PROTEIN / ZINC FINGER (C5HC2 TYPE) FAMILY PROTEIN
Vigun02g005800	1154.18	-1.0319	0.250501	-4.11935	3.8e-05	0.000158004	1154.18	-1.381	0.251224	-5.49707	3.86e-08	2.02e-07	1154.18	-0.349096	0.254564	-1.37134	0.170268	0.61847	1154.18	-2.03867	0.240891	-8.46305	2.6e-17	2.7e-16	1154.18	-2.73539	0.24118	-11.3417	8.15e-30	1.16e-28	1154.18	-0.696721	0.241534	-2.88457	0.00391951	0.0268049	1154.18	-2.01391	0.242696	-8.29809	1.06e-16	8.04e-16	1154.18	-2.39167	0.243537	-9.82057	9.18e-23	8.11e-22	1154.18	-0.377758	0.245128	-1.54107	0.1233	0.720281	1154.18	-2.33469	0.247636	-9.4279	4.18e-21	2.83e-20	1154.18	-2.61192	0.249844	-10.4542	1.4e-25	1.17e-24	1154.18	-0.277235	0.252981	-1.09587	0.273135	0.998728	pdef	(1 of 3) KOG0716 - Molecular chaperone (DnaJ superfamily)
Vigun02g006100	255.133	-0.182596	0.134807	-1.35449	0.175579	0.271898	255.133	-0.286373	0.134164	-2.13449	0.0328026	0.0608842	255.133	-0.103777	0.135116	-0.76806	0.442451	0.816291	255.133	0.209139	0.129235	1.61829	0.105601	0.158464	255.133	0.207927	0.128877	1.61338	0.106663	0.151262	255.133	-0.00121102	0.12478	-0.00970525	0.992256	0.995096	255.133	0.108453	0.133335	0.813383	0.415998	0.511602	255.133	0.120998	0.133714	0.904898	0.365519	0.446333	255.133	0.012545	0.133494	0.0939742	0.92513	0.995754	255.133	0.248119	0.13161	1.88526	0.0593945	0.086579	255.133	0.272794	0.132354	2.06109	0.0392944	0.0592587	255.133	0.024675	0.125401	0.196768	0.844009	0.998728	pdef	(1 of 1) K15171 - transcription elongation factor SPT4 (SUPT4H1, SPT4)
Vigun02g006200	37.7594	-0.257642	0.354513	-0.726749	0.46738	0.586735	37.7594	-0.1031	0.340019	-0.303219	0.761723	0.829581	37.7594	0.154542	0.349287	0.442448	0.658165	0.910941	37.7594	1.02176	0.238932	4.27638	1.9e-05	5.73e-05	37.7594	1.55204	0.234991	6.60465	3.98e-11	1.65e-10	37.7594	0.530272	0.210829	2.51518	0.0118972	0.0568238	37.7594	0.751035	0.420417	1.7864	0.074034	0.114853	37.7594	-0.147257	0.465562	-0.316299	0.751776	0.805589	37.7594	-0.898291	0.427877	-2.09942	0.0357803	0.475235	37.7594	4.08757	0.447638	9.1314	6.76e-20	4.28e-19	37.7594	4.01474	0.448869	8.94411	3.75e-19	2.23e-18	37.7594	-0.0728291	0.215572	-0.337841	0.735483	0.998728	pdef	(1 of 211) PF01535//PF13041 - PPR repeat (PPR) // PPR repeat family (PPR_2)
Vigun02g006300	39.8902	0.485685	0.306559	1.58431	0.113123	0.18914	39.8902	0.839018	0.294384	2.85008	0.00437081	0.0101198	39.8902	0.353333	0.27612	1.27963	0.200674	0.649396	39.8902	2.13921	0.280127	7.63659	2.23e-14	1.76e-13	39.8902	2.0178	0.280268	7.19953	6.04e-13	2.87e-12	39.8902	-0.121415	0.219119	-0.554106	0.579506	0.742169	39.8902	2.90803	0.369002	7.88078	3.25e-15	2.22e-14	39.8902	3.10488	0.367438	8.45007	2.91e-17	1.84e-16	39.8902	0.19685	0.245336	0.80237	0.422339	0.904558	39.8902	2.42022	0.319985	7.56354	3.92e-14	1.77e-13	39.8902	2.19403	0.32323	6.78783	1.14e-11	4.29e-11	39.8902	-0.226189	0.224322	-1.00833	0.313298	0.998728	NA	NA
Vigun02g006450	6.30964	6.46569	1.11747	5.78601	7.21e-09	5.29e-08	6.30964	6.27532	1.11739	5.61603	1.95e-08	1.06e-07	6.30964	-0.190374	0.488945	-0.389357	0.697012	0.92333	6.30964	0.179412	1.13419	0.158186	0.87431	0.909715	6.30964	1.67151	1.00412	1.66465	0.0959823	0.137819	6.30964	1.4921	0.856496	1.74209	0.081492	0.213908	6.30964	4.64466	1.09785	4.2307	2.33e-05	6.39e-05	6.30964	5.09634	1.09328	4.66149	3.14e-06	8.44e-06	6.30964	0.451682	0.504474	0.895352	0.370599	0.8861	6.30964	1.47271	1.31498	1.11995	0.262734	0.330903	6.30964	3.3744	1.1737	2.87502	0.00404004	0.00714211	6.30964	1.90169	0.921131	2.06451	0.0389692	0.835825	NA	NA
Vigun02g006500	623.199	0.23638	0.125325	1.88613	0.0592775	0.109907	623.199	0.592405	0.123988	4.77792	1.77e-06	7.45e-06	623.199	0.356025	0.123106	2.89203	0.00382767	0.181781	623.199	0.401339	0.124852	3.21452	0.00130661	0.00298046	623.199	0.70988	0.124133	5.71868	1.07e-08	3.65e-08	623.199	0.30854	0.121138	2.54701	0.010865	0.0535413	623.199	1.01111	0.124699	8.10836	5.13e-16	3.71e-15	623.199	1.05752	0.124819	8.47246	2.4e-17	1.53e-16	623.199	0.0464174	0.122128	0.38007	0.703893	0.961918	623.199	0.637552	0.12458	5.1176	3.09e-07	8.49e-07	623.199	0.652485	0.124907	5.22377	1.75e-07	4.88e-07	623.199	0.0149329	0.120484	0.123941	0.901362	0.998728	pdef	(1 of 1) K13101 - G patch domain and KOW motifs-containing protein (GPKOW)
Vigun02g006600	543.803	1.67607	0.174428	9.60893	7.33e-22	1.46e-20	543.803	2.05418	0.173271	11.8553	2.02e-32	5.34e-31	543.803	0.378114	0.165104	2.29015	0.0220126	0.340942	543.803	1.9167	0.171327	11.1874	4.7e-29	1.44e-27	543.803	2.38587	0.170743	13.9734	2.26e-44	7.77e-43	543.803	0.46917	0.162035	2.89549	0.00378572	0.0261534	543.803	2.68184	0.175223	15.3052	7.05e-53	3.44e-51	543.803	3.01843	0.174903	17.2577	9.79e-67	5.63e-65	543.803	0.336593	0.163338	2.06071	0.0393307	0.494932	543.803	2.85653	0.179935	15.8754	9.38e-57	3.79e-55	543.803	2.61843	0.180425	14.5126	1.01e-47	2.52e-46	543.803	-0.238106	0.162285	-1.46721	0.14232	0.998728	pdef	(1 of 1) K14536 - ribosome assembly protein 1 (RIA1)
Vigun02g006800	79.8216	-0.380202	0.383764	-0.990719	0.321823	0.441516	79.8216	-0.365312	0.38153	-0.957492	0.338319	0.441633	79.8216	0.0148904	0.384909	0.0386854	0.969141	0.992802	79.8216	-0.824354	0.374389	-2.20186	0.0276749	0.0486966	79.8216	-1.84346	0.383737	-4.80396	1.56e-06	4.32e-06	79.8216	-1.0191	0.385113	-2.64625	0.00813897	0.0439452	79.8216	-0.783417	0.367437	-2.13211	0.0329977	0.055638	79.8216	-1.50872	0.373912	-4.03495	5.46e-05	0.000128424	79.8216	-0.725299	0.377699	-1.92031	0.0548193	0.562415	79.8216	-2.02319	0.369253	-5.47914	4.27e-08	1.26e-07	79.8216	-1.5588	0.367727	-4.239	2.25e-05	5.17e-05	79.8216	0.464392	0.372795	1.24571	0.212872	0.998728	NA	NA
Vigun02g007000	359.451	-0.351847	0.137105	-2.56626	0.0102803	0.0242307	359.451	-0.323262	0.136051	-2.37604	0.0174998	0.0350595	359.451	0.0285845	0.137448	0.207965	0.835256	0.963149	359.451	-0.0604725	0.134834	-0.448495	0.653796	0.730198	359.451	0.0490039	0.134232	0.36507	0.71506	0.7749	359.451	0.109476	0.132156	0.82839	0.40745	0.601199	359.451	-0.435575	0.135453	-3.21569	0.00130131	0.00282847	359.451	-0.474251	0.136056	-3.48571	0.000490837	0.00103301	359.451	-0.0386763	0.138044	-0.280173	0.779345	0.97353	359.451	0.498109	0.136099	3.65992	0.000252298	0.000521592	359.451	0.400217	0.136892	2.92361	0.00345998	0.006181	359.451	-0.0978917	0.131058	-0.746933	0.455104	0.998728	pdef	(1 of 1) K16586 - HAUS augmin-like complex subunit 3 (HAUS3)
Vigun02g007400	119.836	-0.527516	0.212574	-2.48157	0.0130805	0.0299597	119.836	-0.772429	0.21296	-3.6271	0.000286621	0.0008425	119.836	-0.244913	0.216387	-1.13183	0.257706	0.702174	119.836	-0.341502	0.210657	-1.62113	0.10499	0.157674	119.836	-0.196715	0.209304	-0.939854	0.347293	0.427713	119.836	0.144787	0.207521	0.6977	0.485365	0.668411	119.836	-0.75248	0.218453	-3.44458	0.000571937	0.00131081	119.836	-0.950961	0.22169	-4.28959	1.79e-05	4.45e-05	119.836	-0.198481	0.228677	-0.867953	0.38542	0.891248	119.836	-0.333046	0.212489	-1.56736	0.117032	0.160848	119.836	-0.119688	0.212564	-0.563068	0.573388	0.643082	119.836	0.213358	0.207825	1.02662	0.304597	0.998728	pdef	(1 of 14) PTHR23500:SF47 - SUGAR TRANSPORT PROTEIN 10-RELATED
Vigun02g007500	2.36955	-0.5219	0.970213	-0.537923	0.59063	0.698119	2.36955	-0.451907	0.935391	-0.483121	0.62901	0.716267	2.36955	0.0699929	0.994783	0.07036	0.943907	NA	2.36955	-0.0252112	0.897753	-0.0280826	0.977596	0.983703	2.36955	-0.452865	0.930952	-0.486454	0.626645	0.700188	2.36955	-0.427654	0.871456	-0.490735	0.623614	NA	2.36955	-2.111	0.80373	-2.62651	0.00862659	0.0163805	2.36955	-2.98053	0.942839	-3.16123	0.00157105	0.00309276	2.36955	-0.869527	1.07378	-0.80978	0.418067	0.90244	2.36955	-2.53029	0.83819	-3.01876	0.00253812	0.00464205	2.36955	-1.85096	0.778987	-2.37611	0.0174964	0.028002	2.36955	0.679337	0.915537	0.74201	0.458081	0.998728	NA	NA
Vigun02g007600	174.174	-0.959061	0.18051	-5.31307	1.08e-07	6.86e-07	174.174	-0.74972	0.175586	-4.26981	1.96e-05	7.04e-05	174.174	0.209342	0.18494	1.13194	0.257658	0.702174	174.174	-0.142399	0.164178	-0.867347	0.385752	0.478226	174.174	-0.0566159	0.163339	-0.346615	0.728881	0.786655	174.174	0.0857833	0.160688	0.53385	0.593445	0.752345	174.174	-0.753863	0.165325	-4.55988	5.12e-06	1.52e-05	174.174	-0.761093	0.165973	-4.58564	4.53e-06	1.2e-05	174.174	-0.00723029	0.170735	-0.0423481	0.966221	0.999053	174.174	-0.313466	0.163489	-1.91735	0.0551938	0.0810337	174.174	-0.513135	0.165548	-3.09962	0.00193769	0.00358393	174.174	-0.19967	0.161872	-1.2335	0.217388	0.998728	pdef	(1 of 3) PTHR31072:SF7 - TRANSCRIPTION FACTOR TCP21-RELATED
Vigun02g007700	2.74948	4.8629	1.29667	3.75028	0.000176634	0.000638254	2.74948	5.23286	1.28474	4.07309	4.64e-05	0.000156797	2.74948	0.36996	0.839382	0.440752	0.659392	0.911436	2.74948	1.89117	1.44667	1.30725	0.191127	0.265072	2.74948	0.766111	1.60765	0.476542	0.633688	0.706049	2.74948	-1.12506	1.43178	-0.785772	0.432001	NA	2.74948	4.58821	1.30791	3.50803	0.000451431	0.00104897	2.74948	5.8444	1.2816	4.56025	5.11e-06	1.34e-05	2.74948	1.25619	0.851952	1.47448	0.140352	0.74357	2.74948	1.82356	1.41016	1.29316	0.195956	0.254962	2.74948	0.669419	1.60612	0.416792	0.676831	0.737798	2.74948	-1.15415	1.39314	-0.828449	0.407416	0.998728	pdef	(1 of 100) 1.11.1.7 - Peroxidase / Lactoperoxidase
Vigun02g007850	23.0909	-1.32367	0.590192	-2.24278	0.0249111	0.0524757	23.0909	-0.904941	0.575042	-1.5737	0.115558	0.180306	23.0909	0.418728	0.600457	0.697349	0.485584	0.836001	23.0909	-0.122434	0.598551	-0.204551	0.837923	0.880143	23.0909	0.325644	0.589486	0.552419	0.580661	0.657488	23.0909	0.448078	0.577911	0.775341	0.438138	0.628927	23.0909	-2.30259	0.567599	-4.05673	4.98e-05	0.000131404	23.0909	-1.83824	0.559964	-3.28278	0.00102787	0.00207882	23.0909	0.464353	0.586815	0.791311	0.428762	0.905495	23.0909	-1.0789	0.569903	-1.89313	0.0583402	0.08522	23.0909	-0.605491	0.566496	-1.06884	0.285144	0.353895	23.0909	0.473411	0.567593	0.834068	0.404243	0.998728	NA	NA
Vigun02g007900	21.4221	-0.615728	0.566158	-1.08756	0.276792	0.39171	21.4221	0.21324	0.541698	0.393651	0.693839	0.772007	21.4221	0.828968	0.557577	1.48673	0.137086	0.576802	21.4221	-0.73631	0.620784	-1.1861	0.235584	0.316272	21.4221	-2.03745	0.700017	-2.91057	0.00360768	0.00670803	21.4221	-1.30114	0.705341	-1.8447	0.0650817	0.182503	21.4221	-0.56404	0.505992	-1.11472	0.26497	0.350527	21.4221	-0.788854	0.50967	-1.54777	0.121677	0.171326	21.4221	-0.224814	0.514951	-0.436574	0.662421	0.956862	21.4221	-2.11524	0.529702	-3.99326	6.52e-05	0.000143515	21.4221	-2.71125	0.553433	-4.89896	9.63e-07	2.52e-06	21.4221	-0.596011	0.569472	-1.0466	0.295283	0.998728	pdef	(1 of 17) PTHR23155//PTHR23155:SF554 - LEUCINE-RICH REPEAT-CONTAINING PROTEIN // SUBFAMILY NOT NAMED
Vigun02g008000	150.85	0.195429	0.48955	0.399202	0.689745	0.778759	150.85	0.441873	0.48813	0.905236	0.36534	0.469302	150.85	0.246444	0.487204	0.505833	0.612974	0.894529	150.85	-1.05287	0.512458	-2.05455	0.0399229	0.0675285	150.85	-1.45319	0.516844	-2.81167	0.00492858	0.00897745	150.85	-0.400324	0.521762	-0.767254	0.44293	0.633179	150.85	0.106433	0.481349	0.221113	0.825004	0.871061	150.85	0.0091408	0.481621	0.0189793	0.984858	0.989503	150.85	-0.0972919	0.481599	-0.202018	0.839902	0.9849	150.85	-1.98767	0.487069	-4.08087	4.49e-05	0.000100581	150.85	-2.23934	0.489432	-4.57538	4.75e-06	1.16e-05	150.85	-0.251673	0.492372	-0.511144	0.609251	0.998728	pdef	(1 of 17) PTHR23155//PTHR23155:SF554 - LEUCINE-RICH REPEAT-CONTAINING PROTEIN // SUBFAMILY NOT NAMED
Vigun02g008101	120.465	0.0486868	0.427812	0.113804	0.909393	0.946109	120.465	0.253747	0.4259	0.595789	0.551316	0.649299	120.465	0.20506	0.425423	0.482014	0.629796	0.90113	120.465	-0.946536	0.456017	-2.07566	0.0379254	0.0645338	120.465	-1.52727	0.465203	-3.28301	0.00102706	0.00206521	120.465	-0.580729	0.469934	-1.23577	0.216545	0.403679	120.465	0.363762	0.416866	0.872611	0.382875	0.477526	120.465	0.435415	0.41694	1.04431	0.296342	0.373286	120.465	0.0716529	0.416436	0.172062	0.863389	0.989127	120.465	-1.89725	0.425093	-4.46314	8.08e-06	1.95e-05	120.465	-2.25873	0.429429	-5.25986	1.44e-07	4.04e-07	120.465	-0.361486	0.433351	-0.834165	0.404188	0.998728	NA	NA
Vigun02g008200	714.245	-0.500932	0.234618	-2.1351	0.0327532	0.066394	714.245	-0.552849	0.234421	-2.35836	0.0183558	0.0365502	714.245	-0.0519172	0.234962	-0.22096	0.825123	0.96033	714.245	-0.494622	0.236067	-2.09526	0.0361476	0.0618004	714.245	-0.369606	0.235731	-1.56792	0.116901	0.164344	714.245	0.125016	0.235514	0.530819	0.595544	0.753911	714.245	-0.479218	0.233922	-2.04862	0.0404989	0.0669169	714.245	-0.594838	0.2342	-2.53987	0.0110895	0.0191728	714.245	-0.115619	0.234723	-0.492577	0.622312	0.952775	714.245	-0.918351	0.233886	-3.92649	8.62e-05	0.000187401	714.245	-0.798617	0.233987	-3.41308	0.000642321	0.00126427	714.245	0.119733	0.233903	0.511893	0.608726	0.998728	pdef	(1 of 17) PTHR23155//PTHR23155:SF554 - LEUCINE-RICH REPEAT-CONTAINING PROTEIN // SUBFAMILY NOT NAMED
Vigun02g008400	1150.36	0.859205	0.143288	5.99635	2.02e-09	1.58e-08	1150.36	1.06251	0.142942	7.43316	1.06e-13	9.77e-13	1150.36	0.203304	0.141724	1.4345	0.15143	0.595054	1150.36	0.206688	0.146029	1.41539	0.156953	0.223937	1150.36	0.753889	0.145155	5.19369	2.06e-07	6.25e-07	1150.36	0.5472	0.14328	3.81909	0.000133944	0.00245794	1150.36	1.55206	0.143228	10.8363	2.32e-27	3.4e-26	1150.36	1.50811	0.14335	10.5205	6.95e-26	7.28e-25	1150.36	-0.0439526	0.141486	-0.310649	0.756067	0.970445	1150.36	0.133198	0.142977	0.931609	0.351539	0.426465	1150.36	0.15962	0.143151	1.11505	0.264829	0.331697	1150.36	0.0264215	0.141749	0.186397	0.852133	0.998728	pdef	(1 of 4) PTHR13140//PTHR13140:SF384 - MYOSIN // MYOSIN-2
Vigun02g008500	561.361	-0.0359026	0.0912472	-0.393466	0.693976	0.78129	561.361	-0.0878371	0.0906563	-0.968903	0.332594	0.435494	561.361	-0.0519345	0.090634	-0.573013	0.566636	0.875953	561.361	0.620533	0.0911175	6.81025	9.74e-12	5.92e-11	561.361	0.844667	0.090377	9.34604	9.1e-21	7.3e-20	561.361	0.224134	0.0853603	2.62574	0.00864617	0.0455954	561.361	0.086534	0.0927488	0.932993	0.350823	0.443536	561.361	0.159253	0.0927383	1.71723	0.0859369	0.125561	561.361	0.0727191	0.0926721	0.784693	0.432634	0.907043	561.361	0.732213	0.0904142	8.09843	5.57e-16	2.82e-15	561.361	0.647031	0.0910574	7.10575	1.2e-12	4.84e-12	561.361	-0.0851818	0.0846963	-1.00573	0.314545	0.998728	pdef	(1 of 2) 2.7.8.2 - Diacylglycerol cholinephosphotransferase / Phosphorylcholine--glyceride transferase
Vigun02g008600	226.362	-0.229293	0.167505	-1.36888	0.171037	0.266061	226.362	-0.0929143	0.165347	-0.561936	0.57416	0.6698	226.362	0.136379	0.166625	0.818477	0.413085	0.798946	226.362	0.122547	0.162263	0.755239	0.450106	0.542232	226.362	0.626841	0.160353	3.90913	9.26e-05	0.000212529	226.362	0.504293	0.156616	3.21993	0.00128223	0.0122565	226.362	-0.304729	0.163457	-1.86428	0.0622829	0.0982909	226.362	-0.353913	0.1643	-2.15406	0.0312352	0.0499394	226.362	-0.0491838	0.166349	-0.295666	0.767485	0.972379	226.362	0.608474	0.163623	3.71877	0.000200198	0.000418637	226.362	0.465927	0.16477	2.82775	0.0046877	0.00820664	226.362	-0.142547	0.156552	-0.910542	0.362537	0.998728	pdef	(1 of 1) KOG4524 - Uncharacterized conserved protein
Vigun02g008700	942.774	-0.493741	0.171097	-2.88574	0.00390492	0.0103348	942.774	-0.552931	0.170759	-3.23807	0.0012034	0.00314652	942.774	-0.05919	0.171721	-0.344687	0.73033	0.934116	942.774	0.096706	0.170393	0.567548	0.570342	0.65663	942.774	0.188196	0.170133	1.10617	0.268652	0.342961	942.774	0.09149	0.168795	0.542018	0.587806	0.748302	942.774	-1.60393	0.16771	-9.56371	1.14e-21	1.21e-20	942.774	-1.87038	0.168353	-11.1099	1.12e-28	1.35e-27	942.774	-0.266455	0.169838	-1.56887	0.116677	0.710337	942.774	-0.922065	0.167116	-5.51751	3.44e-08	1.02e-07	942.774	-0.80917	0.167207	-4.83933	1.3e-06	3.37e-06	942.774	0.112895	0.167139	0.675457	0.499385	0.998728	pdef	(1 of 1) PTHR19321:SF5 - 65-KDA MICROTUBULE-ASSOCIATED PROTEIN 6-RELATED
Vigun02g008800	23.3028	1.80197	0.766763	2.3501	0.0187682	0.0409995	23.3028	-0.0177511	0.889011	-0.0199672	0.98407	0.987764	23.3028	-1.81972	0.734345	-2.47802	0.0132113	0.287258	23.3028	0.0599914	0.511103	0.117376	0.906562	0.934567	23.3028	0.0165574	0.509397	0.032504	0.97407	0.986787	23.3028	-0.043434	0.483365	-0.0898575	0.9284	0.964774	23.3028	-2.07759	0.406408	-5.11209	3.19e-07	1.08e-06	23.3028	-3.04681	0.428129	-7.11656	1.11e-12	5.16e-12	23.3028	-0.969215	0.443813	-2.18384	0.0289743	0.439234	23.3028	-0.845456	0.439021	-1.92578	0.0541322	0.0796005	23.3028	-0.733932	0.4412	-1.66349	0.0962144	0.134211	23.3028	0.111524	0.438218	0.254494	0.799114	0.998728	pdef	(1 of 1) PTHR10177//PTHR10177:SF256 - CYCLINE // SUBFAMILY NOT NAMED
Vigun02g009100	836.101	-0.231725	0.159688	-1.45111	0.146749	0.234639	836.101	-0.0839213	0.159118	-0.527415	0.597905	0.690302	836.101	0.147804	0.159451	0.926956	0.353949	0.76389	836.101	0.590028	0.158881	3.71365	0.00020429	0.000530795	836.101	1.15623	0.158416	7.29873	2.91e-13	1.41e-12	836.101	0.566205	0.156756	3.61202	0.000303825	0.00443331	836.101	0.219705	0.162627	1.35098	0.176703	0.246691	836.101	0.16021	0.163068	0.982474	0.325866	0.405037	836.101	-0.0594951	0.162704	-0.365665	0.714615	0.963716	836.101	1.5367	0.160931	9.5488	1.31e-21	9.13e-21	836.101	1.45119	0.161149	9.00526	2.15e-19	1.3e-18	836.101	-0.0855066	0.15676	-0.545462	0.585436	0.998728	pdef	(1 of 1) K12874 - intron-binding protein aquarius (AQR)
Vigun02g009200	86.0689	-0.343919	0.191682	-1.79422	0.0727785	0.130663	86.0689	-0.380075	0.189276	-2.00805	0.0446384	0.0797148	86.0689	-0.0361557	0.193632	-0.186724	0.851877	0.967591	86.0689	-0.210659	0.173503	-1.21415	0.224692	0.303674	86.0689	-0.70103	0.177168	-3.95686	7.59e-05	0.000175975	86.0689	-0.490372	0.173531	-2.82585	0.00471557	0.0303661	86.0689	0.180476	0.179495	1.00546	0.314674	0.405358	86.0689	0.0492248	0.181557	0.271126	0.786294	0.833551	86.0689	-0.131251	0.180312	-0.727908	0.46667	0.917937	86.0689	-0.25869	0.183511	-1.40967	0.158637	0.211049	86.0689	-0.261461	0.185794	-1.40726	0.15935	0.211706	86.0689	-0.00277137	0.176776	-0.0156773	0.987492	0.9993	NA	NA
Vigun02g009300	425.248	-0.216465	0.138398	-1.56408	0.117798	0.195759	425.248	-0.399361	0.138321	-2.88721	0.00388677	0.00911521	425.248	-0.182896	0.139053	-1.31529	0.188412	0.637786	425.248	0.239007	0.133166	1.7948	0.072686	0.114458	425.248	0.0529978	0.133318	0.39753	0.690977	0.754789	425.248	-0.186009	0.131255	-1.41716	0.156435	0.328203	425.248	-0.0525416	0.138684	-0.378858	0.704794	0.774872	425.248	-0.121301	0.139409	-0.870111	0.38424	0.465508	425.248	-0.0687597	0.13996	-0.491282	0.623227	0.952887	425.248	0.735999	0.137307	5.36025	8.31e-08	2.39e-07	425.248	0.696713	0.137821	5.05521	4.3e-07	1.16e-06	425.248	-0.0392865	0.131798	-0.298081	0.765641	0.998728	pdef	(1 of 1) K11092 - U2 small nuclear ribonucleoprotein A' (SNRPA1)
Vigun02g009400	507.325	-1.06578	0.195422	-5.45372	4.93e-08	3.27e-07	507.325	-0.959128	0.194368	-4.9346	8.03e-07	3.55e-06	507.325	0.10665	0.197142	0.540984	0.588518	0.884967	507.325	0.482365	0.191732	2.51583	0.0118754	0.0227553	507.325	0.675627	0.191463	3.52875	0.000417521	0.000882994	507.325	0.193262	0.189788	1.0183	0.308533	0.506651	507.325	-1.13552	0.193929	-5.85533	4.76e-09	1.94e-08	507.325	-1.54865	0.195904	-7.90512	2.68e-15	1.51e-14	507.325	-0.413128	0.198529	-2.08095	0.0374387	0.483555	507.325	0.667351	0.194207	3.43629	0.000589743	0.0011705	507.325	0.531832	0.194683	2.73179	0.00629915	0.0108141	507.325	-0.135519	0.191019	-0.709454	0.478043	0.998728	pdef	(1 of 2) 3.5.1.14 - N-acyl-aliphatic-L-amino acid amidohydrolase / N-acyl-L-amino-acid amidohydrolase
Vigun02g009700	56.9916	0.195001	0.5193	0.375507	0.707283	0.791662	56.9916	0.361815	0.501528	0.721425	0.470648	0.574203	56.9916	0.166814	0.485878	0.343326	0.731353	0.934355	56.9916	4.88422	0.473823	10.3081	6.48e-25	1.33e-23	56.9916	5.14368	0.473096	10.8724	1.56e-27	1.9e-26	56.9916	0.259468	0.304182	0.853001	0.393659	0.588848	56.9916	1.34596	0.578224	2.32774	0.0199257	0.0352055	56.9916	0.812807	0.602783	1.34842	0.177522	0.23943	56.9916	-0.533151	0.509655	-1.0461	0.295514	0.85128	56.9916	5.58783	0.5456	10.2416	1.29e-24	1.05e-23	56.9916	5.64168	0.54586	10.3354	4.87e-25	3.96e-24	56.9916	0.0538475	0.302844	0.177806	0.858875	0.998728	pdef	(1 of 2) PTHR13683//PTHR13683:SF265 - ASPARTYL PROTEASES // PROTEIN ASPARTIC PROTEASE IN GUARD CELL 2
Vigun02g009800	275.237	0.0312336	0.157496	0.198313	0.8428	0.894132	275.237	0.0736552	0.156145	0.471711	0.637133	0.722963	275.237	0.0424216	0.155698	0.272461	0.785268	0.948623	275.237	0.569196	0.150837	3.77358	0.000160921	0.000424409	275.237	0.558311	0.150614	3.7069	0.000209808	0.000461941	275.237	-0.0108844	0.145941	-0.0745806	0.940548	0.969924	275.237	0.174565	0.156634	1.11448	0.265074	0.350647	275.237	0.23951	0.156749	1.52798	0.126517	0.177159	275.237	0.0649442	0.156171	0.415854	0.677517	0.959524	275.237	0.868025	0.153918	5.63954	1.71e-08	5.19e-08	275.237	0.82988	0.154555	5.36948	7.9e-08	2.26e-07	275.237	-0.0381458	0.145988	-0.261294	0.793866	0.998728	NA	NA
Vigun02g009900	258.673	0.0774255	0.133619	0.579449	0.562286	0.672907	258.673	0.0860103	0.132242	0.650399	0.515434	0.61628	258.673	0.00858484	0.13134	0.0653636	0.947884	0.987153	258.673	0.76753	0.127012	6.04294	1.51e-09	7.29e-09	258.673	0.813537	0.12658	6.42707	1.3e-10	5.17e-10	258.673	0.0460073	0.11935	0.385482	0.69988	0.826656	258.673	-0.325137	0.129431	-2.51204	0.0120035	0.0222056	258.673	-0.361904	0.130164	-2.78038	0.00542958	0.0098529	258.673	-0.0367666	0.132577	-0.277324	0.781531	0.97363	258.673	1.17053	0.135404	8.6447	5.39e-18	3.06e-17	258.673	1.11495	0.13631	8.17954	2.85e-16	1.44e-15	258.673	-0.0555742	0.120926	-0.459571	0.645824	0.998728	pdef	(1 of 1) K11437 - protein arginine N-methyltransferase 6 [EC:2.1.1.-] (PRMT6)
Vigun02g010000	4.50336	-0.0231381	1.04097	-0.0222275	0.982266	0.992243	4.50336	-1.56416	1.30207	-1.20129	0.229639	0.321815	4.50336	-1.54102	1.29883	-1.18647	0.235438	0.681255	4.50336	1.3271	0.718394	1.84732	0.0647007	0.103272	4.50336	1.76546	0.706629	2.49842	0.0124747	0.0213243	4.50336	0.438355	0.593566	0.738511	0.460204	0.647699	4.50336	1.23981	1.12584	1.10123	0.270795	0.357049	4.50336	2.58182	1.04173	2.47841	0.0131971	0.0225561	4.50336	1.34201	0.832542	1.61195	0.106974	0.691014	4.50336	4.5378	1.15726	3.92117	8.81e-05	0.000191269	4.50336	4.62072	1.15893	3.98705	6.69e-05	0.000147233	4.50336	0.0829153	0.582831	0.142263	0.886872	0.998728	NA	NA
Vigun02g010100	1344.43	-1.41272	0.157268	-8.98288	2.64e-19	4.6e-18	1344.43	-1.80296	0.157602	-11.44	2.64e-30	6.4e-29	1344.43	-0.390244	0.159079	-2.45314	0.0141614	0.292532	1344.43	-0.990666	0.156823	-6.3171	2.67e-10	1.4e-09	1344.43	-1.00436	0.156725	-6.40841	1.47e-10	5.82e-10	1344.43	-0.0136909	0.157092	-0.0871523	0.93055	0.965478	1344.43	-1.94598	0.15731	-12.3703	3.78e-35	8.41e-34	1344.43	-2.27648	0.158267	-14.3838	6.54e-47	1.78e-45	1344.43	-0.330501	0.160301	-2.06175	0.0392316	0.494932	1344.43	-1.68531	0.155748	-10.8208	2.75e-27	2.57e-26	1344.43	-1.53002	0.155807	-9.81996	9.24e-23	6.68e-22	1344.43	0.155291	0.156235	0.99396	0.320242	0.998728	NA	NA
Vigun02g010150	2.02967	-1.93095	1.12349	-1.7187	0.0856685	0.150042	2.02967	-0.805753	0.975485	-0.826002	0.408803	0.513275	2.02967	1.12519	1.1534	0.975545	0.32929	NA	2.02967	1.44379	1.09901	1.31371	0.188943	0.262435	2.02967	0.263872	1.15831	0.227808	0.819796	0.860465	2.02967	-1.17992	0.987571	-1.19477	0.232179	NA	2.02967	-1.30606	1.1567	-1.12913	0.258843	0.34358	2.02967	-2.24026	1.27628	-1.7553	0.0792078	0.116726	2.02967	-0.934196	1.39692	-0.668755	0.503652	0.926466	2.02967	-1.36124	1.03374	-1.31682	0.1879	0.24558	2.02967	-3.83949	1.35852	-2.82623	0.0047099	0.00824281	2.02967	-2.47824	1.38011	-1.79568	0.0725447	0.933164	NA	NA
Vigun02g010200	602.975	-0.115797	0.0893248	-1.29635	0.194853	0.296015	602.975	-0.235615	0.0890115	-2.64702	0.00812045	0.0176869	602.975	-0.119819	0.0893106	-1.34159	0.179728	0.6275	602.975	0.234918	0.0867485	2.70803	0.00676833	0.0136229	602.975	0.113537	0.0867944	1.30811	0.190836	0.253765	602.975	-0.121381	0.0841346	-1.4427	0.149104	0.317967	602.975	-0.0363155	0.0896708	-0.404987	0.685487	0.75952	602.975	-0.0657917	0.0901101	-0.730126	0.465313	0.54778	602.975	-0.0294761	0.0905556	-0.325503	0.7448	0.968129	602.975	0.508659	0.0886942	5.73498	9.75e-09	3.02e-08	602.975	0.383404	0.0894811	4.28475	1.83e-05	4.25e-05	602.975	-0.125255	0.0841052	-1.48926	0.136418	0.998728	pdef	(1 of 1) PTHR11668//PTHR11668:SF289 - SERINE/THREONINE PROTEIN PHOSPHATASE // PHYTOCHROME-ASSOCIATED SERINE/THREONINE-PROTEIN PHOSPHATASE 1-RELATED
Vigun02g010233	35.6331	1.2104	0.283955	4.26265	2.02e-05	8.85e-05	35.6331	1.19824	0.281725	4.25323	2.11e-05	7.55e-05	35.6331	-0.0121613	0.254693	-0.047749	0.961916	0.991143	35.6331	-0.138567	0.273759	-0.506164	0.612741	0.694132	35.6331	-0.408321	0.27662	-1.47611	0.139915	0.192869	35.6331	-0.269754	0.268114	-1.00611	0.314361	0.512272	35.6331	0.524557	0.284612	1.84306	0.0653208	0.102647	35.6331	0.92789	0.278973	3.32609	0.000880747	0.00179863	35.6331	0.403333	0.268688	1.50112	0.133325	0.734273	35.6331	-0.526895	0.291685	-1.80638	0.0708584	0.101802	35.6331	-0.513259	0.296169	-1.733	0.0830965	0.117683	35.6331	0.0136356	0.285232	0.0478054	0.961871	0.998728	NA	NA
Vigun02g010300	332.363	-0.480569	0.148558	-3.23489	0.0012169	0.00365732	332.363	-0.947476	0.149815	-6.32429	2.54e-10	1.72e-09	332.363	-0.466907	0.151436	-3.08319	0.00204796	0.138884	332.363	-1.14519	0.145338	-7.87947	3.29e-15	2.82e-14	332.363	-1.54573	0.146394	-10.5587	4.63e-26	5.18e-25	332.363	-0.40054	0.147783	-2.71034	0.00672152	0.0385123	332.363	-0.452014	0.149778	-3.01789	0.00254543	0.00527752	332.363	-0.590356	0.150953	-3.91087	9.2e-05	0.000210717	332.363	-0.138342	0.15309	-0.903661	0.366175	0.885176	332.363	-0.637688	0.150486	-4.23754	2.26e-05	5.22e-05	332.363	-0.53424	0.150976	-3.53857	0.000402306	0.000812467	332.363	0.103448	0.149388	0.69248	0.488636	0.998728	pdef	(1 of 2) 3.2.2.2 - Inosine nucleosidase / Inosinase
Vigun02g010400	462.645	-0.472373	0.11296	-4.18179	2.89e-05	0.000123195	462.645	-0.462794	0.111779	-4.14027	3.47e-05	0.000119916	462.645	0.00957874	0.114048	0.0839884	0.933066	0.983998	462.645	0.0553855	0.106424	0.520425	0.602767	0.685307	462.645	0.111803	0.10604	1.05435	0.291723	0.36828	462.645	0.0564175	0.103852	0.54325	0.586958	0.747934	462.645	-0.529375	0.108255	-4.89008	1.01e-06	3.25e-06	462.645	-0.587339	0.108909	-5.39295	6.93e-08	2.2e-07	462.645	-0.0579638	0.111178	-0.521361	0.602115	0.946254	462.645	0.181564	0.106785	1.70028	0.0890786	0.125546	462.645	-0.0197125	0.107823	-0.182824	0.854936	0.886539	462.645	-0.201276	0.10396	-1.93609	0.0528571	0.891623	NA	NA
Vigun02g010500	20.5604	-0.864517	0.406639	-2.12601	0.0335026	0.0676539	20.5604	-0.855727	0.395067	-2.16603	0.0303087	0.0567977	20.5604	0.00878998	0.433709	0.020267	0.98383	0.99545	20.5604	1.24419	0.300687	4.13782	3.51e-05	0.00010155	20.5604	1.40033	0.298164	4.69651	2.65e-06	7.18e-06	20.5604	0.156138	0.255796	0.610401	0.541596	0.713081	20.5604	-0.0489173	0.462789	-0.105701	0.91582	0.945422	20.5604	0.170265	0.446721	0.381143	0.703097	0.765789	20.5604	0.219182	0.452679	0.484189	0.628252	0.953564	20.5604	3.5435	0.51555	6.87324	6.28e-12	2.44e-11	20.5604	3.38514	0.518233	6.53208	6.49e-11	2.33e-10	20.5604	-0.158358	0.263402	-0.6012	0.547707	0.998728	pdef	(1 of 12) PF01535//PF13812 - PPR repeat (PPR) // Pentatricopeptide repeat domain (PPR_3)
Vigun02g010600	380.304	0.153425	0.096344	1.59247	0.111278	0.186589	380.304	0.212001	0.0949989	2.23162	0.0256402	0.0490162	380.304	0.0585759	0.0937704	0.624674	0.532185	0.858837	380.304	0.327631	0.0966197	3.39094	0.000696541	0.00166327	380.304	0.502803	0.0955329	5.26314	1.42e-07	4.37e-07	380.304	0.175172	0.089776	1.95121	0.0510324	0.154261	380.304	0.669217	0.0938701	7.12918	1.01e-12	5.71e-12	380.304	0.883236	0.0933004	9.46658	2.89e-21	2.34e-20	380.304	0.214019	0.0900344	2.37708	0.0174503	0.361021	380.304	0.465506	0.0968079	4.80856	1.52e-06	3.92e-06	380.304	0.454832	0.0976655	4.65704	3.21e-06	7.98e-06	380.304	-0.0106739	0.0889091	-0.120054	0.90444	0.998728	pdef	(1 of 15) PF05641 - Agenet domain (Agenet)
Vigun02g010650	0.458732	-0.0467822	1.98127	-0.0236122	0.981162	0.992243	0.458732	2.22464	1.84346	1.20678	0.227518	0.319425	0.458732	2.27143	1.84347	1.23215	0.217893	NA	0.458732	-0.587968	1.98129	-0.296761	0.766649	NA	0.458732	0.623501	1.89145	0.329641	0.741671	0.797232	0.458732	1.21147	1.89145	0.640497	0.52185	NA	0.458732	-0.844079	1.80689	-0.467145	0.640396	0.721454	0.458732	-2.37632	1.84535	-1.28774	0.197837	0.263117	0.458732	-1.53224	1.9455	-0.787583	0.430941	NA	0.458732	0.324153	1.89069	0.171447	0.863872	0.89599	0.458732	0.93393	1.84754	0.505498	0.613209	0.680697	0.458732	0.609776	1.75006	0.348432	0.727516	0.998728	pdef	(1 of 3) PTHR34971//PTHR34971:SF2 - FAMILY NOT NAMED // PHOTOSYSTEM II REACTION CENTER PROTEIN Z
Vigun02g010700	156.893	0.35431	0.263058	1.34689	0.178016	0.275164	156.893	0.375181	0.26065	1.43941	0.150036	0.225264	156.893	0.0208712	0.25518	0.0817901	0.934814	0.983998	156.893	-1.38646	0.237805	-5.83026	5.53e-09	2.5e-08	156.893	-1.26572	0.23627	-5.3571	8.46e-08	2.66e-07	156.893	0.120741	0.24068	0.501665	0.615903	0.768799	156.893	-0.182788	0.231903	-0.788207	0.430575	0.526387	156.893	0.328918	0.23037	1.42778	0.153355	0.210093	156.893	0.511706	0.231428	2.21108	0.0270304	0.42797	156.893	-1.22318	0.231178	-5.29108	1.22e-07	3.45e-07	156.893	-1.1209	0.231703	-4.83766	1.31e-06	3.4e-06	156.893	0.102284	0.232509	0.439913	0.66	0.998728	pdef	(1 of 2) PTHR13871:SF51 - CYSTEINE/HISTIDINE-RICH C1 DOMAIN FAMILY PROTEIN
Vigun02g010800	8.38553	-1.63349	1.18883	-1.37403	0.169432	0.264153	8.38553	-1.81119	1.20827	-1.49899	0.133876	0.204271	8.38553	-0.1777	1.44293	-0.123152	0.901987	0.979057	8.38553	2.78422	0.530058	5.25266	1.5e-07	5.84e-07	8.38553	2.26886	0.535341	4.23816	2.25e-05	5.55e-05	8.38553	-0.515351	0.363699	-1.41697	0.156491	0.328257	8.38553	1.60155	0.887274	1.80503	0.0710705	0.110754	8.38553	0.145441	1.02748	0.141551	0.887434	0.916533	8.38553	-1.45611	0.845012	-1.72318	0.0848552	0.649734	8.38553	3.97175	0.728038	5.45541	4.89e-08	1.43e-07	8.38553	3.44176	0.734511	4.68578	2.79e-06	6.98e-06	8.38553	-0.529991	0.360302	-1.47096	0.141301	0.998728	NA	NA
Vigun02g010900	42.5224	-0.530857	0.435216	-1.21975	0.222558	0.329563	42.5224	-0.229756	0.425679	-0.53974	0.589377	0.68305	42.5224	0.301101	0.435061	0.692088	0.488882	0.837084	42.5224	0.172519	0.445286	0.387434	0.698435	0.767843	42.5224	-0.251594	0.451178	-0.557637	0.577092	0.654302	42.5224	-0.424113	0.434407	-0.976302	0.328915	0.526394	42.5224	-1.51616	0.399484	-3.7953	0.000147464	0.000365676	42.5224	-1.88914	0.405813	-4.6552	3.24e-06	8.69e-06	42.5224	-0.372978	0.416989	-0.894455	0.371078	0.886314	42.5224	-0.551827	0.398479	-1.38483	0.166103	0.21983	42.5224	-0.189862	0.397653	-0.477457	0.633037	0.698511	42.5224	0.361965	0.39421	0.918204	0.358512	0.998728	pdef	(1 of 2) PTHR24096:SF134 - LONG CHAIN ACYL-COA SYNTHETASE 2
Vigun02g010933	0.446883	0.674589	2.80795	0.240242	0.810143	0.869765	0.446883	0.483759	2.80795	0.172282	0.863216	0.905367	0.446883	-0.19083	2.80798	-0.0679601	0.945817	NA	0.446883	-1.3532	2.78699	-0.485542	0.627292	NA	0.446883	-0.749135	2.78186	-0.269293	0.787704	0.835681	0.446883	0.604065	2.8029	0.215514	0.829366	NA	0.446883	0.993216	2.77662	0.357706	0.720563	0.787998	0.446883	1.21025	2.7614	0.438274	0.661188	0.729541	0.446883	0.217036	2.72967	0.0795099	0.936627	NA	0.446883	-1.11709	2.65819	-0.420246	0.674306	0.737733	0.446883	-2.28302	2.72954	-0.836412	0.402923	0.477937	0.446883	-1.16593	2.73866	-0.42573	0.670305	0.998728	NA	NA
Vigun02g011000	51.7266	3.69309	0.35186	10.4959	9.02e-26	2.16e-24	51.7266	3.59713	0.351505	10.2335	1.4e-24	2.59e-23	51.7266	-0.0959528	0.284388	-0.337401	0.735815	0.935647	51.7266	1.31896	0.424388	3.10791	0.00188419	0.00419226	51.7266	1.06895	0.427299	2.50165	0.0123615	0.0211509	51.7266	-0.250004	0.348991	-0.716362	0.473768	0.659287	51.7266	2.89697	0.367394	7.8852	3.14e-15	2.14e-14	51.7266	3.12999	0.366456	8.54125	1.33e-17	8.58e-17	51.7266	0.233016	0.297783	0.782502	0.433919	0.907319	51.7266	-0.676737	0.389995	-1.73525	0.0826971	0.117315	51.7266	0.0761758	0.376097	0.202543	0.839492	0.873226	51.7266	0.752913	0.364763	2.06412	0.0390066	0.835825	pdef	(1 of 5) K01723 - hydroperoxide dehydratase (AOS)
Vigun02g011100	379.159	0.194929	0.115958	1.68104	0.0927554	0.160234	379.159	0.274982	0.114813	2.39504	0.0166187	0.0334838	379.159	0.0800529	0.113651	0.704372	0.481201	0.835045	379.159	0.286734	0.117252	2.44545	0.0144671	0.0271529	379.159	0.400034	0.116512	3.43342	0.000596028	0.00123536	379.159	0.113299	0.111859	1.01288	0.31112	0.508969	379.159	-0.0753839	0.1138	-0.662423	0.5077	0.601411	379.159	0.0148995	0.113771	0.13096	0.895807	0.923359	379.159	0.0902833	0.114408	0.789137	0.430032	0.905662	379.159	-0.227885	0.113645	-2.00524	0.0449375	0.0671445	379.159	-0.238592	0.114436	-2.08493	0.0370756	0.0561586	379.159	-0.0107071	0.111269	-0.096227	0.92334	0.998728	pdef	(1 of 4) PTHR28259//PTHR28259:SF1 - FAMILY NOT NAMED // UPF0695 MEMBRANE PROTEIN YOR390W-RELATED
Vigun02g011150	11.4987	-0.624869	0.533344	-1.17161	0.241355	0.350857	11.4987	-0.236908	0.509882	-0.464632	0.642195	0.726836	11.4987	0.387961	0.533297	0.727476	0.466934	0.829238	11.4987	0.988113	0.548005	1.80311	0.0713712	0.112684	11.4987	1.72835	0.533639	3.2388	0.00120033	0.00239219	11.4987	0.740239	0.46457	1.59339	0.111074	0.263128	11.4987	0.48871	0.514919	0.949102	0.342569	0.43485	11.4987	-0.112932	0.53788	-0.209957	0.833701	0.872692	11.4987	-0.601642	0.523747	-1.14873	0.250669	0.828624	11.4987	0.850652	0.519602	1.63712	0.101605	0.141487	11.4987	0.811507	0.524202	1.54808	0.121603	0.166033	11.4987	-0.0391451	0.461936	-0.0847414	0.932467	0.998728	NA	NA
Vigun02g011200	1893.7	5.75577	0.284551	20.2275	5.6e-91	2.04e-88	1893.7	6.03142	0.2845	21.2001	9.53e-100	3.93e-97	1893.7	0.275654	0.274442	1.00441	0.315179	0.740123	1893.7	3.53025	0.295586	11.9432	7.05e-33	2.9e-31	1893.7	3.91424	0.295267	13.2566	4.13e-40	1.07e-38	1893.7	0.38399	0.276172	1.3904	0.164407	0.338576	1893.7	5.9878	0.295504	20.263	2.73e-91	5.86e-89	1893.7	6.28854	0.295464	21.2836	1.61e-100	3.09e-98	1893.7	0.300743	0.274809	1.09437	0.273792	0.840171	1893.7	2.67504	0.290601	9.2052	3.41e-20	2.19e-19	1893.7	2.98868	0.290534	10.2869	8.08e-25	6.48e-24	1893.7	0.313642	0.276501	1.13432	0.256658	0.998728	pdef	(1 of 2) PTHR10218//PTHR10218:SF226 - GTP-BINDING PROTEIN ALPHA SUBUNIT // EXTRA-LARGE GUANINE NUCLEOTIDE-BINDING PROTEIN 2
Vigun02g011300	395.162	2.42455	0.313356	7.73736	1.02e-14	1.31e-13	395.162	2.00152	0.313463	6.38521	1.71e-10	1.18e-09	395.162	-0.423025	0.310504	-1.36238	0.173078	0.62146	395.162	-0.598179	0.319218	-1.87389	0.0609455	0.0979906	395.162	-1.42127	0.322406	-4.40834	1.04e-05	2.66e-05	395.162	-0.823095	0.322323	-2.55364	0.0106604	0.0527607	395.162	2.01602	0.324047	6.22138	4.93e-10	2.22e-09	395.162	1.93751	0.324477	5.97117	2.36e-09	8.52e-09	395.162	-0.0785133	0.315839	-0.248587	0.80368	0.977925	395.162	-1.95408	0.315996	-6.18389	6.25e-10	2.11e-09	395.162	-2.20142	0.317747	-6.92823	4.26e-12	1.66e-11	395.162	-0.247341	0.319894	-0.773198	0.439405	0.998728	pdef	(1 of 1) PTHR36346:SF1 - EXPRESSED PROTEIN
Vigun02g011500	1299.07	-0.654024	0.266188	-2.45699	0.0140105	0.031777	1299.07	-1.06629	0.266329	-4.00367	6.24e-05	0.000205962	1299.07	-0.41227	0.266645	-1.54614	0.122071	0.555931	1299.07	-1.93205	0.266907	-7.23868	4.53e-13	3.13e-12	1299.07	-3.46906	0.269574	-12.8687	6.76e-38	1.56e-36	1299.07	-1.537	0.270501	-5.68208	1.33e-08	1.36e-06	1299.07	-1.23597	0.265996	-4.64657	3.37e-06	1.03e-05	1299.07	-1.32211	0.266137	-4.96777	6.77e-07	1.96e-06	1299.07	-0.0861362	0.266698	-0.322973	0.746716	0.968617	1299.07	-2.3686	0.266451	-8.88944	6.14e-19	3.69e-18	1299.07	-2.82018	0.267211	-10.5541	4.86e-26	4.14e-25	1299.07	-0.451587	0.267981	-1.68515	0.0919602	0.983633	pdef	(1 of 2) PF08041 - PetM family of cytochrome b6f complex subunit 7 (PetM)
Vigun02g011600	356.582	-0.318831	0.146086	-2.18249	0.0290734	0.0599376	356.582	-0.343141	0.145371	-2.36045	0.0182528	0.0363854	356.582	-0.0243099	0.146463	-0.16598	0.868173	0.971415	356.582	0.38667	0.143289	2.69853	0.00696465	0.0139889	356.582	0.239384	0.143381	1.66956	0.0950057	0.136604	356.582	-0.147286	0.140455	-1.04864	0.294346	0.491716	356.582	-0.264623	0.153169	-1.72765	0.0840506	0.128544	356.582	-0.179581	0.153124	-1.17278	0.240884	0.312045	356.582	0.0850417	0.155176	0.548035	0.583668	0.944206	356.582	0.924131	0.147559	6.26279	3.78e-10	1.3e-09	356.582	0.935227	0.147985	6.31972	2.62e-10	9.03e-10	356.582	0.011096	0.140443	0.0790076	0.937027	0.998728	pdef	(1 of 2) PTHR31920//PTHR31920:SF18 - FAMILY NOT NAMED // B3 DOMAIN-CONTAINING PROTEIN REM19-RELATED
Vigun02g011700	39.4352	0.0749196	0.266075	0.281574	0.77827	0.845186	39.4352	-0.0888956	0.265439	-0.3349	0.7377	0.809098	39.4352	-0.163815	0.262277	-0.62459	0.53224	0.858837	39.4352	0.333749	0.242288	1.37749	0.16836	0.237783	39.4352	0.716302	0.236667	3.02663	0.00247299	0.0047122	39.4352	0.382553	0.218201	1.75322	0.0795651	0.210465	39.4352	-0.236611	0.250711	-0.943761	0.345292	0.437908	39.4352	-0.333014	0.253299	-1.31471	0.188608	0.252458	39.4352	-0.0964034	0.259548	-0.371428	0.710319	0.963385	39.4352	1.38119	0.260883	5.29429	1.19e-07	3.39e-07	39.4352	1.27221	0.263852	4.82169	1.42e-06	3.67e-06	39.4352	-0.108979	0.211755	-0.514646	0.606801	0.998728	pdef	(1 of 1) KOG2101 - Intermediate filament-like protein, sorting nexins, and related proteins containing PX (PhoX) domain(s)
Vigun02g011901	2.43249	4.40317	1.28999	3.41332	0.000641757	0.00204806	2.43249	4.29003	1.28719	3.33287	0.000859537	0.00231485	2.43249	-0.113139	0.863789	-0.13098	0.895791	NA	2.43249	2.62603	1.35602	1.93658	0.0527973	0.086367	2.43249	4.6838	1.26599	3.6997	0.000215854	0.000474214	2.43249	2.05776	0.930968	2.21035	0.0270811	NA	2.43249	2.95121	1.27062	2.32265	0.0201982	0.0356493	2.43249	3.00428	1.2707	2.36427	0.0180657	0.0301815	2.43249	0.0530656	0.880155	0.0602912	0.951924	0.997544	2.43249	1.35691	1.36785	0.991999	0.321198	0.394416	2.43249	2.62841	1.30284	2.01745	0.0436491	0.0652465	2.43249	1.27151	0.996797	1.27559	0.2021	0.998728	pdef	(1 of 39) PF14009 - Domain of unknown function (DUF4228) (DUF4228)
Vigun02g012000	3351.1	3.35402	0.16684	20.1031	6.93e-90	2.42e-87	3351.1	3.48271	0.166778	20.8823	7.75e-97	2.78e-94	3351.1	0.128693	0.163883	0.785274	0.432293	0.811063	3351.1	2.25821	0.166319	13.5776	5.44e-42	4.52e-40	3351.1	2.29905	0.166286	13.8259	1.78e-43	5.8e-42	3351.1	0.0408414	0.164016	0.249009	0.803354	0.892287	3351.1	2.98378	0.165763	18.0002	1.94e-72	2.02e-70	3351.1	3.05468	0.165773	18.4269	8e-76	6.38e-74	3351.1	0.0708973	0.163919	0.432513	0.665368	0.957738	3351.1	1.83855	0.167272	10.9914	4.2e-28	4.08e-27	3351.1	1.96479	0.167307	11.7436	7.62e-32	8.67e-31	3351.1	0.126232	0.164337	0.768129	0.44241	0.998728	pdef	(1 of 2) 2.3.1.16 - Acetyl-CoA C-acyltransferase / Beta-ketothiolase
Vigun02g012100	302.468	-0.303735	0.117748	-2.57955	0.00989301	0.0234056	302.468	-0.314168	0.116628	-2.69376	0.00706516	0.0156089	302.468	-0.010433	0.118156	-0.0882988	0.929639	0.983998	302.468	0.117504	0.114145	1.02943	0.303277	0.390945	302.468	0.0189955	0.114135	0.16643	0.867819	0.900009	302.468	-0.098509	0.110732	-0.889616	0.373672	0.570179	302.468	-0.162498	0.11814	-1.37547	0.168985	0.237327	302.468	-0.249086	0.119133	-2.09083	0.0365436	0.0577506	302.468	-0.0865881	0.120499	-0.718582	0.472399	0.918944	302.468	0.381998	0.118178	3.23241	0.00122753	0.00234577	302.468	0.397369	0.118929	3.34124	0.00083406	0.00161897	302.468	0.0153708	0.111079	0.138378	0.889942	0.998728	NA	NA
Vigun02g012200	131.456	2.99146	0.42194	7.08978	1.34e-12	1.45e-11	131.456	3.14201	0.419926	7.48229	7.3e-14	6.8e-13	131.456	0.150548	0.347093	0.433739	0.664478	0.912943	131.456	5.35452	0.534617	10.0156	1.3e-23	2.39e-22	131.456	5.52644	0.53414	10.3464	4.34e-25	4.55e-24	131.456	0.171916	0.334505	0.513942	0.607293	0.762552	131.456	6.21313	0.48706	12.7564	2.87e-37	7.15e-36	131.456	6.76173	0.486563	13.8969	6.61e-44	1.59e-42	131.456	0.548603	0.331318	1.65582	0.0977586	0.674796	131.456	4.39114	0.450243	9.75282	1.79e-22	1.3e-21	131.456	4.43495	0.450586	9.84263	7.38e-23	5.37e-22	131.456	0.0438107	0.333718	0.13128	0.895553	0.998728	pdef	(1 of 1) PTHR10209//PTHR10209:SF142 - OXIDOREDUCTASE, 2OG-FE II OXYGENASE FAMILY PROTEIN // SUBFAMILY NOT NAMED
Vigun02g012300	71.2422	-1.0486	0.220261	-4.7607	1.93e-06	1.01e-05	71.2422	-1.31333	0.221401	-5.9319	2.99e-09	1.81e-08	71.2422	-0.26473	0.232614	-1.13807	0.255093	0.699468	71.2422	-1.50663	0.226878	-6.6407	3.12e-11	1.8e-10	71.2422	-1.87263	0.232108	-8.06793	7.15e-16	4.21e-15	71.2422	-0.366005	0.243646	-1.5022	0.133046	0.295557	71.2422	-1.87242	0.220143	-8.50547	1.81e-17	1.45e-16	71.2422	-2.26287	0.228914	-9.88525	4.82e-23	4.34e-22	71.2422	-0.390452	0.247523	-1.57744	0.114695	0.708305	71.2422	-1.25868	0.217352	-5.79096	7e-09	2.19e-08	71.2422	-1.6144	0.225828	-7.14881	8.75e-13	3.57e-12	71.2422	-0.355728	0.228578	-1.55627	0.119644	0.998728	pdef	(1 of 6) PTHR10209//PTHR10209:SF98 - OXIDOREDUCTASE, 2OG-FE II OXYGENASE FAMILY PROTEIN // SUBFAMILY NOT NAMED
Vigun02g012400	294.075	-0.397496	0.127745	-3.11164	0.0018605	0.0053542	294.075	-0.309644	0.125293	-2.47136	0.0134601	0.0277973	294.075	0.0878517	0.128285	0.684819	0.493458	0.840008	294.075	0.189119	0.11325	1.66992	0.0949359	0.144533	294.075	0.137259	0.1131	1.2136	0.2249	0.293229	294.075	-0.0518599	0.109799	-0.472316	0.636701	0.783801	294.075	-0.311235	0.119365	-2.60742	0.00912286	0.0172564	294.075	-0.261139	0.119461	-2.18597	0.0288177	0.046393	294.075	0.0500955	0.121727	0.41154	0.680676	0.959954	294.075	1.06755	0.12123	8.80601	1.3e-18	7.63e-18	294.075	0.827649	0.122627	6.74934	1.49e-11	5.57e-11	294.075	-0.239903	0.110495	-2.17117	0.0299181	0.765774	pdef	(1 of 1) 1.2.1.38 - N-acetyl-gamma-glutamyl-phosphate reductase / NAGSA dehydrogenase
Vigun02g012500	267.501	-0.446422	0.117337	-3.80462	0.000142023	0.000523807	267.501	-0.693307	0.117892	-5.88087	4.08e-09	2.43e-08	267.501	-0.246886	0.121327	-2.03487	0.0418636	0.412458	267.501	0.415423	0.104298	3.98305	6.8e-05	0.000189358	267.501	0.320793	0.104276	3.0764	0.00209517	0.00403325	267.501	-0.0946294	0.0991893	-0.954029	0.340069	0.537515	267.501	-0.677792	0.117242	-5.78112	7.42e-09	2.97e-08	267.501	-0.529992	0.116013	-4.56839	4.91e-06	1.29e-05	267.501	0.1478	0.122235	1.20914	0.226607	0.816167	267.501	1.07495	0.112595	9.54705	1.33e-21	9.28e-21	267.501	1.01476	0.113508	8.94004	3.89e-19	2.31e-18	267.501	-0.0601849	0.0994668	-0.605075	0.545129	0.998728	NA	NA
Vigun02g012700	1079.77	-0.670368	0.0994729	-6.7392	1.59e-11	1.56e-10	1079.77	-0.847443	0.0994114	-8.5246	1.53e-17	1.89e-16	1079.77	-0.177075	0.100703	-1.75839	0.0786811	0.491231	1079.77	-1.16447	0.0996558	-11.6849	1.52e-31	5.65e-30	1079.77	-1.41349	0.10005	-14.1278	2.56e-45	9.28e-44	1079.77	-0.249028	0.101197	-2.46083	0.0138616	0.0625968	1079.77	-1.40684	0.097576	-14.4179	4e-47	1.56e-45	1079.77	-1.57457	0.098199	-16.0345	7.34e-58	3.07e-56	1079.77	-0.167736	0.100174	-1.67444	0.0940442	0.66718	1079.77	-1.43239	0.0979011	-14.631	1.78e-48	4.84e-47	1079.77	-1.37397	0.0982238	-13.9882	1.84e-44	3.89e-43	1079.77	0.05842	0.0988847	0.590789	0.554662	0.998728	pdef	(1 of 2) PTHR24343:SF162 - SERINE/THREONINE-PROTEIN KINASE SRK2E
Vigun02g012800	11.8446	1.23963	1.17585	1.05424	0.291772	0.408153	11.8446	0.786286	1.20039	0.655026	0.512451	0.613472	11.8446	-0.45334	1.01224	-0.447859	0.654255	0.909077	11.8446	4.3971	1.21767	3.61108	0.00030492	0.000772321	11.8446	4.68327	1.2124	3.86281	0.000112092	0.000254994	11.8446	0.286172	0.69546	0.411486	0.680716	0.814783	11.8446	0.193213	0.729144	0.264985	0.791021	0.843937	11.8446	-0.674704	0.769237	-0.877108	0.380428	0.461633	11.8446	-0.867916	0.765377	-1.13397	0.256806	0.832403	11.8446	3.45475	0.879369	3.92866	8.54e-05	0.000185825	11.8446	5.31406	0.872779	6.08867	1.14e-09	3.75e-09	11.8446	1.85932	0.640441	2.90318	0.00369393	0.319062	pdef	(1 of 2) PTHR31003//PTHR31003:SF7 - MYB FAMILY TRANSCRIPTION FACTOR // F14J22.20 PROTEIN
Vigun02g012900	100.724	-0.31371	0.224049	-1.40019	0.161457	0.253797	100.724	-0.117919	0.216525	-0.544599	0.586029	0.680268	100.724	0.195791	0.221953	0.88213	0.377706	0.777486	100.724	1.30205	0.186241	6.99122	2.72e-12	1.75e-11	100.724	1.37952	0.18555	7.43477	1.05e-13	5.27e-13	100.724	0.0774684	0.168707	0.459189	0.646099	0.790772	100.724	0.222351	0.200364	1.10974	0.267112	0.352841	100.724	0.0292334	0.203596	0.143585	0.885828	0.915363	100.724	-0.193118	0.201506	-0.958372	0.337875	0.872069	100.724	2.16528	0.211291	10.2479	1.21e-24	9.87e-24	100.724	2.07446	0.212487	9.76277	1.63e-22	1.16e-21	100.724	-0.0908179	0.170125	-0.53383	0.593459	0.998728	pdef	(1 of 1) KOG4199 - Uncharacterized conserved protein
Vigun02g013000	30.1587	-1.35928	1.24057	-1.09569	0.273215	0.387762	30.1587	1.67116	0.825527	2.02435	0.0429337	0.0770373	30.1587	3.03044	1.10989	2.73041	0.00632555	0.222518	30.1587	6.91199	0.925645	7.46721	8.19e-14	6.13e-13	30.1587	6.79001	0.925675	7.33519	2.21e-13	1.09e-12	30.1587	-0.121982	0.398391	-0.306188	0.759462	0.865322	30.1587	-0.540993	1.33359	-0.405668	0.684986	0.759108	30.1587	4.37705	0.938604	4.66336	3.11e-06	8.37e-06	30.1587	4.91805	1.05924	4.64299	3.43e-06	0.000976126	30.1587	5.21768	0.820569	6.35862	2.04e-10	7.12e-10	30.1587	5.88224	0.819441	7.17835	7.06e-13	2.89e-12	30.1587	0.664553	0.403569	1.64669	0.0996222	0.993514	pdef	(1 of 55) PF02298 - Plastocyanin-like domain (Cu_bind_like)
Vigun02g013100	15.2404	2.71993	1.32592	2.05135	0.0402329	0.079134	15.2404	4.9511	1.1926	4.15153	3.3e-05	0.000114624	15.2404	2.23116	0.89163	2.50234	0.0123374	0.281098	15.2404	7.57536	1.16388	6.50869	7.58e-11	4.21e-10	15.2404	8.01271	1.16255	6.89235	5.49e-12	2.42e-11	15.2404	0.437347	0.566375	0.772186	0.440004	0.630424	15.2404	3.18382	1.2907	2.46674	0.0136349	0.0249428	15.2404	5.49469	1.18907	4.62099	3.82e-06	1.02e-05	15.2404	2.31087	0.833357	2.77296	0.00555485	0.205887	15.2404	6.00572	1.1654	5.15336	2.56e-07	7.06e-07	15.2404	6.41485	1.16472	5.50766	3.64e-08	1.07e-07	15.2404	0.409134	0.573904	0.712897	0.47591	0.998728	pdef	(1 of 55) PF02298 - Plastocyanin-like domain (Cu_bind_like)
Vigun02g013200	63.5256	-0.214508	0.234064	-0.916453	0.359429	0.480648	63.5256	-0.115661	0.228108	-0.507044	0.612124	0.702107	63.5256	0.0988476	0.231716	0.426589	0.669679	0.91476	63.5256	0.207159	0.198932	1.04136	0.297709	0.385	63.5256	0.570652	0.195507	2.91883	0.00351347	0.00654544	63.5256	0.363492	0.185965	1.95463	0.0506273	0.153435	63.5256	-0.650778	0.214358	-3.03594	0.00239787	0.00499548	63.5256	-0.743379	0.216649	-3.43125	0.000600797	0.00125071	63.5256	-0.0926011	0.227416	-0.407189	0.683869	0.959954	63.5256	1.24499	0.229557	5.42344	5.85e-08	1.7e-07	63.5256	1.45551	0.229666	6.3375	2.34e-10	8.08e-10	63.5256	0.210518	0.188436	1.11719	0.263915	0.998728	pdef	(1 of 211) PF01535//PF13041 - PPR repeat (PPR) // PPR repeat family (PPR_2)
Vigun02g013300	119.021	2.9762	0.45642	6.52074	7e-11	6.4e-10	119.021	3.90193	0.449066	8.68898	3.66e-18	4.72e-17	119.021	0.925731	0.338921	2.73141	0.00630648	0.222518	119.021	4.87523	0.483675	10.0796	6.8e-24	1.28e-22	119.021	5.92066	0.481909	12.2858	1.08e-34	2.07e-33	119.021	1.04543	0.318503	3.28232	0.00102956	0.0105578	119.021	3.58055	0.397046	9.01797	1.92e-19	1.78e-18	119.021	4.64106	0.394021	11.7787	5.03e-32	7.08e-31	119.021	1.06051	0.323263	3.28064	0.00103572	0.0770077	119.021	3.74786	0.387886	9.66225	4.36e-22	3.11e-21	119.021	4.35261	0.387311	11.238	2.65e-29	2.66e-28	119.021	0.604755	0.316808	1.9089	0.0562748	0.897913	pdef	(1 of 3) PTHR33095//PTHR33095:SF7 - FAMILY NOT NAMED // AR781
Vigun02g013500	1965.99	-1.62904	0.220377	-7.39208	1.45e-13	1.69e-12	1965.99	-2.12576	0.2206	-9.63626	5.62e-22	9.06e-21	1965.99	-0.49672	0.221266	-2.2449	0.0247745	0.351487	1965.99	-2.16571	0.222505	-9.73331	2.17e-22	3.56e-21	1965.99	-3.56708	0.226201	-15.7695	5.04e-56	3.6e-54	1965.99	-1.40137	0.227843	-6.15062	7.72e-10	1.16e-07	1965.99	-3.01668	0.221748	-13.6041	3.79e-42	1.18e-40	1965.99	-3.51811	0.223011	-15.7755	4.59e-56	1.76e-54	1965.99	-0.501421	0.225116	-2.22739	0.0259214	0.422592	1965.99	-2.9642	0.220125	-13.466	2.48e-41	4.73e-40	1965.99	-3.22584	0.220472	-14.6316	1.77e-48	4.57e-47	1965.99	-0.261643	0.221106	-1.18334	0.236676	0.998728	pdef	(1 of 211) PF01535//PF13041 - PPR repeat (PPR) // PPR repeat family (PPR_2)
Vigun02g013600	451.134	-0.345007	0.0810172	-4.25844	2.06e-05	9.02e-05	451.134	-0.251899	0.0792452	-3.17873	0.00147924	0.00379357	451.134	0.0931085	0.0810931	1.14817	0.250899	0.695409	451.134	0.0569739	0.0758003	0.751631	0.452273	0.544346	451.134	0.132908	0.0751934	1.76755	0.0771365	0.113048	451.134	0.0759341	0.0721151	1.05296	0.292361	0.489325	451.134	-0.273067	0.0803161	-3.3999	0.0006741	0.00152768	451.134	-0.171109	0.0798949	-2.14167	0.0322198	0.0514023	451.134	0.101958	0.0818615	1.24549	0.21295	0.809927	451.134	0.301824	0.0801621	3.76517	0.000166437	0.000351014	451.134	0.359292	0.0807688	4.44839	8.65e-06	2.07e-05	451.134	0.057468	0.0733348	0.783639	0.433252	0.998728	pdef	(1 of 2) PTHR31142//PTHR31142:SF3 - FAMILY NOT NAMED // PROTEIN TOM THREE HOMOLOG 1-RELATED
Vigun02g013650	3.66545	-0.720863	0.705244	-1.02215	0.306711	0.424866	3.66545	-1.48627	0.751705	-1.9772	0.0480187	0.0849427	3.66545	-0.765411	0.785325	-0.974642	0.329738	0.74862	3.66545	-0.318387	0.853052	-0.373233	0.708975	0.776287	3.66545	1.26172	0.76493	1.64945	0.099055	0.141791	3.66545	1.5801	0.738024	2.14099	0.0322746	NA	3.66545	-1.10477	0.920171	-1.20062	0.2299	0.309625	3.66545	-0.444247	0.836091	-0.531339	0.595184	0.670634	3.66545	0.660526	0.957178	0.690076	0.490146	0.923375	3.66545	-0.401159	0.724448	-0.553744	0.579754	0.653224	3.66545	-0.34369	0.732928	-0.468927	0.639122	0.704116	3.66545	0.0574693	0.697409	0.082404	0.934325	0.998728	NA	NA
Vigun02g013800	5.67054	-1.64452	0.73301	-2.24352	0.0248632	0.0523836	5.67054	-2.1965	0.78425	-2.80077	0.00509814	0.0116271	5.67054	-0.551976	0.890794	-0.619645	0.535491	0.860648	5.67054	-0.530856	0.565852	-0.938154	0.348165	0.438881	5.67054	-1.49241	0.61297	-2.43472	0.0149033	0.0251339	5.67054	-0.961555	0.610597	-1.57478	0.115308	0.269537	5.67054	-0.641853	0.574619	-1.11701	0.263992	0.349381	5.67054	-0.396795	0.563549	-0.7041	0.481371	0.562861	5.67054	0.245058	0.594129	0.412466	0.679998	0.959954	5.67054	-1.73408	0.606046	-2.86129	0.00421917	0.00745195	5.67054	-2.33939	0.676218	-3.45952	0.000541133	0.0010747	5.67054	-0.605314	0.709903	-0.852672	0.393841	0.998728	NA	NA
Vigun02g013900	45.1972	2.26222	0.546826	4.13701	3.52e-05	0.000147133	45.1972	2.13556	0.545304	3.91627	8.99e-05	0.000288572	45.1972	-0.126668	0.382543	-0.331121	0.740553	0.937932	45.1972	2.04269	0.375661	5.43758	5.4e-08	2.2e-07	45.1972	2.41076	0.372022	6.48014	9.16e-11	3.68e-10	45.1972	0.368069	0.297143	1.2387	0.215458	0.402308	45.1972	1.28948	0.359342	3.58845	0.000332656	0.000788208	45.1972	1.20754	0.361769	3.33787	0.000844234	0.00172842	45.1972	-0.0819428	0.328527	-0.249425	0.803032	0.977832	45.1972	5.36346	0.501176	10.7018	9.99e-27	9.09e-26	45.1972	5.24216	0.501776	10.4472	1.51e-25	1.26e-24	45.1972	-0.121308	0.276398	-0.438888	0.660743	0.998728	pdef	(1 of 4) PTHR10209:SF168 - 2-OXOGLUTARATE (2OG) AND FE(II)-DEPENDENT OXYGENASE SUPERFAMILY PROTEIN-RELATED
Vigun02g014000	13.123	-2.76743	0.657054	-4.21187	2.53e-05	0.000108986	13.123	-3.95283	0.833001	-4.74529	2.08e-06	8.66e-06	13.123	-1.18541	0.95653	-1.23928	0.215242	0.665214	13.123	-2.50222	0.503102	-4.97358	6.57e-07	2.38e-06	13.123	-2.81613	0.518371	-5.43264	5.55e-08	1.77e-07	13.123	-0.313909	0.58229	-0.539094	0.589822	0.749857	13.123	-3.19652	0.503648	-6.34675	2.2e-10	1.02e-09	13.123	-3.89605	0.562316	-6.92857	4.25e-12	1.91e-11	13.123	-0.699522	0.644571	-1.08525	0.277809	0.842495	13.123	-3.53408	0.493316	-7.16393	7.84e-13	3.25e-12	13.123	-3.48699	0.505724	-6.89504	5.38e-12	2.08e-11	13.123	0.0470921	0.578824	0.0813583	0.935157	0.998728	pdef	(1 of 4) PTHR31969//PTHR31969:SF1 - FAMILY NOT NAMED // GEM-LIKE PROTEIN 4-RELATED
Vigun02g014100	168.607	-1.74449	0.631689	-2.76163	0.00575139	0.0145478	168.607	-2.6287	0.636576	-4.12944	3.64e-05	0.000125177	168.607	-0.884208	0.642158	-1.37693	0.168533	0.617447	168.607	-2.85521	0.626819	-4.55508	5.24e-06	1.7e-05	168.607	-3.98191	0.631763	-6.30285	2.92e-10	1.13e-09	168.607	-1.1267	0.635502	-1.77293	0.0762407	0.204656	168.607	-2.43127	0.629105	-3.86464	0.000111251	0.000280205	168.607	-2.91864	0.632616	-4.61361	3.96e-06	1.05e-05	168.607	-0.487376	0.638246	-0.763618	0.445095	0.910425	168.607	-3.06833	0.626769	-4.89547	9.81e-07	2.57e-06	168.607	-3.22721	0.628201	-5.13723	2.79e-07	7.64e-07	168.607	-0.158887	0.631727	-0.251512	0.801418	0.998728	pdef	(1 of 4) PTHR31969:SF1 - GEM-LIKE PROTEIN 4-RELATED
Vigun02g014200	2.91015	0.646983	1.14679	0.564168	0.57264	0.681888	2.91015	0.205616	1.15819	0.177532	0.859091	0.902388	2.91015	-0.441367	1.11975	-0.394164	0.69346	0.921704	2.91015	-1.16347	1.22912	-0.946591	0.343847	0.434298	2.91015	-0.890476	1.19731	-0.743729	0.457041	0.538573	2.91015	0.272994	1.24225	0.219757	0.82606	NA	2.91015	-0.045475	1.10219	-0.041259	0.967089	0.985438	2.91015	-0.83113	1.15182	-0.721581	0.470552	0.552704	2.91015	-0.785654	1.1568	-0.679163	0.497035	0.924256	2.91015	1.06634	1.16969	0.91165	0.361953	0.4372	2.91015	0.197453	1.20921	0.16329	0.87029	0.900042	2.91015	-0.868891	1.09543	-0.793195	0.427664	0.998728	pdef	(1 of 2) PTHR22835//PTHR22835:SF152 - ZINC FINGER FYVE DOMAIN CONTAINING PROTEIN // SUBFAMILY NOT NAMED
Vigun02g014300	326.035	-0.270601	0.195626	-1.38326	0.166585	0.260393	326.035	-0.435942	0.195553	-2.22927	0.0257957	0.0492835	326.035	-0.165342	0.195963	-0.843738	0.398816	0.790252	326.035	-1.06477	0.197441	-5.39286	6.93e-08	2.79e-07	326.035	-1.50639	0.198481	-7.58956	3.21e-14	1.67e-13	326.035	-0.441617	0.199511	-2.21349	0.0268638	0.0988098	326.035	-0.373499	0.20323	-1.83782	0.0660893	0.103751	326.035	-0.198438	0.202867	-0.978171	0.32799	0.407253	326.035	0.175061	0.204787	0.854842	0.392639	0.894197	326.035	-1.03302	0.209759	-4.92479	8.45e-07	2.23e-06	326.035	-0.967087	0.210848	-4.58664	4.5e-06	1.1e-05	326.035	0.0659301	0.211037	0.31241	0.754729	0.998728	pdef	(1 of 5) PTHR24078//PTHR24078:SF279 - DNAJ HOMOLOG SUBFAMILY C MEMBER // DUPLICATED SANT DNA-BINDING DOMAIN-CONTAINING PROTEIN
Vigun02g015100	212.004	-0.239565	0.107716	-2.22404	0.0261456	0.0546879	212.004	-0.273827	0.106025	-2.58267	0.00980388	0.0209613	212.004	-0.0342625	0.108089	-0.316985	0.751255	0.940613	212.004	0.283014	0.0996773	2.8393	0.00452122	0.00939593	212.004	0.195618	0.0996059	1.96392	0.0495391	0.0756663	212.004	-0.0873958	0.0919977	-0.949978	0.342123	0.539428	212.004	-0.532669	0.10142	-5.25211	1.5e-07	5.28e-07	212.004	-0.550641	0.101635	-5.41781	6.03e-08	1.93e-07	212.004	-0.0179721	0.10681	-0.168262	0.866377	0.989239	212.004	0.00892653	0.0952369	0.0937297	0.925324	0.94063	212.004	-0.171099	0.0975651	-1.75369	0.0794839	0.113018	212.004	-0.180025	0.0901954	-1.99595	0.0459396	0.858016	pdef	(1 of 1) PTHR12553:SF43 - NUCLEAR RIBONUCLEASE Z
Vigun02g015200	559.744	0.0903455	0.1258	0.718165	0.472655	0.591968	559.744	0.482682	0.123587	3.90559	9.4e-05	0.000300605	559.744	0.392336	0.122959	3.19078	0.00141891	0.11217	559.744	1.39679	0.122635	11.3898	4.7e-30	1.55e-28	559.744	1.69992	0.122104	13.9219	4.66e-44	1.58e-42	559.744	0.303134	0.115415	2.62648	0.00862732	0.0455186	559.744	0.805822	0.124464	6.47435	9.52e-11	4.56e-10	559.744	0.865547	0.124577	6.9479	3.71e-12	1.67e-11	559.744	0.0597248	0.121481	0.491641	0.622973	0.952781	559.744	1.8887	0.124378	15.1852	4.44e-52	1.46e-50	559.744	1.66982	0.124912	13.368	9.31e-41	1.66e-39	559.744	-0.218878	0.115143	-1.90092	0.057313	0.899228	pdef	(1 of 2) PTHR31447//PTHR31447:SF0 - FAMILY NOT NAMED // HYDROXYPROLINE-RICH GLYCOPROTEIN-LIKE PROTEIN
Vigun02g015500	9.39961	1.47871	0.728192	2.03066	0.0422895	0.0826877	9.39961	0.958675	0.73636	1.30191	0.192947	0.278303	9.39961	-0.520036	0.672867	-0.772866	0.439602	0.814715	9.39961	-0.107112	0.815358	-0.131368	0.895485	0.926388	9.39961	-0.602762	0.840898	-0.716807	0.473493	0.555225	9.39961	-0.49565	0.809157	-0.612552	0.540173	0.71207	9.39961	0.98736	0.636048	1.55233	0.120582	0.176921	9.39961	0.0758704	0.652113	0.116346	0.907379	0.932686	9.39961	-0.911489	0.638034	-1.42859	0.153122	0.7617	9.39961	-0.427232	0.70844	-0.60306	0.546469	0.6216	9.39961	0.131292	0.699191	0.187777	0.851051	0.883203	9.39961	0.558524	0.676968	0.825037	0.40935	0.998728	pdef	(1 of 2) PTHR10106//PTHR10106:SF15 - CYTOCHROME B561-RELATED // TRANSMEMBRANE ASCORBATE FERRIREDUCTASE 3-RELATED
Vigun02g015600	242.969	-0.568036	0.251938	-2.25467	0.0241539	0.0510476	242.969	-0.64261	0.251269	-2.55746	0.010544	0.0223648	242.969	-0.0745736	0.253691	-0.293955	0.768792	0.943943	242.969	0.0443934	0.250035	0.177548	0.859078	0.897293	242.969	-0.533522	0.251777	-2.11903	0.0340882	0.0537284	242.969	-0.577916	0.249174	-2.31933	0.0203773	0.0821556	242.969	-1.58851	0.245953	-6.45859	1.06e-10	5.04e-10	242.969	-2.13174	0.249167	-8.55544	1.17e-17	7.62e-17	242.969	-0.543232	0.253075	-2.14653	0.0318309	0.453402	242.969	-1.24544	0.244742	-5.0888	3.6e-07	9.84e-07	242.969	-1.15823	0.245099	-4.72557	2.29e-06	5.79e-06	242.969	0.0872065	0.245629	0.355034	0.722564	0.998728	pdef	(1 of 2) PTHR31062:SF44 - XYLOGLUCAN ENDOTRANSGLUCOSYLASE/HYDROLASE PROTEIN 27-RELATED
Vigun02g015700	476.087	-0.338528	0.125793	-2.69114	0.00712084	0.0175492	476.087	-0.375295	0.125116	-2.99959	0.00270347	0.00655272	476.087	-0.0367672	0.126298	-0.291115	0.770963	0.944397	476.087	-1.07171	0.122491	-8.74926	2.15e-18	2.47e-17	476.087	-1.12247	0.122322	-9.17632	4.46e-20	3.42e-19	476.087	-0.0507629	0.12363	-0.410603	0.681363	0.815197	476.087	-0.6021	0.121489	-4.95599	7.2e-07	2.35e-06	476.087	-0.663955	0.122011	-5.44174	5.28e-08	1.7e-07	476.087	-0.0618553	0.123728	-0.49993	0.617124	0.951522	476.087	-0.96995	0.123552	-7.85053	4.14e-15	1.98e-14	476.087	-1.08802	0.124799	-8.71817	2.83e-18	1.6e-17	476.087	-0.11807	0.124689	-0.946915	0.343682	0.998728	pdef	(1 of 1) K01658 - anthranilate synthase component II (trpG)
Vigun02g015900	859.864	0.616683	0.122781	5.02263	5.1e-07	2.93e-06	859.864	0.656614	0.122543	5.35825	8.4e-08	4.21e-07	859.864	0.0399306	0.12166	0.328213	0.74275	0.938266	859.864	-1.40218	0.126282	-11.1035	1.21e-28	3.53e-27	859.864	-1.94059	0.127897	-15.1731	5.33e-52	3e-50	859.864	-0.538413	0.129783	-4.14857	3.35e-05	0.000848173	859.864	0.568895	0.124251	4.57858	4.68e-06	1.4e-05	859.864	0.735332	0.124164	5.92225	3.18e-09	1.14e-08	859.864	0.166437	0.123272	1.35016	0.176964	0.779486	859.864	-1.05166	0.127356	-8.2576	1.49e-16	7.77e-16	859.864	-0.98378	0.127846	-7.69505	1.41e-14	6.46e-14	859.864	0.0678761	0.127979	0.530367	0.595857	0.998728	pdef	(1 of 6) PF16312 - Coiled-coil region of Oberon (Oberon_cc)
Vigun02g016200	4.62601	0.00537996	0.887499	0.00606193	0.995163	0.996511	4.62601	-0.481113	0.901785	-0.533512	0.593679	0.686801	4.62601	-0.486493	0.899669	-0.540747	0.588682	0.884967	4.62601	-5.65701	1.29607	-4.36474	1.27e-05	3.92e-05	4.62601	-5.75479	1.29607	-4.44018	8.99e-06	2.31e-05	4.62601	-0.0977795	1.62317	-0.0602399	0.951965	0.975162	4.62601	-1.80203	0.882806	-2.04125	0.0412256	0.0680238	4.62601	-1.23082	0.852971	-1.44298	0.149027	0.204879	4.62601	0.571216	0.92524	0.617371	0.53699	0.932694	4.62601	-6.75286	1.28324	-5.26235	1.42e-07	4.02e-07	4.62601	-4.09769	1.06274	-3.85576	0.000115371	0.000247196	4.62601	2.65518	1.45512	1.82471	0.0680449	0.924794	NA	NA
Vigun02g016300	11.0394	-1.15015	0.735723	-1.5633	0.117983	0.195937	11.0394	0.0368829	0.598799	0.0615949	0.950885	0.96383	11.0394	1.18704	0.719162	1.65058	0.0988238	0.525815	11.0394	-0.140475	0.396154	-0.354596	0.722892	0.786677	11.0394	0.34671	0.386413	0.897252	0.369585	0.450859	11.0394	0.487185	0.37533	1.29802	0.194281	0.376956	11.0394	-2.31067	0.723589	-3.19335	0.00140631	0.00303829	11.0394	-1.41083	0.594239	-2.37417	0.0175883	0.0294447	11.0394	0.899849	0.797029	1.129	0.258896	0.832676	11.0394	2.86179	0.588508	4.86279	1.16e-06	3.01e-06	11.0394	2.4473	0.596008	4.10616	4.02e-05	9.04e-05	11.0394	-0.414491	0.378969	-1.09374	0.274071	0.998728	pdef	(1 of 211) PF01535//PF13041 - PPR repeat (PPR) // PPR repeat family (PPR_2)
Vigun02g016400	366.133	-0.287837	0.198981	-1.44655	0.148022	0.236375	366.133	-0.297565	0.198377	-1.5	0.133615	0.203948	366.133	-0.00972819	0.199145	-0.0488498	0.961039	0.991069	366.133	0.662723	0.195558	3.38888	0.000701785	0.00167482	366.133	0.691886	0.195416	3.54058	0.000399253	0.000846426	366.133	0.0291632	0.193073	0.151047	0.879938	0.938227	366.133	0.173986	0.228815	0.760377	0.447029	0.542779	366.133	0.143765	0.229968	0.625155	0.53187	0.611133	366.133	-0.0302201	0.228714	-0.132131	0.894881	0.993748	366.133	3.27205	0.217077	15.0732	2.43e-51	7.64e-50	366.133	3.16114	0.217411	14.54	6.76e-48	1.7e-46	366.133	-0.110907	0.193136	-0.574241	0.565805	0.998728	pdef	(1 of 1) PTHR11649:SF57 - GTP-BINDING PROTEIN ERG
Vigun02g016501	1.00707	-1.87601	1.3995	-1.34048	0.180089	0.277736	1.00707	-1.51785	1.30079	-1.16686	0.243265	0.337704	1.00707	0.358159	1.53972	0.232614	0.816061	NA	1.00707	-0.382748	1.22183	-0.313257	0.754086	0.811046	1.00707	-0.969874	1.28104	-0.7571	0.44899	0.530502	1.00707	-0.587126	1.25953	-0.466147	0.64111	NA	1.00707	1.25925	1.57556	0.799243	0.42415	0.520049	1.00707	0.670093	1.60978	0.416263	0.677218	0.74406	1.00707	-0.589162	1.51338	-0.389303	0.697052	0.961696	1.00707	1.55639	1.42706	1.09063	0.275438	0.344932	1.00707	2.23173	1.39924	1.59496	0.110722	0.15251	1.00707	0.675333	1.10038	0.613729	0.539394	0.998728	NA	NA
Vigun02g016600	14.9174	-0.530973	0.472166	-1.12455	0.260781	0.373399	14.9174	-0.345279	0.447827	-0.771009	0.440701	0.545226	14.9174	0.185694	0.478092	0.388407	0.697715	0.923722	14.9174	0.89586	0.344939	2.59716	0.00939994	0.0184045	14.9174	0.941511	0.342462	2.74924	0.00597328	0.0107372	14.9174	0.0456503	0.292916	0.155848	0.876153	0.936229	14.9174	0.208943	0.395103	0.528832	0.596922	0.682977	14.9174	0.345703	0.388841	0.889059	0.373972	0.454821	14.9174	0.13676	0.381491	0.358487	0.719979	0.965465	14.9174	1.57506	0.374449	4.20633	2.6e-05	5.96e-05	14.9174	1.37032	0.380355	3.60275	0.000314874	0.000643653	14.9174	-0.204735	0.286312	-0.715075	0.474563	0.998728	pdef	(1 of 11) PF01336 - OB-fold nucleic acid binding domain (tRNA_anti-codon)
Vigun02g016700	44.3806	0.137634	0.38086	0.361375	0.717819	0.79968	44.3806	0.600786	0.360872	1.66482	0.095949	0.153865	44.3806	0.463152	0.353024	1.31196	0.189535	0.638597	44.3806	0.764972	0.291555	2.62377	0.00869623	0.0171476	44.3806	1.51979	0.285638	5.32069	1.03e-07	3.23e-07	44.3806	0.754816	0.263992	2.85924	0.00424658	0.0283981	44.3806	-0.434322	0.358046	-1.21303	0.225117	0.304194	44.3806	-0.0854304	0.346093	-0.246842	0.80503	0.849045	44.3806	0.348891	0.362711	0.961898	0.336101	0.871933	44.3806	2.47963	0.328043	7.55886	4.07e-14	1.83e-13	44.3806	3.22616	0.32613	9.89227	4.5e-23	3.32e-22	44.3806	0.746532	0.254687	2.93117	0.00337683	0.303986	pdef	(1 of 2) 2.7.13.3//3.1.3.16 - Histidine kinase / Protein kinase (histidine) // Protein-serine/threonine phosphatase / Serine/threonine specific protein phosphatase
Vigun02g016800	56.5632	3.36877	1.2367	2.72399	0.00644979	0.0160957	56.5632	4.50592	1.17097	3.84801	0.000119079	0.000374318	56.5632	1.13715	0.770952	1.475	0.140214	0.579754	56.5632	6.45347	0.803574	8.03097	9.67e-16	8.7e-15	56.5632	7.4153	0.802515	9.24007	2.46e-20	1.93e-19	56.5632	0.961826	0.479281	2.00681	0.0447699	0.140956	56.5632	3.51742	1.14764	3.06492	0.00217729	0.00456546	56.5632	4.74248	1.12451	4.21737	2.47e-05	6.05e-05	56.5632	1.22506	0.604203	2.02757	0.0426046	0.510474	56.5632	7.40265	1.0852	6.82147	9.01e-12	3.47e-11	56.5632	7.70032	1.08513	7.09621	1.28e-12	5.18e-12	56.5632	0.29767	0.480564	0.619417	0.535641	0.998728	pdef	(1 of 2) PTHR31321//PTHR31321:SF11 - FAMILY NOT NAMED // PECTINESTERASE 10-RELATED
Vigun02g017001	22.038	-0.4945	1.51817	-0.325721	0.744636	0.821032	22.038	-0.816813	1.51889	-0.53777	0.590736	0.684278	22.038	-0.322313	1.52118	-0.211883	0.832198	0.962243	22.038	-0.822406	1.51368	-0.543314	0.586913	0.671517	22.038	-1.08781	1.51433	-0.718347	0.472543	0.554353	22.038	-0.265407	1.51501	-0.175185	0.860934	0.92763	22.038	0.833131	1.54129	0.540543	0.588822	0.675339	22.038	0.0594319	1.55297	0.0382699	0.969472	0.980503	22.038	-0.7737	1.54359	-0.501234	0.616207	0.951196	22.038	-0.00684072	1.51818	-0.00450587	0.996405	0.997539	22.038	-0.879947	1.52373	-0.577497	0.563604	0.633749	22.038	-0.873106	1.51887	-0.574838	0.565401	0.998728	pdef	(1 of 3) PTHR22835//PTHR22835:SF168 - ZINC FINGER FYVE DOMAIN CONTAINING PROTEIN // SUBFAMILY NOT NAMED
Vigun02g017100	144.76	0.801333	0.211642	3.78627	0.000152927	0.000560486	144.76	1.06337	0.209197	5.08311	3.71e-07	1.71e-06	144.76	0.262041	0.201995	1.29726	0.194541	0.643385	144.76	0.0799123	0.225567	0.354273	0.723134	0.786834	144.76	0.38922	0.222049	1.75286	0.0796267	0.116375	144.76	0.309307	0.213323	1.44995	0.147073	0.315525	144.76	0.731203	0.199223	3.67027	0.000242292	0.000584228	144.76	0.901517	0.198987	4.53052	5.88e-06	1.54e-05	144.76	0.170314	0.195993	0.868979	0.384858	0.891248	144.76	-0.554722	0.207757	-2.67005	0.00758398	0.012886	144.76	-0.757622	0.210849	-3.5932	0.000326639	0.000666132	144.76	-0.2029	0.207612	-0.977303	0.328419	0.998728	pdef	(1 of 3) PTHR27001//PTHR27001:SF164 - FAMILY NOT NAMED // RECEPTOR PROTEIN KINASE TMK1-RELATED
Vigun02g017200	378.015	1.55469	0.190387	8.16596	3.19e-16	4.6e-15	378.015	1.84655	0.189817	9.72807	2.29e-22	3.77e-21	378.015	0.291858	0.185825	1.57061	0.116274	0.549612	378.015	-0.152886	0.196653	-0.777439	0.4369	0.529252	378.015	-0.0900738	0.196027	-0.459496	0.645878	0.717056	378.015	0.0628123	0.193829	0.32406	0.745893	0.856826	378.015	1.43809	0.192021	7.48921	6.93e-14	4.29e-13	378.015	1.35072	0.192407	7.02013	2.22e-12	1.01e-11	378.015	-0.0873636	0.188262	-0.464055	0.642609	0.955155	378.015	0.450375	0.202484	2.22425	0.0261319	0.0407738	378.015	0.585564	0.202821	2.88709	0.00388822	0.00689407	378.015	0.135189	0.193766	0.697693	0.485369	0.998728	pdef	(1 of 1) PF00069//PF00954 - Protein kinase domain (Pkinase) // S-locus glycoprotein domain (S_locus_glycop)
Vigun02g017300	144.49	0.407202	0.208969	1.94862	0.0513409	0.0972393	144.49	0.382153	0.207917	1.838	0.066062	0.111786	144.49	-0.0250488	0.204552	-0.122457	0.902537	0.97919	144.49	0.348752	0.210134	1.65966	0.0969825	0.147241	144.49	0.0593032	0.211206	0.280784	0.778876	0.828238	144.49	-0.289448	0.20389	-1.41963	0.155715	0.326976	144.49	0.383644	0.203591	1.88439	0.0595129	0.0943342	144.49	0.709743	0.202502	3.50486	0.000456844	0.000965182	144.49	0.326099	0.200733	1.62454	0.10426	0.685449	144.49	-0.17374	0.206323	-0.842081	0.399743	0.476074	144.49	-0.300657	0.208242	-1.44379	0.148799	0.199045	144.49	-0.126917	0.202847	-0.62568	0.531525	0.998728	pdef	(1 of 212) PF00076 - RNA recognition motif. (a.k.a. RRM, RBD, or RNP domain) (RRM_1)
Vigun02g017400	0.906776	3.84129	2.021	1.90068	0.0573433	0.106804	0.906776	1.7941	2.141	0.837973	0.402046	0.506157	0.906776	-2.04719	1.93289	-1.05914	0.289538	NA	0.906776	2.17434	2.07619	1.04728	0.294972	0.382095	0.906776	1.30316	2.14602	0.607244	0.543689	0.622325	0.906776	-0.871185	1.99588	-0.436491	0.662481	NA	0.906776	2.3502	2.11592	1.11072	0.266687	0.352335	0.906776	3.62111	2.03787	1.77691	0.0755835	0.11193	0.906776	1.2709	1.92301	0.660893	0.508681	0.927473	0.906776	0.434982	2.21412	0.196458	0.844252	0.880712	0.906776	2.57874	2.04233	1.26264	0.206717	0.267138	0.906776	2.14376	2.03499	1.05345	0.292136	0.998728	pdef	(1 of 1) PTHR10177//PTHR10177:SF202 - CYCLINE // CYCLIN-SDS
Vigun02g017600	893.977	-1.01628	0.204565	-4.96798	6.77e-07	3.8e-06	893.977	-1.21167	0.204551	-5.92357	3.15e-09	1.9e-08	893.977	-0.195394	0.205755	-0.949645	0.342293	0.757297	893.977	-0.910814	0.204634	-4.45094	8.55e-06	2.7e-05	893.977	-1.25764	0.205014	-6.13438	8.55e-10	3.18e-09	893.977	-0.346823	0.205384	-1.68865	0.091286	0.230491	893.977	-2.40505	0.204864	-11.7397	7.97e-32	1.5e-30	893.977	-2.64705	0.205785	-12.8632	7.25e-38	1.34e-36	893.977	-0.241996	0.208535	-1.16046	0.245863	0.825122	893.977	-0.62501	0.202993	-3.07897	0.00207719	0.00384011	893.977	-0.495218	0.203059	-2.43879	0.0147364	0.0238629	893.977	0.129791	0.202775	0.640076	0.522123	0.998728	pdef	(1 of 2) PTHR10788:SF48 - ALPHA,ALPHA-TREHALOSE-PHOSPHATE SYNTHASE [UDP-FORMING] 6
Vigun02g017700	98.1138	-1.19876	0.441481	-2.71532	0.0066211	0.0164692	98.1138	-1.76889	0.443588	-3.98768	6.67e-05	0.000219313	98.1138	-0.570122	0.447588	-1.27377	0.202746	0.651244	98.1138	-1.64724	0.444013	-3.70989	0.000207351	0.000538399	98.1138	-2.48361	0.449761	-5.52207	3.35e-08	1.09e-07	98.1138	-0.836374	0.454115	-1.84177	0.0655092	0.183291	98.1138	-1.77571	0.444909	-3.99119	6.57e-05	0.000170691	98.1138	-2.14841	0.449086	-4.78396	1.72e-06	4.76e-06	98.1138	-0.372695	0.456834	-0.815821	0.414602	0.900828	98.1138	-1.28836	0.444949	-2.89552	0.00378528	0.00673722	98.1138	-1.55801	0.448081	-3.47708	0.000506909	0.00101072	98.1138	-0.269652	0.449421	-0.6	0.548506	0.998728	pdef	(1 of 1) PF05183//PF14259 - RNA dependent RNA polymerase (RdRP) // RNA recognition motif (a.k.a. RRM, RBD, or RNP domain) (RRM_6)
Vigun02g017800	69.1577	-0.967708	0.495497	-1.953	0.0508191	0.0963591	69.1577	-1.03444	0.494848	-2.09042	0.0365803	0.0670052	69.1577	-0.0667306	0.498246	-0.133931	0.893457	0.977128	69.1577	-1.45799	0.501823	-2.90539	0.00366796	0.00775207	69.1577	-2.60074	0.513236	-5.06734	4.03e-07	1.19e-06	69.1577	-1.14275	0.517908	-2.20648	0.0273507	0.100143	69.1577	-0.747894	0.502424	-1.48857	0.1366	0.197301	69.1577	-0.726269	0.503096	-1.4436	0.148852	0.204682	69.1577	0.0216255	0.508012	0.0425688	0.966045	0.999053	69.1577	-1.19731	0.505846	-2.36694	0.0179357	0.0287252	69.1577	-1.25729	0.508298	-2.47353	0.0133787	0.021819	69.1577	-0.0599793	0.509669	-0.117683	0.906319	0.998728	pdef	(1 of 4) PTHR23079:SF9 - RNA-DEPENDENT RNA POLYMERASE 1
Vigun02g018000	147.249	-0.120107	0.172501	-0.69627	0.48626	0.604817	147.249	-0.283033	0.1722	-1.64363	0.100253	0.159697	147.249	-0.162926	0.172873	-0.942459	0.345958	0.759783	147.249	-0.802617	0.170171	-4.71655	2.4e-06	8.11e-06	147.249	-0.953317	0.170601	-5.588	2.3e-08	7.61e-08	147.249	-0.150699	0.172135	-0.875472	0.381317	0.577336	147.249	-0.776375	0.166311	-4.66821	3.04e-06	9.29e-06	147.249	-0.778516	0.166945	-4.66332	3.11e-06	8.37e-06	147.249	-0.00214096	0.172375	-0.0124204	0.99009	0.999173	147.249	-1.23535	0.165085	-7.48311	7.26e-14	3.21e-13	147.249	-1.40385	0.168163	-8.34813	6.94e-17	3.63e-16	147.249	-0.168502	0.169609	-0.993477	0.320478	0.998728	pdef	(1 of 1) PTHR23042//PTHR23042:SF70 - CIRCADIAN PROTEIN CLOCK/ARNT/BMAL/PAS // TRANSCRIPTION FACTOR BHLH121
Vigun02g018100	0.849062	1.60144	1.9937	0.803249	0.421831	0.542862	0.849062	2.77209	1.90739	1.45334	0.146129	0.220369	0.849062	1.17066	1.77411	0.659854	0.509348	NA	0.849062	0.18202	2.0984	0.0867423	0.930876	NA	0.849062	-0.685752	2.1132	-0.324509	0.745552	0.800395	0.849062	-0.867772	2.0984	-0.413539	0.679212	NA	0.849062	3.49108	1.92147	1.81688	0.069235	0.108115	0.849062	2.24182	2.01966	1.11	0.267	0.340939	0.849062	-1.24926	1.81817	-0.687096	0.492022	NA	0.849062	0.761413	1.8971	0.401355	0.688158	0.750016	0.849062	-0.871677	2.07472	-0.420142	0.674381	0.735702	0.849062	-1.63309	1.91578	-0.852441	0.39397	0.998728	pdef	(1 of 4) PTHR23079:SF9 - RNA-DEPENDENT RNA POLYMERASE 1
Vigun02g018300	1355.76	-0.366681	0.22092	-1.65979	0.0969571	0.166474	1355.76	-0.892853	0.221118	-4.0379	5.39e-05	0.000179953	1355.76	-0.526172	0.22128	-2.37785	0.0174138	0.313903	1355.76	-0.593589	0.222298	-2.67024	0.00757969	0.015115	1355.76	-1.07872	0.222716	-4.84349	1.28e-06	3.58e-06	1355.76	-0.485134	0.222685	-2.17857	0.0293639	0.105001	1355.76	-0.562159	0.221609	-2.53671	0.0111899	0.02082	1355.76	-0.73037	0.221888	-3.29162	0.000996119	0.00201817	1355.76	-0.168211	0.222353	-0.756504	0.449347	0.911504	1355.76	-2.21988	0.220953	-10.0468	9.49e-24	7.38e-23	1355.76	-2.38739	0.221274	-10.7893	3.87e-27	3.48e-26	1355.76	-0.167505	0.22185	-0.755037	0.450227	0.998728	pdef	(1 of 1) PTHR10174//PTHR10174:SF121 - RETINALDEHYDE BINDING PROTEIN-RELATED // SUBFAMILY NOT NAMED
Vigun02g018400	157.505	-0.647983	0.157404	-4.11669	3.84e-05	0.000159681	157.505	-0.645193	0.155517	-4.1487	3.34e-05	0.000115985	157.505	0.00278975	0.160492	0.0173825	0.986131	0.996092	157.505	0.0256175	0.149971	0.170816	0.864368	0.901883	157.505	0.232736	0.148622	1.56596	0.117359	0.164923	157.505	0.207119	0.144724	1.43113	0.152393	0.322334	157.505	-0.891318	0.170015	-5.2426	1.58e-07	5.54e-07	157.505	-0.828617	0.169508	-4.88837	1.02e-06	2.88e-06	157.505	0.0627012	0.180175	0.348002	0.727838	0.96676	157.505	0.638957	0.159257	4.01211	6.02e-05	0.000133069	157.505	0.730833	0.15987	4.57142	4.84e-06	1.18e-05	157.505	0.0918767	0.146149	0.628652	0.529577	0.998728	pdef	(1 of 1) PTHR26402:SF584 - TWO-COMPONENT RESPONSE REGULATOR ARR14
Vigun02g018500	220.226	-1.01338	0.372179	-2.72282	0.00647271	0.0161432	220.226	-1.9548	0.376421	-5.19313	2.07e-07	9.86e-07	220.226	-0.941427	0.379514	-2.48061	0.0131157	0.286929	220.226	-2.76655	0.379102	-7.29765	2.93e-13	2.06e-12	220.226	-5.51764	0.443523	-12.4405	1.58e-35	3.19e-34	220.226	-2.75109	0.452228	-6.0834	1.18e-09	1.68e-07	220.226	-2.9972	0.370897	-8.08095	6.43e-16	4.62e-15	220.226	-3.37142	0.373813	-9.01899	1.9e-19	1.38e-18	220.226	-0.374219	0.38032	-0.98396	0.325135	0.865677	220.226	-4.03278	0.374199	-10.7771	4.42e-27	4.1e-26	220.226	-4.93002	0.386173	-12.7664	2.53e-37	3.78e-36	220.226	-0.897235	0.394854	-2.27232	0.0230671	0.712274	NA	NA
Vigun02g018600	21.6969	-0.84956	0.417496	-2.03489	0.0418615	0.0819397	21.6969	-0.812424	0.409123	-1.98577	0.047059	0.0834564	21.6969	0.0371358	0.433034	0.0857574	0.931659	0.983998	21.6969	-0.800055	0.396303	-2.01879	0.0435085	0.072856	21.6969	-0.33073	0.383581	-0.862219	0.388567	0.469866	21.6969	0.469325	0.388709	1.20739	0.227281	0.416825	21.6969	-0.410848	0.36826	-1.11565	0.264573	0.350039	21.6969	-0.80791	0.378346	-2.13537	0.0327306	0.0521808	21.6969	-0.397062	0.386045	-1.02854	0.303697	0.853908	21.6969	-0.621648	0.376467	-1.65127	0.0986839	0.137859	21.6969	-0.664894	0.381366	-1.74345	0.0812546	0.115288	21.6969	-0.0432464	0.374224	-0.115563	0.907999	0.998728	pdef	(1 of 3) PTHR11566:SF80 - DYNAMIN-RELATED PROTEIN 1C
Vigun02g018700	2.47199	0.267638	0.692854	0.386283	0.699287	0.78551	2.47199	-0.0847897	0.700696	-0.121008	0.903685	0.93301	2.47199	-0.352427	0.684323	-0.515001	0.606552	0.893104	2.47199	-1.96213	0.836147	-2.34663	0.0189439	0.0345671	2.47199	-3.19964	1.03558	-3.08972	0.00200346	0.00386826	2.47199	-1.23751	1.12352	-1.10146	0.270698	NA	2.47199	-0.662233	1.51458	-0.437239	0.661938	0.739655	2.47199	1.30352	1.29198	1.00893	0.313007	0.391375	2.47199	1.96576	1.31363	1.49643	0.134541	0.73563	2.47199	-2.54023	1.27678	-1.98956	0.0466397	0.0694608	2.47199	-0.741161	0.986767	-0.7511	0.452593	0.527127	2.47199	1.79907	1.27494	1.4111	0.158215	0.998728	pdef	(1 of 2) PTHR13871//PTHR13871:SF40 - THIOREDOXIN // SUBFAMILY NOT NAMED
Vigun02g018800	418.398	-0.818373	0.219327	-3.73129	0.000190502	0.000683354	418.398	-0.777255	0.218866	-3.55128	0.000383365	0.00110364	418.398	0.0411178	0.220098	0.186816	0.851805	0.967591	418.398	-0.689413	0.222771	-3.09471	0.00197005	0.00437044	418.398	-0.408981	0.221815	-1.8438	0.0652126	0.0971732	418.398	0.280431	0.222003	1.26319	0.206521	0.391473	418.398	-0.966921	0.222104	-4.35345	1.34e-05	3.79e-05	418.398	-1.03464	0.222731	-4.64524	3.4e-06	9.1e-06	418.398	-0.0677188	0.225277	-0.300603	0.763717	0.972124	418.398	-0.97022	0.219786	-4.41439	1.01e-05	2.42e-05	418.398	-1.05402	0.220393	-4.78244	1.73e-06	4.43e-06	418.398	-0.0837956	0.220326	-0.380325	0.703704	0.998728	pdef	(1 of 2) K13148 - integrator complex subunit 11 [EC:3.1.27.-] (CPSF3L, INTS11)
Vigun02g018900	3091.56	0.133651	0.1752	0.762849	0.445554	0.566235	3091.56	0.145119	0.175061	0.828961	0.407127	0.511529	3091.56	0.0114681	0.174937	0.0655559	0.947731	0.98713	3091.56	1.71306	0.17416	9.83611	7.87e-23	1.35e-21	3091.56	1.57161	0.174165	9.02371	1.82e-19	1.34e-18	3091.56	-0.141445	0.173438	-0.815537	0.414765	0.608263	3091.56	0.973472	0.176	5.53109	3.18e-08	1.2e-07	3091.56	1.16014	0.175951	6.59353	4.29e-11	1.79e-10	3091.56	0.186668	0.175086	1.06616	0.286354	0.848393	3091.56	3.02964	0.176067	17.2073	2.34e-66	1.46e-64	3091.56	2.91644	0.176112	16.5601	1.35e-61	6.9e-60	3091.56	-0.113201	0.173467	-0.65258	0.514027	0.998728	pdef	(1 of 2) K02981 - small subunit ribosomal protein S2e (RP-S2e, RPS2)
Vigun02g019300	180.224	-0.566384	0.137325	-4.12441	3.72e-05	0.000154799	180.224	-0.447806	0.134028	-3.34114	0.000834351	0.00225305	180.224	0.118578	0.139141	0.852219	0.394093	0.787422	180.224	-0.395772	0.124863	-3.16965	0.0015262	0.00344525	180.224	-0.529378	0.12506	-4.23301	2.31e-05	5.68e-05	180.224	-0.133606	0.123756	-1.07959	0.280325	0.4765	180.224	-0.615792	0.129307	-4.76224	1.91e-06	5.97e-06	180.224	-0.761386	0.131148	-5.80554	6.42e-09	2.23e-08	180.224	-0.145594	0.136076	-1.06994	0.284646	0.847973	180.224	0.0176302	0.132734	0.132823	0.894333	0.91755	180.224	-0.0853156	0.13482	-0.632811	0.526857	0.599319	180.224	-0.102946	0.126338	-0.814843	0.415162	0.998728	pdef	(1 of 1) PTHR13321//PTHR13321:SF2 - MEDIATOR OF RNA POLYMERASE II TRANSCRIPTION, SUBUNIT 18 // MEDIATOR OF RNA POLYMERASE II TRANSCRIPTION SUBUNIT 18
Vigun02g019480	3.28993	1.5008	0.851104	1.76335	0.077841	0.138259	3.28993	1.03918	0.861352	1.20645	0.227642	0.31953	3.28993	-0.461615	0.758709	-0.608422	0.542908	0.864539	3.28993	3.88422	1.24584	3.11775	0.00182236	0.00406444	3.28993	3.75391	1.24695	3.01046	0.00260851	0.0049554	3.28993	-0.130312	0.801185	-0.162649	0.870795	NA	3.28993	1.28911	0.894158	1.4417	0.149386	0.213415	3.28993	0.900693	0.917062	0.98215	0.326026	0.405215	3.28993	-0.388417	0.821798	-0.472643	0.636468	0.954221	3.28993	0.00101979	0.816155	0.0012495	0.999003	0.999202	3.28993	-1.43918	0.932946	-1.54262	0.122924	0.167626	3.28993	-1.4402	0.881541	-1.63373	0.102316	0.995164	NA	NA
Vigun02g019500	405.561	-0.237857	0.133567	-1.7808	0.0749448	0.133927	405.561	-0.171275	0.132417	-1.29346	0.195854	0.281882	405.561	0.0665812	0.133292	0.499513	0.617418	0.896359	405.561	0.410045	0.131395	3.12072	0.00180412	0.00402525	405.561	0.57608	0.130792	4.40455	1.06e-05	2.71e-05	405.561	0.166035	0.127085	1.30649	0.191386	0.373004	405.561	-0.0307159	0.132905	-0.231111	0.817229	0.865105	405.561	0.243247	0.132169	1.84043	0.0657053	0.0985443	405.561	0.273963	0.132626	2.06567	0.0388596	0.4929	405.561	0.440539	0.1314	3.35265	0.000800424	0.00156456	405.561	0.546715	0.131653	4.15269	3.29e-05	7.44e-05	405.561	0.106176	0.126609	0.83861	0.401688	0.998728	pdef	(1 of 3) PTHR14155//PTHR14155:SF73 - RING FINGER DOMAIN-CONTAINING // SUBFAMILY NOT NAMED
Vigun02g019600	253.748	-0.132905	0.139213	-0.954683	0.339738	0.46049	253.748	-0.153583	0.138375	-1.1099	0.267041	0.364906	253.748	-0.0206778	0.138824	-0.14895	0.881593	0.974875	253.748	-0.122443	0.141372	-0.866105	0.386432	0.478898	253.748	-0.260659	0.141543	-1.84155	0.0655406	0.0975868	253.748	-0.138215	0.138901	-0.995063	0.319705	0.517447	253.748	0.0631058	0.142672	0.442314	0.658262	0.736366	253.748	0.0867289	0.143003	0.606483	0.544194	0.623016	253.748	0.0236231	0.143075	0.16511	0.868857	0.989572	253.748	-0.60891	0.140261	-4.34127	1.42e-05	3.34e-05	253.748	-0.681774	0.141728	-4.81043	1.51e-06	3.87e-06	253.748	-0.072864	0.139736	-0.521439	0.602061	0.998728	pdef	(1 of 1) 3.5.1.108 - UDP-3-O-acyl-N-acetylglucosamine deacetylase / UDP-3-O-acyl-GlcNAc deacetylase
Vigun02g019700	45.1682	0.406274	0.223153	1.8206	0.068667	0.124374	45.1682	0.0701587	0.226202	0.31016	0.756439	0.825468	45.1682	-0.336115	0.215513	-1.5596	0.118854	0.551621	45.1682	-0.247411	0.214412	-1.1539	0.248539	0.330979	45.1682	-0.238564	0.212463	-1.12285	0.261501	0.334887	45.1682	0.00884695	0.205236	0.0431063	0.965617	0.981978	45.1682	-0.418927	0.204231	-2.05124	0.0402432	0.0665601	45.1682	-0.310796	0.20211	-1.53775	0.124109	0.174295	45.1682	0.108131	0.210853	0.512825	0.608074	0.948468	45.1682	-0.603634	0.198363	-3.04308	0.00234173	0.00430668	45.1682	-0.372606	0.198259	-1.87939	0.0601907	0.0876125	45.1682	0.231027	0.191502	1.2064	0.227664	0.998728	pdef	(1 of 3) PTHR14155//PTHR14155:SF73 - RING FINGER DOMAIN-CONTAINING // SUBFAMILY NOT NAMED
Vigun02g019800	184.613	-0.450982	0.109625	-4.11386	3.89e-05	0.000161517	184.613	-0.39302	0.106488	-3.69074	0.000223605	0.000672607	184.613	0.0579619	0.111333	0.520616	0.602634	0.891551	184.613	0.452531	0.100253	4.51389	6.36e-06	2.04e-05	184.613	0.428064	0.0997847	4.28988	1.79e-05	4.46e-05	184.613	-0.0244672	0.0895236	-0.273304	0.784619	0.880478	184.613	-0.166232	0.104397	-1.5923	0.111316	0.164895	184.613	-0.265615	0.10538	-2.52055	0.0117173	0.0201722	184.613	-0.0993831	0.107707	-0.922721	0.356153	0.8786	184.613	0.405437	0.0999774	4.05528	5.01e-05	0.000111707	184.613	0.400582	0.101308	3.95411	7.68e-05	0.000168022	184.613	-0.00485509	0.0879836	-0.0551817	0.955994	0.998728	pdef	(1 of 1) 2.1.1.225 - tRNA:m(4)X modification enzyme
Vigun02g019850	10.1861	0.0662711	0.445244	0.148842	0.881678	0.924453	10.1861	-0.646516	0.470834	-1.37313	0.169712	0.250027	10.1861	-0.712787	0.466141	-1.52912	0.126234	0.561206	10.1861	-0.997694	0.456876	-2.18373	0.0289822	0.0507236	10.1861	-1.99671	0.518909	-3.84791	0.00011913	0.000270003	10.1861	-0.999021	0.535388	-1.86598	0.0620447	0.176904	10.1861	-0.277609	0.451603	-0.61472	0.53874	0.629766	10.1861	0.0905878	0.435589	0.207967	0.835255	0.873845	10.1861	0.368197	0.450715	0.816918	0.413975	0.900701	10.1861	-2.86597	0.439139	-6.52634	6.74e-11	2.44e-10	10.1861	-2.49901	0.430011	-5.8115	6.19e-09	1.92e-08	10.1861	0.366961	0.495465	0.740639	0.458912	0.998728	NA	NA
Vigun02g019900	280.778	-0.556305	0.119195	-4.66717	3.05e-06	1.54e-05	280.778	-0.424001	0.11697	-3.62487	0.000289104	0.000849302	280.778	0.132304	0.120229	1.10043	0.271144	0.710087	280.778	-0.334719	0.114443	-2.92477	0.00344706	0.00732815	280.778	-0.112606	0.113131	-0.995361	0.319561	0.398283	280.778	0.222113	0.11177	1.98723	0.0468969	0.14537	280.778	-0.201342	0.119342	-1.6871	0.0915843	0.13884	280.778	-0.152512	0.119432	-1.27698	0.201611	0.267513	280.778	0.0488299	0.121153	0.403043	0.686916	0.959954	280.778	0.0426362	0.118513	0.359758	0.719028	0.776489	280.778	0.154592	0.118994	1.29916	0.193889	0.252195	280.778	0.111956	0.112695	0.993443	0.320494	0.998728	pdef	(1 of 2) K15305 - vacuole morphology and inheritance protein 14 (VAC14, TAX1BP2)
Vigun02g020000	375.488	0.630857	0.171465	3.67921	0.000233957	0.000826379	375.488	0.749872	0.17044	4.39963	1.08e-05	4.06e-05	375.488	0.119015	0.167372	0.711082	0.477033	0.83256	375.488	-0.700175	0.171011	-4.09433	4.23e-05	0.000121118	375.488	-0.689621	0.170516	-4.04433	5.25e-05	0.000123935	375.488	0.0105539	0.170894	0.0617567	0.950757	0.974437	375.488	-0.229526	0.163147	-1.40686	0.159467	0.225701	375.488	-0.33378	0.163618	-2.04	0.0413501	0.0646781	375.488	-0.104255	0.164203	-0.634915	0.525484	0.930183	375.488	-0.88873	0.166227	-5.3465	8.97e-08	2.57e-07	375.488	-0.878258	0.166876	-5.26293	1.42e-07	3.98e-07	375.488	0.0104719	0.166538	0.0628798	0.949862	0.998728	pdef	(1 of 49) KOG4412 - 26S proteasome regulatory complex, subunit PSMD10
Vigun02g020100	1.02619	-2.44765	2.00882	-1.21845	0.223052	0.330158	1.02619	-1.91714	2.00882	-0.954364	0.339899	0.443116	1.02619	0.530505	2.13063	0.248989	0.803369	NA	1.02619	-2.08648	2.1008	-0.993185	0.32062	0.409629	1.02619	-2.18426	2.1008	-1.03973	0.298466	0.375621	1.02619	-0.0977794	2.13064	-0.0458921	0.963396	NA	1.02619	-0.237325	1.76391	-0.134545	0.892972	0.926975	1.02619	0.308458	1.73622	0.17766	0.85899	0.893766	1.02619	0.545783	1.75641	0.310738	0.756	0.970445	1.02619	-5.11748	1.91387	-2.67388	0.00749784	0.01275	1.02619	-4.17226	1.91387	-2.18001	0.0292569	0.0451121	1.02619	0.945217	2.13063	0.443632	0.657308	0.998728	pdef	(1 of 2) PTHR10891//PTHR10891:SF631 - EF-HAND CALCIUM-BINDING DOMAIN CONTAINING PROTEIN // SUBFAMILY NOT NAMED
Vigun02g020200	1194.91	4.6505	0.250389	18.5731	5.31e-77	1.07e-74	1194.91	4.97043	0.250112	19.8728	7e-88	1.73e-85	1194.91	0.319934	0.22655	1.4122	0.157891	0.603354	1194.91	0.311557	0.23011	1.35395	0.175752	0.246824	1194.91	0.162058	0.230169	0.704085	0.48138	0.563081	1194.91	-0.149499	0.228534	-0.654164	0.513006	0.691127	1194.91	2.08559	0.226391	9.21235	3.19e-20	3.1e-19	1194.91	1.87828	0.226469	8.29376	1.1e-16	6.72e-16	1194.91	-0.207313	0.225542	-0.919177	0.358003	0.880017	1194.91	0.853199	0.233127	3.6598	0.000252415	0.000521791	1194.91	1.15083	0.233045	4.93822	7.88e-07	2.08e-06	1194.91	0.297627	0.228376	1.30323	0.192496	0.998728	pdef	(1 of 3) PF07676 - WD40-like Beta Propeller Repeat (PD40)
Vigun02g020300	112.495	7.40828	0.694752	10.6632	1.51e-26	3.78e-25	112.495	7.31577	0.694661	10.5314	6.19e-26	1.23e-24	112.495	-0.0925145	0.437261	-0.211577	0.832437	0.962243	112.495	3.306	0.787942	4.19574	2.72e-05	8.02e-05	112.495	3.14998	0.788631	3.99424	6.49e-05	0.000151695	112.495	-0.15602	0.494907	-0.315252	0.752571	0.861219	112.495	7.23539	0.730049	9.91083	3.74e-23	4.3e-22	112.495	7.63636	0.729749	10.4644	1.26e-25	1.3e-24	112.495	0.400967	0.438637	0.914121	0.360653	0.88226	112.495	3.58202	0.739599	4.84319	1.28e-06	3.31e-06	112.495	3.88663	0.739081	5.25873	1.45e-07	4.07e-07	112.495	0.304609	0.465259	0.654709	0.512655	0.998728	pdef	(1 of 2) PTHR12629//PTHR12629:SF4 - DIPHOSPHOINOSITOL POLYPHOSPHATE PHOSPHOHYDROLASE // NUDIX HYDROLASE 17, MITOCHONDRIAL-RELATED
Vigun02g020400	60.1627	-0.327608	0.225576	-1.45232	0.146413	0.234177	60.1627	-0.132055	0.216668	-0.609479	0.542207	0.641132	60.1627	0.195553	0.223398	0.875358	0.381379	0.780356	60.1627	0.466124	0.18078	2.5784	0.00992583	0.0193448	60.1627	0.314926	0.181188	1.73812	0.0821896	0.119766	60.1627	-0.151198	0.168544	-0.897081	0.369676	0.566348	60.1627	-0.991805	0.222213	-4.46332	8.07e-06	2.35e-05	60.1627	-1.04002	0.22285	-4.6669	3.06e-06	8.24e-06	60.1627	-0.0482129	0.244526	-0.197168	0.843696	0.986018	60.1627	1.17773	0.208236	5.65577	1.55e-08	4.74e-08	60.1627	1.25448	0.209343	5.99246	2.07e-09	6.66e-09	60.1627	0.0767483	0.170361	0.450503	0.652348	0.998728	pdef	(1 of 1) PTHR23111:SF23 - ZINC FINGER (RAN-BINDING) DOMAIN-CONTAINING PROTEIN
Vigun02g020500	2179.98	-0.902791	0.199292	-4.52998	5.9e-06	2.84e-05	2179.98	-1.00445	0.199215	-5.04202	4.61e-07	2.1e-06	2179.98	-0.101655	0.199721	-0.508983	0.610764	0.893911	2179.98	-0.846509	0.198816	-4.25775	2.06e-05	6.2e-05	2179.98	-1.08085	0.198881	-5.43465	5.49e-08	1.76e-07	2179.98	-0.23434	0.198977	-1.17772	0.238906	0.430158	2179.98	-0.596964	0.198714	-3.00413	0.00266339	0.00550756	2179.98	-1.17018	0.199152	-5.8758	4.21e-09	1.49e-08	2179.98	-0.573215	0.199423	-2.87437	0.00404828	0.17086	2179.98	-0.611536	0.198353	-3.08306	0.00204883	0.00379103	2179.98	-1.01632	0.198544	-5.11884	3.07e-07	8.39e-07	2179.98	-0.404781	0.198434	-2.03987	0.0413628	0.83914	pdef	(1 of 1) 1.14.20.2 - 2,4-dihydroxy-1,4-benzoxazin-3-one-glucoside dioxygenase / DIBOA-Glc dioxygenase
Vigun02g020600	1062.17	-0.248278	0.139428	-1.78069	0.0749627	0.133944	1062.17	-0.651981	0.139719	-4.66637	3.07e-06	1.24e-05	1062.17	-0.403703	0.139985	-2.8839	0.00392788	0.183463	1062.17	-0.735259	0.13934	-5.27674	1.31e-07	5.16e-07	1062.17	-1.08984	0.139693	-7.80165	6.11e-15	3.36e-14	1062.17	-0.354577	0.139831	-2.53576	0.0112204	0.0547219	1062.17	-0.648149	0.139529	-4.64527	3.4e-06	1.03e-05	1062.17	-0.605511	0.139639	-4.33627	1.45e-05	3.64e-05	1062.17	0.0426374	0.140569	0.303321	0.761646	0.971857	1062.17	-1.1738	0.138849	-8.45379	2.82e-17	1.53e-16	1062.17	-1.2063	0.139172	-8.66767	4.41e-18	2.47e-17	1062.17	-0.0324946	0.139349	-0.233189	0.815615	0.998728	pdef	(1 of 5) K10704 - ubiquitin-conjugating enzyme E2 variant (UBE2V)
Vigun02g020700	146.9	1.19995	0.284478	4.21808	2.46e-05	0.000106357	146.9	1.372	0.282993	4.84817	1.25e-06	5.37e-06	146.9	0.17205	0.274023	0.627867	0.530091	0.857906	146.9	3.25975	0.307485	10.6013	2.94e-26	6.92e-25	146.9	2.8641	0.308104	9.2959	1.46e-20	1.16e-19	146.9	-0.395652	0.268934	-1.47119	0.14124	0.307457	146.9	0.761804	0.284094	2.68152	0.00732876	0.0140875	146.9	1.14426	0.282655	4.04824	5.16e-05	0.00012164	146.9	0.382453	0.277654	1.37745	0.168374	0.771599	146.9	1.49977	0.281403	5.32962	9.84e-08	2.82e-07	146.9	1.28313	0.282424	4.54327	5.54e-06	1.35e-05	146.9	-0.216645	0.268944	-0.805539	0.420509	0.998728	pdef	(1 of 5) 1.11.2.3 - Plant seed peroxygenase / Soybean peroxygenase
Vigun02g020800	1821.36	-0.0693122	0.122712	-0.564836	0.572185	0.681508	1821.36	0.222608	0.12182	1.82736	0.0676461	0.114052	1821.36	0.29192	0.121886	2.39502	0.0166194	0.309147	1821.36	2.09032	0.120237	17.3851	1.07e-67	3.92e-65	1821.36	2.39452	0.120116	19.9351	2.02e-88	9.07e-86	1821.36	0.3042	0.117374	2.59171	0.00955004	0.0488078	1821.36	0.748033	0.123187	6.07232	1.26e-09	5.45e-09	1821.36	0.835379	0.123221	6.77951	1.21e-11	5.23e-11	1821.36	0.0873461	0.121743	0.717465	0.473087	0.918944	1821.36	2.78042	0.122598	22.6792	7.19e-114	4.11e-111	1821.36	2.71034	0.122691	22.0908	3.87e-108	2.12e-105	1821.36	-0.0700831	0.117434	-0.596785	0.550651	0.998728	pdef	(1 of 3) PTHR21141//PTHR21141:SF3 - 60S ACIDIC RIBOSOMAL PROTEIN FAMILY MEMBER // 60S ACIDIC RIBOSOMAL PROTEIN P0
Vigun02g020900	17.5851	0.104248	0.636533	0.163775	0.869908	0.91536	17.5851	-0.786339	0.657834	-1.19534	0.231952	0.324599	17.5851	-0.890587	0.654237	-1.36126	0.173431	0.62198	17.5851	0.212275	0.624386	0.339973	0.733877	0.79505	17.5851	-0.814836	0.644661	-1.26398	0.206239	0.271916	17.5851	-1.02711	0.627492	-1.63685	0.101662	0.248383	17.5851	0.251144	0.590524	0.425289	0.670626	0.747179	17.5851	0.150956	0.592784	0.254657	0.798988	0.844144	17.5851	-0.100187	0.590919	-0.169545	0.865368	0.989127	17.5851	-1.17454	0.605802	-1.93881	0.0525243	0.0774174	17.5851	-1.00282	0.606757	-1.65276	0.0983796	0.13695	17.5851	0.171711	0.609484	0.281732	0.778149	0.998728	pdef	(1 of 5) 1.11.2.3 - Plant seed peroxygenase / Soybean peroxygenase
Vigun02g021000	592.368	0.366081	0.20127	1.81885	0.0689339	0.124822	592.368	0.0013778	0.201629	0.00683333	0.994548	0.995855	592.368	-0.364703	0.200649	-1.81761	0.0691231	0.477317	592.368	-0.300263	0.196445	-1.52849	0.126392	0.185582	592.368	-0.520854	0.196533	-2.65021	0.0080441	0.0141658	592.368	-0.220591	0.19627	-1.12392	0.261048	0.455285	592.368	-0.171869	0.200057	-0.859101	0.390285	0.485562	592.368	-0.436115	0.20099	-2.16983	0.0300196	0.0481735	592.368	-0.264246	0.201509	-1.31133	0.189745	0.792584	592.368	1.67054	0.20829	8.02022	1.06e-15	5.25e-15	592.368	2.1012	0.208046	10.0997	5.54e-24	4.28e-23	592.368	0.430661	0.197788	2.17738	0.029452	0.760479	pdef	(1 of 5) 1.11.2.3 - Plant seed peroxygenase / Soybean peroxygenase
Vigun02g021150	0.537679	3.2581	2.03006	1.60493	0.10851	0.182642	0.537679	-0.237587	2.23307	-0.106395	0.915269	0.940604	0.537679	-3.49569	2.03007	-1.72195	0.0850782	NA	0.537679	0.816849	2.22242	0.36755	0.713209	NA	0.537679	-0.685758	2.23308	-0.30709	0.758775	0.811382	0.537679	-1.50261	2.22242	-0.676114	0.498968	NA	0.537679	0.78188	2.23303	0.350143	0.726232	0.792508	0.537679	2.60057	2.11318	1.23065	0.218455	0.28664	0.537679	1.81869	2.11321	0.860631	0.389441	NA	0.537679	0.434862	2.22636	0.195324	0.845139	0.881326	0.537679	-0.0456541	2.23307	-0.0204446	0.983689	0.988803	0.537679	-0.480516	2.22637	-0.215829	0.829121	0.998728	pdef	(1 of 15) PTHR32166:SF33 - HAT FAMILY DIMERIZATION DOMAIN-CONTAINING PROTEIN
Vigun02g021400	460.399	-0.235644	0.268644	-0.87716	0.3804	0.502251	460.399	-0.37126	0.268567	-1.38238	0.166857	0.246673	460.399	-0.135617	0.26878	-0.504564	0.613865	0.894529	460.399	0.621915	0.27116	2.29353	0.0218173	0.0392794	460.399	0.542955	0.271133	2.00254	0.0452268	0.0695636	460.399	-0.0789602	0.268864	-0.293681	0.769001	0.87103	460.399	1.46606	0.28004	5.23517	1.65e-07	5.76e-07	460.399	0.853496	0.282547	3.02072	0.00252171	0.00482147	460.399	-0.612563	0.276257	-2.21737	0.0265978	0.425865	460.399	0.461966	0.270834	1.70572	0.0880606	0.12423	460.399	1.07318	0.270509	3.96725	7.27e-05	0.000159426	460.399	0.611211	0.268035	2.28034	0.0225874	0.709452	pdef	(1 of 2) PTHR33077:SF7 - PROTEIN TIFY 6A-RELATED
Vigun02g021500	576.269	-0.51963	0.162825	-3.19134	0.00141613	0.00419448	576.269	-0.411605	0.162103	-2.53916	0.0111119	0.0234185	576.269	0.108025	0.163159	0.662085	0.507917	0.846829	576.269	0.106004	0.163413	0.648686	0.516541	0.605509	576.269	0.575749	0.162554	3.5419	0.000397259	0.000842625	576.269	0.469745	0.160829	2.92078	0.0034916	0.0246946	576.269	-0.346311	0.162535	-2.13068	0.0331152	0.0558025	576.269	-0.38579	0.162903	-2.36822	0.0178739	0.029875	576.269	-0.0394786	0.163801	-0.241016	0.809543	0.978408	576.269	0.273849	0.162211	1.68823	0.0913669	0.12849	576.269	0.157144	0.162665	0.966058	0.334015	0.406718	576.269	-0.116705	0.160243	-0.728297	0.466432	0.998728	pdef	(1 of 1) K15166 - mediator of RNA polymerase II transcription subunit 23 (MED23)
Vigun02g021600	4.85291	5.24191	1.08946	4.81149	1.5e-06	7.94e-06	4.85291	5.20847	1.08735	4.79005	1.67e-06	7.05e-06	4.85291	-0.0334396	0.430823	-0.077618	0.938132	0.984554	4.85291	2.158	1.24975	1.72675	0.0842134	0.130128	4.85291	2.76029	1.18398	2.33138	0.0197335	0.032561	4.85291	0.602293	0.883185	0.681955	0.495267	0.676379	4.85291	3.2737	0.82406	3.97265	7.11e-05	0.000183557	4.85291	3.56903	0.818306	4.36149	1.29e-05	3.26e-05	4.85291	0.295333	0.453583	0.65111	0.514975	0.927662	4.85291	1.89269	1.17258	1.61412	0.106502	0.147749	4.85291	2.65004	1.14152	2.32151	0.0202595	0.0321012	4.85291	0.757354	0.703114	1.07714	0.281416	0.998728	pdef	(1 of 76) PF01535//PF13041//PF14432 - PPR repeat (PPR) // PPR repeat family (PPR_2) // DYW family of nucleic acid deaminases (DYW_deaminase)
Vigun02g021800	1176.87	-0.191754	0.0920785	-2.08251	0.037296	0.0741875	1176.87	-0.0175862	0.0913317	-0.192553	0.847309	0.893673	1176.87	0.174168	0.0916604	1.90015	0.0574137	0.454295	1176.87	0.338601	0.0919393	3.68287	0.000230623	0.000594799	1176.87	0.652813	0.0914223	7.14063	9.29e-13	4.34e-12	1176.87	0.314212	0.0894719	3.51185	0.000444994	0.00578388	1176.87	0.167708	0.0912251	1.83839	0.0660047	0.103631	1176.87	0.209833	0.0913336	2.29744	0.0215939	0.0355956	1176.87	0.0421256	0.0911756	0.462028	0.644062	0.955155	1176.87	0.262958	0.0910134	2.88922	0.00386193	0.00686247	1176.87	0.323526	0.0911993	3.54746	0.000388966	0.000787044	1176.87	0.0605675	0.0890472	0.680174	0.496395	0.998728	pdef	(1 of 4) PTHR28259:SF1 - UPF0695 MEMBRANE PROTEIN YOR390W-RELATED
Vigun02g021900	2.38122	1.36575	1.12496	1.21404	0.224732	0.332156	2.38122	1.73817	1.08753	1.59826	0.109984	0.172768	2.38122	0.372422	0.868756	0.428684	0.668153	NA	2.38122	0.247272	0.896799	0.275727	0.782758	0.835216	2.38122	0.00903483	0.906651	0.00996506	0.992049	0.994344	2.38122	-0.238237	0.829939	-0.287054	0.774071	NA	2.38122	1.47154	1.02064	1.44177	0.149366	0.213398	2.38122	1.56018	1.01569	1.53608	0.124518	0.174759	2.38122	0.0886455	0.840288	0.105494	0.915984	0.995675	2.38122	2.61287	1.17013	2.23299	0.0255498	0.039927	2.38122	2.21015	1.19017	1.85701	0.0633094	0.0917774	2.38122	-0.402722	0.737584	-0.546001	0.585065	0.998728	pdef	(1 of 1) PTHR12691//PTHR12691:SF10 - FAMILY NOT NAMED // MEDIATOR OF RNA POLYMERASE II TRANSCRIPTION SUBUNIT 23
Vigun02g022100	0.808726	-0.635211	1.58411	-0.40099	0.688427	0.777481	0.808726	1.21952	1.33782	0.911575	0.361992	0.466073	0.808726	1.85473	1.43556	1.29199	0.196359	NA	0.808726	0.933506	1.46705	0.636314	0.524572	NA	0.808726	0.947176	1.45757	0.649833	0.5158	0.596075	0.808726	0.0136706	1.24184	0.0110083	0.991217	NA	0.808726	0.988301	1.53041	0.645777	0.518424	0.611234	0.808726	-0.70695	1.66342	-0.424998	0.670838	0.738342	0.808726	-1.69525	1.52587	-1.11101	0.266564	NA	0.808726	2.00793	1.49021	1.34742	0.177845	0.233793	0.808726	1.2007	1.60892	0.746279	0.455499	0.529726	0.808726	-0.80723	1.37911	-0.585326	0.558329	0.998728	pdef	(1 of 4) PTHR28259:SF1 - UPF0695 MEMBRANE PROTEIN YOR390W-RELATED
Vigun02g022200	136.879	-1.03269	0.15373	-6.71757	1.85e-11	1.79e-10	136.879	-0.933087	0.149024	-6.26134	3.82e-10	2.53e-09	136.879	0.0996071	0.161531	0.616644	0.537469	0.861464	136.879	0.31889	0.133894	2.38167	0.0172343	0.0317692	136.879	0.209364	0.133943	1.56308	0.118033	0.165742	136.879	-0.109527	0.126759	-0.864057	0.387556	0.583034	136.879	-0.845273	0.158306	-5.33948	9.32e-08	3.35e-07	136.879	-0.819715	0.157769	-5.19566	2.04e-07	6.2e-07	136.879	0.0255582	0.169955	0.150382	0.880463	0.99113	136.879	0.926655	0.141334	6.55651	5.51e-11	2.01e-10	136.879	0.880961	0.142584	6.17853	6.47e-10	2.17e-09	136.879	-0.0456942	0.12482	-0.366082	0.714304	0.998728	NA	NA
Vigun02g022300	38.465	1.05715	0.374051	2.82622	0.00471008	0.0121861	38.465	0.908105	0.373536	2.4311	0.0150529	0.0306906	38.465	-0.149046	0.356492	-0.418091	0.67588	0.916671	38.465	-0.279867	0.378637	-0.739143	0.45982	0.551679	38.465	-0.220982	0.376309	-0.587237	0.557045	0.635211	38.465	0.0588843	0.37067	0.158859	0.87378	0.934613	38.465	0.777042	0.365087	2.12837	0.0333061	0.0560678	38.465	1.03389	0.363565	2.84374	0.0044587	0.00820902	38.465	0.256845	0.354434	0.724661	0.46866	0.918295	38.465	-1.23845	0.372512	-3.32459	0.000885502	0.00172082	38.465	-0.854596	0.370009	-2.30966	0.0209069	0.0330438	38.465	0.38385	0.373667	1.02725	0.304302	0.998728	pdef	(1 of 1) PTHR11562//PTHR11562:SF60 - CATION EFFLUX PROTEIN/ ZINC TRANSPORTER // SUBFAMILY NOT NAMED
Vigun02g022400	23.4042	-0.929188	0.440604	-2.1089	0.0349536	0.070122	23.4042	-0.78027	0.421	-1.85337	0.0638293	0.10849	23.4042	0.148918	0.463143	0.321537	0.747803	0.939908	23.4042	1.77078	0.350483	5.05241	4.36e-07	1.61e-06	23.4042	1.00646	0.357946	2.81177	0.00492695	0.00897574	23.4042	-0.764321	0.30188	-2.53187	0.0113456	0.0551099	23.4042	0.928789	0.397563	2.33621	0.0194806	0.0345014	23.4042	0.162711	0.423924	0.383822	0.701111	0.764165	23.4042	-0.766078	0.391717	-1.95569	0.0505015	0.546734	23.4042	2.80538	0.399359	7.0247	2.15e-12	8.64e-12	23.4042	2.8337	0.400504	7.07533	1.49e-12	6e-12	23.4042	0.0283177	0.284678	0.0994729	0.920763	0.998728	pdef	(1 of 2) PTHR31080:SF10 - PLANT INVERTASE/PECTIN METHYLESTERASE INHIBITOR DOMAIN-CONTAINING PROTEIN
Vigun02g022600	2.84535	0.966872	0.892131	1.08378	0.278463	0.393522	2.84535	0.85775	0.887501	0.966477	0.333805	0.436626	2.84535	-0.109122	0.799469	-0.136493	0.891431	0.977128	2.84535	0.738222	0.833268	0.885936	0.375652	0.46736	2.84535	0.476255	0.84019	0.566842	0.570821	0.648274	2.84535	-0.261967	0.749017	-0.349748	0.726528	NA	2.84535	0.58578	0.905468	0.646937	0.517673	0.610645	2.84535	0.622376	0.904099	0.688394	0.491205	0.572575	2.84535	0.0365956	0.856618	0.0427211	0.965924	0.999053	2.84535	-0.374513	0.92172	-0.40632	0.684508	0.746814	2.84535	-1.29084	1.04135	-1.23957	0.215133	0.276861	2.84535	-0.916323	0.990563	-0.925052	0.354939	0.998728	NA	NA
Vigun02g022666	1.89616	0.362498	0.944861	0.383652	0.701236	0.787166	1.89616	-0.0917952	0.962827	-0.0953393	0.924045	0.946373	1.89616	-0.454293	0.93311	-0.48686	0.626358	NA	1.89616	0.742448	1.12356	0.660801	0.50874	0.59814	1.89616	-0.273421	1.20798	-0.226345	0.820933	0.861336	1.89616	-1.01587	1.06333	-0.955362	0.339395	NA	1.89616	0.801029	1.15611	0.692864	0.488395	0.582925	1.89616	1.21852	1.1232	1.08486	0.277982	0.353079	1.89616	0.417493	1.02408	0.407676	0.683512	0.959954	1.89616	-1.68702	1.08243	-1.55856	0.119101	0.163416	1.89616	-1.7957	1.13145	-1.58709	0.112493	0.154711	1.89616	-0.108681	1.20062	-0.0905206	0.927874	0.998728	NA	NA
Vigun02g022732	9.63066	0.463981	0.525467	0.882989	0.377242	0.499104	9.63066	0.943408	0.50621	1.86367	0.062368	0.106366	9.63066	0.479427	0.483506	0.991564	0.32141	0.744475	9.63066	0.231067	0.540448	0.427548	0.668981	0.743069	9.63066	0.871535	0.520565	1.67421	0.0940895	0.135418	9.63066	0.640467	0.480924	1.33174	0.182945	0.362981	9.63066	0.316374	0.528695	0.598406	0.549569	0.639303	9.63066	0.674984	0.517601	1.30406	0.192212	0.256634	9.63066	0.358609	0.506329	0.708254	0.478788	0.921288	9.63066	0.824462	0.554087	1.48797	0.13676	0.184737	9.63066	0.393865	0.572189	0.688348	0.491233	0.56501	9.63066	-0.430597	0.488378	-0.881688	0.377946	0.998728	NA	NA
Vigun02g022800	71.3786	0.87104	0.206708	4.21386	2.51e-05	0.000108175	71.3786	0.797453	0.205503	3.88049	0.000104246	0.000330838	71.3786	-0.0735869	0.192005	-0.383255	0.701531	0.925314	71.3786	-0.989356	0.207774	-4.76169	1.92e-06	6.58e-06	71.3786	-0.970702	0.205851	-4.71556	2.41e-06	6.57e-06	71.3786	0.0186544	0.211667	0.0881312	0.929772	0.965316	71.3786	-0.356253	0.191664	-1.85874	0.0630647	0.0994499	71.3786	-0.243797	0.191065	-1.27599	0.201959	0.267885	71.3786	0.112456	0.195423	0.575448	0.564988	0.940568	71.3786	-0.879923	0.212285	-4.145	3.4e-05	7.71e-05	71.3786	-0.782661	0.214341	-3.65147	0.000260741	0.000537852	71.3786	0.0972624	0.212527	0.457648	0.647205	0.998728	pdef	(1 of 1) 4.1.2.53 - 2-keto-3-deoxy-L-rhamnonate aldolase / KDR aldolase
Vigun02g022900	230.032	1.30665	0.205455	6.3598	2.02e-10	1.77e-09	230.032	1.54458	0.204499	7.55299	4.25e-14	4.03e-13	230.032	0.237927	0.198833	1.19662	0.231457	0.677856	230.032	-0.0157424	0.208107	-0.075646	0.939701	0.957454	230.032	0.0826584	0.207318	0.398704	0.690111	0.754138	230.032	0.0984009	0.20417	0.481955	0.629838	0.778988	230.032	1.6424	0.210427	7.80506	5.95e-15	3.97e-14	230.032	1.76914	0.210364	8.40988	4.1e-17	2.58e-16	230.032	0.126738	0.201611	0.628626	0.529594	0.93218	230.032	0.53917	0.216448	2.49099	0.0127388	0.0209123	230.032	0.818727	0.216239	3.78621	0.000152963	0.000323114	230.032	0.279557	0.204784	1.36513	0.172211	0.998728	pdef	(1 of 1332) 2.7.11.1 - Non-specific serine/threonine protein kinase / Threonine-specific protein kinase
Vigun02g023000	98.4649	-0.488034	0.221237	-2.20593	0.0273889	0.0569036	98.4649	-0.62718	0.220614	-2.84289	0.00447071	0.0103349	98.4649	-0.139146	0.224736	-0.619151	0.535817	0.860648	98.4649	-0.499868	0.222402	-2.24759	0.0246023	0.0437682	98.4649	-0.161403	0.218829	-0.737577	0.460771	0.542382	98.4649	0.338465	0.217783	1.55414	0.120151	0.277067	98.4649	-0.56148	0.215404	-2.60663	0.0091437	0.0172919	98.4649	-0.813609	0.218697	-3.72025	0.000199024	0.000439007	98.4649	-0.252129	0.223314	-1.12904	0.258883	0.832676	98.4649	-0.273006	0.216325	-1.26202	0.206943	0.267553	98.4649	-0.581049	0.220118	-2.63972	0.00829757	0.0139682	98.4649	-0.308044	0.214548	-1.43578	0.151065	0.998728	pdef	(1 of 3) PTHR31448//PTHR31448:SF3 - FAMILY NOT NAMED // IFA-BINDING PROTEIN
Vigun02g023100	147.213	-0.612505	0.166162	-3.68618	0.000227642	0.000805316	147.213	-0.767265	0.165716	-4.62999	3.66e-06	1.47e-05	147.213	-0.154761	0.170885	-0.905644	0.365124	0.769641	147.213	-0.454522	0.155655	-2.92007	0.00349955	0.00743124	147.213	-0.251083	0.154038	-1.63001	0.103099	0.146921	147.213	0.203438	0.153081	1.32896	0.183861	0.364219	147.213	-0.528969	0.163736	-3.23062	0.0012352	0.00269479	147.213	-0.421843	0.163268	-2.58375	0.00977332	0.0170403	147.213	0.107127	0.168271	0.636633	0.524364	0.929919	147.213	0.170218	0.16597	1.0256	0.305082	0.377132	147.213	0.315738	0.166443	1.89697	0.0578314	0.0844425	147.213	0.14552	0.1559	0.933417	0.350605	0.998728	pdef	(1 of 2) PTHR22951//PTHR22951:SF25 - CLATHRIN ASSEMBLY PROTEIN // SUBFAMILY NOT NAMED
Vigun02g023200	690.027	0.30168	0.275214	1.09617	0.273006	0.387509	690.027	-1.07666	0.285481	-3.77138	0.000162347	0.000500133	690.027	-1.37834	0.283348	-4.86447	1.15e-06	0.000592078	690.027	-1.55879	0.257708	-6.04869	1.46e-09	7.06e-09	690.027	-2.75168	0.259179	-10.6169	2.49e-26	2.83e-25	690.027	-1.19289	0.259796	-4.59163	4.4e-06	0.000169721	690.027	-2.32152	0.257703	-9.00853	2.09e-19	1.93e-18	690.027	-2.63146	0.258273	-10.1887	2.23e-24	2.17e-23	690.027	-0.309933	0.259624	-1.19377	0.232567	0.819647	690.027	-2.93997	0.267503	-10.9904	4.25e-28	4.13e-27	690.027	-3.06178	0.269987	-11.3405	8.27e-30	8.54e-29	690.027	-0.121815	0.276586	-0.440425	0.65963	0.998728	pdef	(1 of 1) PTHR36340:SF1 - CHLORORESPIRATORY REDUCTION 3
Vigun02g023300	239.398	-0.359483	0.198525	-1.81078	0.0701756	0.126787	239.398	-0.372964	0.197638	-1.88711	0.0591456	0.101733	239.398	-0.0134807	0.199082	-0.0677142	0.946013	0.986573	239.398	-1.40769	0.194084	-7.25297	4.08e-13	2.84e-12	239.398	-1.68101	0.194788	-8.62992	6.14e-18	4.11e-17	239.398	-0.273322	0.197117	-1.3866	0.165563	0.340148	239.398	-0.929525	0.19782	-4.69884	2.62e-06	8.05e-06	239.398	-0.841191	0.197855	-4.25155	2.12e-05	5.24e-05	239.398	0.0883338	0.201969	0.437364	0.661848	0.956862	239.398	-1.7627	0.198531	-8.87873	6.76e-19	4.05e-18	239.398	-1.86604	0.200623	-9.30118	1.39e-20	8.95e-20	239.398	-0.103335	0.203906	-0.506779	0.61231	0.998728	pdef	(1 of 2) PTHR23315//PTHR23315:SF90 - BETA CATENIN-RELATED ARMADILLO REPEAT-CONTAINING // ARMADILLO/BETA-CATENIN-LIKE REPEAT-CONTAINING PROTEIN
Vigun02g023400	374.415	-0.997969	0.291559	-3.42287	0.000619633	0.00198672	374.415	-0.797101	0.290685	-2.74215	0.00610389	0.0136751	374.415	0.200867	0.292419	0.686915	0.492136	0.838802	374.415	-0.970777	0.290891	-3.33725	0.000846115	0.00199327	374.415	-0.519776	0.290044	-1.79206	0.0731239	0.107704	374.415	0.451001	0.29061	1.55191	0.120683	0.277852	374.415	-1.05133	0.291021	-3.61255	0.0003032	0.000721816	374.415	-1.33317	0.292062	-4.56469	5e-06	1.32e-05	374.415	-0.281844	0.293876	-0.95906	0.337529	0.872069	374.415	-0.848516	0.291374	-2.91212	0.00358982	0.00641386	374.415	-1.19599	0.292578	-4.08776	4.36e-05	9.77e-05	374.415	-0.347475	0.292291	-1.1888	0.234518	0.998728	pdef	(1 of 2) PTHR23315:SF90 - ARMADILLO/BETA-CATENIN-LIKE REPEAT-CONTAINING PROTEIN
Vigun02g023500	354.73	-0.443374	0.18851	-2.35199	0.0186731	0.0408448	354.73	-0.245406	0.18661	-1.31507	0.188486	0.27284	354.73	0.197968	0.188531	1.05005	0.293693	0.724164	354.73	0.327857	0.180443	1.81696	0.0692236	0.109687	354.73	0.578166	0.17999	3.21222	0.00131716	0.00261012	354.73	0.250309	0.178038	1.40593	0.159745	0.332989	354.73	-0.495655	0.189777	-2.61177	0.00900746	0.0170561	354.73	-0.310501	0.189226	-1.6409	0.100819	0.144937	354.73	0.185154	0.192134	0.963671	0.335211	0.871527	354.73	2.06256	0.19078	10.8112	3.05e-27	2.85e-26	354.73	1.96758	0.191205	10.2904	7.78e-25	6.25e-24	354.73	-0.0949825	0.178357	-0.532541	0.594351	0.998728	pdef	(1 of 1) K02469 - DNA gyrase subunit A [EC:5.99.1.3] (gyrA)
Vigun02g023600	16.3918	-0.784548	0.494431	-1.58677	0.112565	0.188418	16.3918	-1.84254	0.522172	-3.5286	0.000417764	0.00119405	16.3918	-1.05799	0.535347	-1.97627	0.0481246	0.428908	16.3918	-3.54045	0.496344	-7.13306	9.82e-13	6.59e-12	16.3918	-5.05393	0.574602	-8.79553	1.42e-18	9.9e-18	16.3918	-1.51348	0.611539	-2.47487	0.0133286	0.061033	16.3918	-0.497356	0.615331	-0.808274	0.418933	0.514757	16.3918	-1.03674	0.653544	-1.58633	0.112664	0.15989	16.3918	-0.539381	0.680431	-0.792705	0.42795	0.905495	16.3918	-3.79653	0.816871	-4.64765	3.36e-06	8.39e-06	16.3918	-2.87929	0.712427	-4.04152	5.31e-05	0.000118051	16.3918	0.917239	0.930291	0.98597	0.324148	0.998728	pdef	(1 of 6) PTHR22814//PTHR22814:SF47 - COPPER TRANSPORT PROTEIN ATOX1-RELATED // SUBFAMILY NOT NAMED
Vigun02g023700	23.7958	-0.630767	0.644575	-0.978578	0.327789	0.447949	23.7958	-0.815711	0.644436	-1.26577	0.205594	0.29358	23.7958	-0.184944	0.648102	-0.285362	0.775367	0.945163	23.7958	-2.49338	0.696152	-3.58166	0.000341421	0.000858384	23.7958	-3.25181	0.725601	-4.48154	7.41e-06	1.92e-05	23.7958	-0.758433	0.761088	-0.996511	0.319002	0.516849	23.7958	-0.685633	0.67363	-1.01782	0.308764	0.398766	23.7958	-0.0405795	0.664576	-0.0610608	0.951311	0.967203	23.7958	0.645054	0.676469	0.95356	0.340306	0.872069	23.7958	-2.79968	0.736311	-3.8023	0.000143357	0.000304718	23.7958	-2.086	0.713283	-2.9245	0.00345006	0.00616504	23.7958	0.713678	0.769167	0.927858	0.353481	0.998728	NA	NA
Vigun02g023800	271.743	-0.331088	0.134501	-2.4616	0.0138318	0.0314427	271.743	-0.257459	0.13232	-1.94573	0.0516874	0.0904836	271.743	0.0736297	0.134637	0.546876	0.584464	0.882899	271.743	0.648679	0.124083	5.22778	1.72e-07	6.63e-07	271.743	0.784846	0.12344	6.35811	2.04e-10	8e-10	271.743	0.136167	0.117457	1.15929	0.246336	0.438423	271.743	0.0609584	0.132505	0.460046	0.645483	0.725624	271.743	0.216152	0.131866	1.63919	0.101175	0.145357	271.743	0.155194	0.131936	1.17628	0.239484	0.822391	271.743	1.3175	0.131838	9.99331	1.63e-23	1.25e-22	271.743	1.32726	0.132408	10.024	1.2e-23	9.08e-23	271.743	0.00975791	0.117754	0.0828671	0.933957	0.998728	pdef	(1 of 2) PTHR19297//PTHR19297:SF70 - GLYCOSYLTRANSFERASE 14 FAMILY MEMBER // SUBFAMILY NOT NAMED
Vigun02g023900	120.158	0.254164	0.207242	1.22641	0.220044	0.326687	120.158	-0.0991571	0.208374	-0.475861	0.634173	0.720352	120.158	-0.353321	0.20609	-1.7144	0.086455	0.505155	120.158	-0.786204	0.213293	-3.68602	0.000227784	0.00058798	120.158	-0.78992	0.212333	-3.7202	0.000199068	0.000439682	120.158	-0.00371537	0.21406	-0.0173566	0.986152	0.992079	120.158	-0.538557	0.20346	-2.647	0.00812102	0.0154943	120.158	-0.296208	0.20229	-1.46428	0.143118	0.197587	120.158	0.242349	0.20628	1.17485	0.240053	0.82252	120.158	-1.84311	0.205687	-8.96076	3.22e-19	1.96e-18	120.158	-1.84753	0.208015	-8.88171	6.58e-19	3.86e-18	120.158	-0.00441665	0.213842	-0.0206538	0.983522	0.999123	pdef	(1 of 6) PTHR22814//PTHR22814:SF47 - COPPER TRANSPORT PROTEIN ATOX1-RELATED // SUBFAMILY NOT NAMED
Vigun02g024000	95.1004	-0.367725	0.183436	-2.00465	0.0450002	0.087033	95.1004	-0.35339	0.179751	-1.966	0.0492986	0.0868826	95.1004	0.0143347	0.185287	0.0773648	0.938333	0.984554	95.1004	0.505675	0.15708	3.21923	0.00128537	0.00293644	95.1004	0.348999	0.157457	2.21647	0.0266595	0.0429186	95.1004	-0.156676	0.146311	-1.07084	0.284239	0.480618	95.1004	-0.577238	0.16353	-3.52985	0.000415788	0.000971898	95.1004	-0.56558	0.163756	-3.4538	0.000552751	0.00115595	95.1004	0.0116575	0.171166	0.0681063	0.945701	0.997011	95.1004	0.93243	0.172951	5.39129	7e-08	2.02e-07	95.1004	0.846278	0.175066	4.83405	1.34e-06	3.46e-06	95.1004	-0.086152	0.14886	-0.578747	0.56276	0.998728	pdef	(1 of 1) PF11805 - Protein of unknown function (DUF3326) (DUF3326)
Vigun02g024200	726.135	-0.147769	0.0805837	-1.83373	0.0666938	0.121387	726.135	-0.248124	0.080221	-3.09301	0.00198139	0.00494658	726.135	-0.100355	0.0806154	-1.24487	0.213181	0.662356	726.135	-0.218604	0.0778333	-2.80861	0.00497556	0.0102651	726.135	-0.114004	0.0773567	-1.47375	0.14055	0.193637	726.135	0.104599	0.0762375	1.37202	0.170057	0.345893	726.135	-0.331685	0.0795641	-4.16877	3.06e-05	8.27e-05	726.135	-0.403738	0.0801338	-5.0383	4.7e-07	1.38e-06	726.135	-0.0720536	0.081474	-0.884376	0.376493	0.888622	726.135	-0.123012	0.0793806	-1.54964	0.121227	0.166078	726.135	-0.142498	0.0800086	-1.78103	0.074908	0.107051	726.135	-0.0194859	0.0771478	-0.252579	0.800594	0.998728	pdef	(1 of 2) K13506 - glycerol-3-phosphate O-acyltransferase 3/4 (GPAT3_4, AGPAT9, AGPAT6)
Vigun02g024301	0.399986	-1.47506	2.52173	-0.584939	0.558589	0.669566	0.399986	-1.66589	2.52173	-0.660613	0.508861	0.610046	0.399986	-0.190829	2.52813	-0.0754822	0.939831	NA	0.399986	-0.587973	2.52814	-0.232572	0.816094	NA	0.399986	1.33833	2.40289	0.556967	0.57755	0.654673	0.399986	1.9263	2.40289	0.801661	0.422749	NA	0.399986	-0.688839	2.51475	-0.273919	0.784147	0.838703	0.399986	-0.739484	2.50124	-0.295647	0.7675	0.818957	0.399986	-0.0506454	2.51467	-0.02014	0.983932	NA	0.399986	-0.545674	2.34662	-0.232537	0.816121	0.858006	0.399986	-2.08983	2.45813	-0.850171	0.39523	0.470365	0.399986	-1.54416	2.41984	-0.638124	0.523393	0.998728	pdef	(1 of 1) PTHR13301:SF35 - CELLULOSE SYNTHASE-LIKE PROTEIN D1-RELATED
Vigun02g024400	5.71381	-0.567686	0.668949	-0.848624	0.396091	0.517112	5.71381	-1.16623	0.70004	-1.66595	0.0957243	0.153554	5.71381	-0.598542	0.727625	-0.822596	0.410738	0.797558	5.71381	-3.06922	0.570436	-5.38047	7.43e-08	2.98e-07	5.71381	-4.49612	0.67178	-6.69284	2.19e-11	9.23e-11	5.71381	-1.4269	0.720792	-1.97963	0.0477448	0.1471	5.71381	2.79395	1.29823	2.15212	0.031388	0.0531808	5.71381	0.787748	1.49006	0.52867	0.597034	0.672393	5.71381	-2.0062	1.2641	-1.58706	0.1125	0.703431	5.71381	-3.39214	1.3405	-2.53051	0.0113897	0.0188528	5.71381	-0.697093	1.12443	-0.619954	0.535288	0.607452	5.71381	2.69505	1.33236	2.02276	0.0430983	0.843672	pdef	(1 of 4) PTHR11785//PTHR11785:SF230 - AMINO ACID TRANSPORTER // CATIONIC AMINO ACID TRANSPORTER 1
Vigun02g024500	4.51807	1.37924	1.46258	0.943013	0.345674	0.466598	4.51807	4.02115	1.14678	3.50647	0.000454094	0.00129041	4.51807	2.64191	1.11632	2.36663	0.0179507	0.316012	4.51807	2.18117	1.25692	1.73534	0.0826809	0.128153	4.51807	5.86892	1.09434	5.363	8.19e-08	2.58e-07	4.51807	3.68774	0.754516	4.88756	1.02e-06	5.23e-05	4.51807	3.95262	1.16413	3.39533	0.00068545	0.00155144	4.51807	5.35203	1.1136	4.80608	1.54e-06	4.28e-06	4.51807	1.39941	0.622284	2.24883	0.0245233	0.410324	4.51807	1.97583	0.95996	2.05824	0.0395672	0.0597382	4.51807	4.29193	0.922935	4.65031	3.31e-06	8.24e-06	4.51807	2.31611	0.489278	4.73372	2.2e-06	0.00191062	pdef	(1 of 39) PF14009 - Domain of unknown function (DUF4228) (DUF4228)
Vigun02g024600	1214.96	0.903058	0.149787	6.02893	1.65e-09	1.31e-08	1214.96	0.623978	0.149848	4.16407	3.13e-05	0.000108999	1214.96	-0.27908	0.148799	-1.87555	0.0607168	0.461663	1214.96	-0.658583	0.150245	-4.3834	1.17e-05	3.63e-05	1214.96	-0.847181	0.150362	-5.63427	1.76e-08	5.88e-08	1214.96	-0.188597	0.150408	-1.25391	0.209876	0.395454	1214.96	0.392125	0.1491	2.62995	0.00853981	0.0162293	1214.96	0.677823	0.148968	4.55013	5.36e-06	1.41e-05	1214.96	0.285698	0.148688	1.92146	0.0546743	0.562041	1214.96	-1.30099	0.149903	-8.67886	4e-18	2.29e-17	1214.96	-1.27769	0.150191	-8.50714	1.78e-17	9.63e-17	1214.96	0.023293	0.150537	0.154732	0.877032	0.998728	pdef	(1 of 1) 2.4.2.19 - Nicotinate-nucleotide diphosphorylase (carboxylating) / Quinolinate phosphoribosyltransferase (decarboxylating)
Vigun02g024700	1.44047	-0.0317841	1.60419	-0.0198131	0.984192	0.992615	1.44047	-0.960553	1.62675	-0.590472	0.554874	0.652816	1.44047	-0.928768	1.61612	-0.574689	0.565502	NA	1.44047	-2.94152	1.21224	-2.42651	0.0152447	0.0284577	1.44047	-0.962923	0.958664	-1.00444	0.315165	0.393534	1.44047	1.9786	1.22397	1.61655	0.105976	NA	1.44047	-0.132869	1.09363	-0.121494	0.9033	0.935494	1.44047	-1.09858	1.2167	-0.902922	0.366567	0.447396	1.44047	-0.965713	1.23276	-0.783377	0.433406	0.907319	1.44047	-1.82313	1.2016	-1.51725	0.129204	0.175732	1.44047	-1.55217	1.19422	-1.29974	0.193691	0.251975	1.44047	0.270954	1.28909	0.21019	0.833519	0.998728	NA	NA
Vigun02g024800	10.6934	-0.494159	1.24857	-0.395779	0.692268	0.780194	10.6934	1.06743	1.03362	1.03271	0.301741	0.402605	10.6934	1.56159	1.11901	1.39551	0.162863	0.609374	10.6934	5.22607	1.14473	4.56533	4.99e-06	1.62e-05	10.6934	6.41239	1.13982	5.62578	1.85e-08	6.16e-08	10.6934	1.18632	0.608262	1.95035	0.0511343	0.154433	10.6934	1.25915	1.04562	1.20421	0.228508	0.307982	10.6934	0.75346	1.0875	0.692834	0.488414	0.569841	10.6934	-0.505691	0.942341	-0.536633	0.591521	0.944901	10.6934	4.34697	1.15034	3.77885	0.000157551	0.000333141	10.6934	5.37891	1.14551	4.69563	2.66e-06	6.67e-06	10.6934	1.03195	0.61969	1.66526	0.0958608	0.990867	pdef	(1 of 4) PF08450 - SMP-30/Gluconolaconase/LRE-like region (SGL)
Vigun02g025000	446.133	-1.64753	0.279117	-5.90264	3.58e-09	2.72e-08	446.133	-1.92732	0.279458	-6.89664	5.32e-12	4.25e-11	446.133	-0.279795	0.283616	-0.986525	0.323876	0.745998	446.133	-1.03149	0.27975	-3.68718	0.00022675	0.000585687	446.133	-1.59453	0.28165	-5.66137	1.5e-08	5.04e-08	446.133	-0.563037	0.282888	-1.99031	0.0465563	0.144551	446.133	-2.87527	0.276761	-10.389	2.78e-25	3.62e-24	446.133	-3.13148	0.278261	-11.2538	2.22e-29	2.77e-28	446.133	-0.256211	0.282821	-0.905913	0.364982	0.884043	446.133	-1.70152	0.273395	-6.22368	4.86e-10	1.65e-09	446.133	-1.66874	0.273634	-6.09843	1.07e-09	3.54e-09	446.133	0.0327841	0.274262	0.119536	0.904851	0.998728	NA	NA
Vigun02g025050	2.41592	0.622015	1.0871	0.572179	0.567201	0.677114	2.41592	-0.980425	1.27332	-0.769974	0.441316	0.545701	2.41592	-1.60244	1.21057	-1.32371	0.185599	NA	2.41592	0.799921	0.860163	0.929964	0.35239	0.443384	2.41592	-1.67749	1.01071	-1.65971	0.0969729	0.139098	2.41592	-2.47741	0.955193	-2.59362	0.00949704	NA	2.41592	-2.58941	1.13171	-2.28806	0.0221338	0.0387743	2.41592	-1.70884	0.986654	-1.73196	0.0832813	0.122137	2.41592	0.880571	1.24076	0.709705	0.477887	0.920656	2.41592	1.91052	1.13176	1.68809	0.0913931	0.12852	2.41592	0.430406	1.22114	0.352463	0.724491	0.777246	2.41592	-1.48011	0.944988	-1.56628	0.117284	0.998728	pdef	(1 of 8) 6.5.1.1 - DNA ligase (ATP) / Sealase
Vigun02g025101	19.5654	0.644858	0.352942	1.8271	0.0676854	0.122862	19.5654	0.921241	0.342332	2.69108	0.00712215	0.015721	19.5654	0.276383	0.317584	0.870269	0.384154	0.781721	19.5654	1.4099	0.376507	3.74469	0.000180615	0.000473096	19.5654	1.59271	0.372335	4.27764	1.89e-05	4.69e-05	19.5654	0.182811	0.295057	0.61958	0.535535	0.708837	19.5654	1.42365	0.394539	3.6084	0.000308093	0.000732563	19.5654	1.82115	0.386611	4.71055	2.47e-06	6.72e-06	19.5654	0.397499	0.324474	1.22506	0.220554	0.811575	19.5654	-0.621859	0.330047	-1.88415	0.0595443	0.086762	19.5654	-0.665941	0.337241	-1.97467	0.0483053	0.0716273	19.5654	-0.0440816	0.326949	-0.134827	0.892749	0.998728	pdef	(1 of 3) PTHR30540//PTHR30540:SF10 - OSMOTIC STRESS POTASSIUM TRANSPORTER // POTASSIUM TRANSPORTER 6
Vigun02g025151	69.3877	0.827447	0.237067	3.49035	0.000482382	0.00158637	69.3877	0.91291	0.233795	3.90474	9.43e-05	0.00030156	69.3877	0.0854629	0.217867	0.392271	0.694858	0.922145	69.3877	1.35147	0.233279	5.79336	6.9e-09	3.08e-08	69.3877	1.42854	0.232096	6.15494	7.51e-10	2.81e-09	69.3877	0.0770676	0.201338	0.382777	0.701885	0.827986	69.3877	2.49102	0.254562	9.78554	1.3e-22	1.45e-21	69.3877	2.60204	0.254338	10.2306	1.45e-24	1.42e-23	69.3877	0.111013	0.204989	0.541556	0.588125	0.944485	69.3877	1.77364	0.252571	7.02235	2.18e-12	8.78e-12	69.3877	1.49514	0.255985	5.84071	5.2e-09	1.63e-08	69.3877	-0.278508	0.204049	-1.36491	0.172281	0.998728	NA	NA
Vigun02g025200	921.618	-0.36315	0.136776	-2.65506	0.00792947	0.0192772	921.618	-0.66594	0.136976	-4.86172	1.16e-06	5.04e-06	921.618	-0.302791	0.137539	-2.20148	0.0277018	0.363529	921.618	-0.53801	0.135744	-3.96341	7.39e-05	0.000204484	921.618	-0.994614	0.136287	-7.29795	2.92e-13	1.42e-12	921.618	-0.456604	0.136169	-3.35321	0.000798791	0.00885928	921.618	-0.666484	0.135459	-4.9202	8.65e-07	2.81e-06	921.618	-0.67516	0.135657	-4.97698	6.46e-07	1.87e-06	921.618	-0.00867576	0.136607	-0.0635088	0.949361	0.997428	921.618	-0.879474	0.135483	-6.4914	8.5e-11	3.05e-10	921.618	-1.06584	0.136081	-7.83236	4.79e-15	2.24e-14	921.618	-0.186363	0.135914	-1.37118	0.170319	0.998728	pdef	(1 of 2) PTHR35483//PTHR35483:SF1 - FAMILY NOT NAMED // GLYCINE-RICH PROTEIN
Vigun02g025300	626.777	-0.464699	0.135576	-3.4276	0.000608943	0.00195701	626.777	-0.54355	0.135273	-4.01817	5.87e-05	0.000194488	626.777	-0.0788516	0.136214	-0.57888	0.56267	0.87352	626.777	-0.697173	0.135091	-5.16075	2.46e-07	9.34e-07	626.777	-1.02875	0.135617	-7.58568	3.31e-14	1.72e-13	626.777	-0.331573	0.135774	-2.44208	0.0146027	0.0650045	626.777	-0.581317	0.135172	-4.30057	1.7e-05	4.76e-05	626.777	-0.682428	0.135723	-5.02808	4.95e-07	1.45e-06	626.777	-0.101111	0.137074	-0.737638	0.460734	0.91626	626.777	-0.613867	0.135497	-4.53048	5.88e-06	1.44e-05	626.777	-0.63945	0.136022	-4.70109	2.59e-06	6.5e-06	626.777	-0.0255836	0.135166	-0.189275	0.849877	0.998728	pdef	(1 of 2) K07023 - putative hydrolases of HD superfamily (K07023)
Vigun02g025400	732.797	3.58529	0.217666	16.4715	5.88e-61	5.59e-59	732.797	3.9642	0.217351	18.2387	2.54e-74	3.26e-72	732.797	0.378914	0.206384	1.83597	0.0663625	0.474048	732.797	1.1519	0.22849	5.04137	4.62e-07	1.71e-06	732.797	1.74988	0.226499	7.72576	1.11e-14	6e-14	732.797	0.597975	0.213815	2.7967	0.00516282	0.0321873	732.797	3.25922	0.213597	15.2588	1.44e-52	6.93e-51	732.797	3.53351	0.213507	16.5499	1.6e-61	7.52e-60	732.797	0.274286	0.206431	1.32871	0.183945	0.783378	732.797	-0.0398865	0.212007	-0.188138	0.850768	0.886129	732.797	0.00252061	0.212339	0.0118707	0.990529	0.992305	732.797	0.0424071	0.210016	0.201923	0.839977	0.998728	pdef	(1 of 3) PTHR27001:SF6 - PROLINE-RICH RECEPTOR-LIKE PROTEIN KINASE PERK10-RELATED
Vigun02g025500	225.156	-0.515119	0.131333	-3.92223	8.77e-05	0.000338944	225.156	-0.680411	0.131102	-5.18993	2.1e-07	1e-06	225.156	-0.165292	0.134057	-1.23299	0.217578	0.666262	225.156	-0.98713	0.125605	-7.85898	3.87e-15	3.31e-14	225.156	-1.17	0.126045	-9.2824	1.66e-20	1.31e-19	225.156	-0.182872	0.127754	-1.43144	0.152304	0.322274	225.156	-0.99468	0.136011	-7.31324	2.61e-13	1.54e-12	225.156	-1.04081	0.136962	-7.59927	2.98e-14	1.55e-13	225.156	-0.0461313	0.144536	-0.319169	0.749599	0.969179	225.156	-0.733219	0.132984	-5.5136	3.52e-08	1.04e-07	225.156	-0.73544	0.13451	-5.46753	4.56e-08	1.33e-07	225.156	-0.00222081	0.132712	-0.0167341	0.986649	0.9993	pdef	(1 of 1) PTHR31846//PTHR31846:SF3 - FAMILY NOT NAMED // CRS2-ASSOCIATED FACTOR 2, MITOCHONDRIAL
Vigun02g025600	102.989	-0.182077	0.359524	-0.506438	0.612549	0.716546	102.989	0.0749077	0.357831	0.209338	0.834184	0.884171	102.989	0.256985	0.358424	0.716985	0.473383	0.831268	102.989	-0.331386	0.360535	-0.919151	0.358017	0.449283	102.989	-0.387358	0.360353	-1.07494	0.282401	0.357896	102.989	-0.0559723	0.359075	-0.155879	0.876128	0.936229	102.989	0.75666	0.366865	2.0625	0.0391599	0.0649136	102.989	0.896532	0.366705	2.44483	0.0144919	0.0246118	102.989	0.139872	0.362381	0.385981	0.699511	0.961809	102.989	0.064217	0.380204	0.168901	0.865874	0.897363	102.989	0.276215	0.380311	0.726286	0.467664	0.541667	102.989	0.211998	0.369111	0.574347	0.565733	0.998728	pdef	(1 of 3) PTHR24092:SF41 - PHOSPHOLIPID-TRANSPORTING ATPASE 10-RELATED
Vigun02g025700	278.048	-0.690783	0.187058	-3.69287	0.000221736	0.000785307	278.048	-0.504021	0.185072	-2.72338	0.00646177	0.0143986	278.048	0.186762	0.188127	0.992742	0.320836	0.74392	278.048	0.195092	0.182316	1.07008	0.284585	0.370986	278.048	0.529365	0.181433	2.91768	0.00352642	0.00656859	278.048	0.334273	0.178857	1.86893	0.0616319	0.176102	278.048	-0.766359	0.186752	-4.10362	4.07e-05	0.000108551	278.048	-1.09695	0.189573	-5.78646	7.19e-09	2.49e-08	278.048	-0.330595	0.193303	-1.71024	0.087221	0.652365	278.048	0.961303	0.186329	5.15918	2.48e-07	6.86e-07	278.048	0.843233	0.187049	4.50808	6.54e-06	1.58e-05	278.048	-0.11807	0.179188	-0.658916	0.50995	0.998728	pdef	(1 of 1) K11991 - tRNA(adenine34) deaminase [EC:3.5.4.33] (tadA)
Vigun02g025800	293.359	0.267987	0.393417	0.681178	0.495759	0.613381	293.359	1.14684	0.391452	2.92971	0.00339275	0.00805181	293.359	0.878855	0.390574	2.25016	0.0244386	0.351487	293.359	0.374775	0.393657	0.952035	0.341079	0.431343	293.359	0.843292	0.392725	2.14728	0.0317707	0.0503186	293.359	0.468516	0.38987	1.20172	0.229471	0.418992	293.359	0.461137	0.388769	1.18615	0.235564	0.316355	293.359	0.176328	0.389287	0.452952	0.650583	0.720111	293.359	-0.284809	0.388809	-0.732517	0.463853	0.917266	293.359	-0.531584	0.389312	-1.36544	0.172114	0.227043	293.359	-0.164594	0.389149	-0.42296	0.672324	0.733776	293.359	0.366989	0.38845	0.944754	0.344784	0.998728	NA	NA
Vigun02g025900	172.594	-0.476958	0.17256	-2.76401	0.00570953	0.0144564	172.594	-0.771154	0.173488	-4.445	8.79e-06	3.34e-05	172.594	-0.294196	0.176917	-1.6629	0.0963327	0.521649	172.594	0.00801892	0.16075	0.0498845	0.960214	0.97131	172.594	-0.31858	0.161595	-1.97147	0.0486699	0.0744065	172.594	-0.326599	0.158891	-2.05549	0.0398319	0.129925	172.594	-0.462279	0.176349	-2.62139	0.00875716	0.0166109	172.594	-0.39267	0.176257	-2.22783	0.0258919	0.0420301	172.594	0.069609	0.181016	0.384547	0.700573	0.961809	172.594	1.01095	0.173535	5.82564	5.69e-09	1.79e-08	172.594	1.05031	0.174202	6.02928	1.65e-09	5.35e-09	172.594	0.0393607	0.159101	0.247395	0.804603	0.998728	pdef	(1 of 1) PTHR20922:SF17 - F24J5.3
Vigun02g026000	93.5947	1.00369	0.259332	3.87028	0.000108711	0.000411266	93.5947	0.932678	0.258833	3.60339	0.000314088	0.000916165	93.5947	-0.0710099	0.252712	-0.280991	0.778717	0.945435	93.5947	-0.172494	0.294437	-0.585845	0.55798	0.645566	93.5947	-0.437205	0.296917	-1.47248	0.140891	0.194022	93.5947	-0.26471	0.289837	-0.913308	0.361081	0.557583	93.5947	0.55437	0.269414	2.05769	0.0396202	0.0656203	93.5947	0.798391	0.268324	2.97548	0.00292535	0.0055393	93.5947	0.244021	0.263926	0.924583	0.355183	0.8786	93.5947	-1.7002	0.264908	-6.41808	1.38e-10	4.87e-10	93.5947	-2.74957	0.284006	-9.68138	3.62e-22	2.54e-21	93.5947	-1.04937	0.288946	-3.6317	0.000281557	0.0667635	pdef	(1 of 1) PTHR10783:SF35 - PHOSPHATE TRANSPORTER PHO1 HOMOLOG 1
Vigun02g026100	26.1288	0.740172	0.757391	0.977266	0.328438	0.448608	26.1288	1.46844	0.746041	1.96831	0.049032	0.0865033	26.1288	0.728271	0.728643	0.99949	0.317557	0.741621	26.1288	0.631646	0.77662	0.813326	0.416031	0.508922	26.1288	1.65403	0.763308	2.16692	0.030241	0.0481356	26.1288	1.02238	0.729	1.40244	0.160783	0.334418	26.1288	1.79448	0.713272	2.51585	0.0118747	0.0219932	26.1288	1.15922	0.716891	1.61702	0.105875	0.15134	26.1288	-0.635261	0.704719	-0.901439	0.367355	0.885176	26.1288	-1.14301	0.717677	-1.59265	0.111239	0.1536	26.1288	-1.42061	0.723595	-1.96326	0.0496156	0.0734446	26.1288	-0.2776	0.72486	-0.38297	0.701742	0.998728	pdef	(1 of 2) PTHR19241:SF303 - ABC TRANSPORTER G FAMILY MEMBER 21
Vigun02g026200	12.4832	-0.0174039	0.544634	-0.0319551	0.974508	0.992152	12.4832	0.433247	0.52956	0.818127	0.413285	0.517511	12.4832	0.450651	0.528838	0.852153	0.394129	0.787426	12.4832	-1.5098	0.578673	-2.60908	0.00907873	0.0178276	12.4832	-1.73587	0.585305	-2.96575	0.00301946	0.00568113	12.4832	-0.226067	0.617743	-0.365957	0.714397	0.836944	12.4832	0.0993131	0.523148	0.189837	0.849437	0.891391	12.4832	0.30502	0.520552	0.585955	0.557906	0.635847	12.4832	0.205707	0.520009	0.395583	0.692413	0.960254	12.4832	-1.98123	0.571539	-3.46648	0.000527317	0.00105125	12.4832	-1.71216	0.569408	-3.00691	0.00263917	0.00478887	12.4832	0.26907	0.603017	0.446206	0.655448	0.998728	pdef	(1 of 2) PTHR30523//PTHR30523:SF6 - PHOSPHOENOLPYRUVATE CARBOXYLASE // PHOSPHOENOLPYRUVATE CARBOXYLASE 4
Vigun02g026300	118.646	0.822599	0.243409	3.3795	0.00072618	0.00229131	118.646	0.481831	0.244114	1.97379	0.0484051	0.0855418	118.646	-0.340768	0.238355	-1.42966	0.152813	0.596931	118.646	-0.649263	0.238948	-2.71717	0.00658433	0.0132858	118.646	-1.28557	0.242451	-5.3024	1.14e-07	3.55e-07	118.646	-0.636308	0.242624	-2.62261	0.00872582	0.0458712	118.646	0.674935	0.247743	2.72433	0.00644321	0.0125087	118.646	0.70032	0.248198	2.82162	0.0047782	0.00874663	118.646	0.0253848	0.243361	0.104309	0.916924	0.995675	118.646	-0.601309	0.242308	-2.48159	0.0130798	0.0214358	118.646	-1.02349	0.246835	-4.14647	3.38e-05	7.64e-05	118.646	-0.422185	0.244283	-1.72827	0.0839407	0.963065	pdef	(1 of 1) 3.6.1.22//3.6.1.55 - NAD(+) diphosphatase / NADP pyrophosphatase // 8-oxo-dGTP diphosphatase / 8-oxo-dGTPase
Vigun02g026500	41.8369	0.652314	0.913603	0.714001	0.475226	0.594329	41.8369	0.628019	0.898859	0.698685	0.484749	0.587897	41.8369	-0.0242949	0.803933	-0.03022	0.975892	0.994017	41.8369	7.28399	1.04958	6.93994	3.92e-12	2.47e-11	41.8369	7.11931	1.04967	6.78243	1.18e-11	5.09e-11	41.8369	-0.164676	0.410606	-0.401057	0.688378	0.819259	41.8369	2.31075	0.885916	2.60832	0.00909891	0.0172202	41.8369	1.55243	0.924377	1.67944	0.0930666	0.134834	41.8369	-0.758314	0.668337	-1.13463	0.256532	0.832403	41.8369	6.09001	0.650054	9.36848	7.36e-21	4.91e-20	41.8369	5.40968	0.651369	8.30509	9.97e-17	5.17e-16	41.8369	-0.680337	0.406211	-1.67484	0.0939661	0.986851	pdef	(1 of 10) PF04759 - Protein of unknown function, DUF617 (DUF617)
Vigun02g026600	16.4242	0.929255	0.874585	1.06251	0.288005	0.404029	16.4242	0.0254558	0.949358	0.0268137	0.978608	0.983735	16.4242	-0.903799	0.834394	-1.08318	0.278729	0.715173	16.4242	3.19197	0.56927	5.60712	2.06e-08	8.77e-08	16.4242	4.13681	0.563427	7.34223	2.1e-13	1.03e-12	16.4242	0.944846	0.396917	2.38046	0.0172908	0.0731408	16.4242	1.22184	0.66811	1.8288	0.0674297	0.105618	16.4242	0.388994	0.71762	0.542062	0.587776	0.664018	16.4242	-0.832845	0.630361	-1.32122	0.186428	0.787569	16.4242	4.82516	0.813582	5.93077	3.02e-09	9.69e-09	16.4242	4.77295	0.814796	5.85785	4.69e-09	1.47e-08	16.4242	-0.0522129	0.398739	-0.130945	0.895819	0.998728	NA	NA
Vigun02g026700	19.6529	-3.18734	0.612373	-5.20491	1.94e-07	1.18e-06	19.6529	-3.11939	0.58461	-5.33585	9.51e-08	4.72e-07	19.6529	0.0679504	0.725159	0.0937042	0.925344	0.98351	19.6529	-0.188946	0.426111	-0.443419	0.657462	0.73331	19.6529	-0.341942	0.426808	-0.801161	0.423038	0.504559	19.6529	-0.152996	0.42033	-0.363991	0.715864	0.837971	19.6529	-2.78024	0.479346	-5.80007	6.63e-09	2.66e-08	19.6529	-3.7802	0.548724	-6.88906	5.62e-12	2.5e-11	19.6529	-0.999958	0.605109	-1.65252	0.0984278	0.674796	19.6529	1.60556	0.48841	3.28733	0.00101143	0.0019527	19.6529	1.57349	0.491121	3.20387	0.00135596	0.00255775	19.6529	-0.0320769	0.416105	-0.0770884	0.938553	0.998728	pdef	(1 of 3) PTHR27000//PTHR27000:SF18 - FAMILY NOT NAMED // LEUCINE-RICH REPEAT-CONTAINING PROTEIN
Vigun02g026800	778.457	-0.0825752	0.120782	-0.683673	0.494181	0.611734	778.457	0.0972524	0.119846	0.811481	0.41709	0.521492	778.457	0.179828	0.119967	1.49897	0.133881	0.571904	778.457	0.490192	0.119776	4.09256	4.27e-05	0.000121929	778.457	1.03089	0.118979	8.66446	4.54e-18	3.05e-17	778.457	0.540694	0.116394	4.64539	3.39e-06	0.000136825	778.457	0.0541391	0.119753	0.452089	0.651205	0.730455	778.457	0.0897336	0.119914	0.748314	0.454271	0.536817	778.457	0.0355945	0.119982	0.296665	0.766722	0.972322	778.457	0.552673	0.118732	4.6548	3.24e-06	8.11e-06	778.457	0.549745	0.118994	4.61993	3.84e-06	9.48e-06	778.457	-0.00292796	0.116021	-0.0252364	0.979866	0.99903	pdef	(1 of 2) PTHR31908:SF4 - F3F19.25 PROTEIN-RELATED
Vigun02g026900	747.185	-0.62584	0.127667	-4.90214	9.48e-07	5.2e-06	747.185	-0.453257	0.12644	-3.58475	0.0003374	0.000979392	747.185	0.172583	0.128232	1.34586	0.178347	0.625641	747.185	0.812637	0.124545	6.52483	6.81e-11	3.8e-10	747.185	1.09582	0.124164	8.82556	1.09e-18	7.63e-18	747.185	0.283184	0.121386	2.33292	0.0196522	0.0801547	747.185	-0.432888	0.126797	-3.41403	0.000640089	0.00145598	747.185	-0.287784	0.126643	-2.2724	0.0230625	0.0378279	747.185	0.145105	0.128062	1.13309	0.257179	0.832403	747.185	1.12218	0.125481	8.943	3.79e-19	2.3e-18	747.185	1.04355	0.125784	8.29637	1.07e-16	5.55e-16	747.185	-0.078627	0.121412	-0.647606	0.51724	0.998728	pdef	(1 of 1) KOG1073 - Uncharacterized mRNA-associated protein RAP55
Vigun02g027000	792.689	-0.520494	0.140713	-3.69897	0.000216472	0.000768072	792.689	-0.249323	0.139426	-1.78821	0.0737414	0.122968	792.689	0.271171	0.140733	1.92684	0.0539991	0.444955	792.689	0.89984	0.138573	6.49361	8.38e-11	4.62e-10	792.689	1.33585	0.138102	9.67295	3.93e-22	3.42e-21	792.689	0.43601	0.135252	3.22369	0.00126549	0.0121769	792.689	-0.0547159	0.139181	-0.393129	0.694224	0.766464	792.689	-0.0587502	0.13944	-0.42133	0.673514	0.740801	792.689	-0.00403427	0.139746	-0.0288687	0.976969	0.999173	792.689	1.0922	0.138349	7.89453	2.91e-15	1.41e-14	792.689	0.980834	0.138631	7.07513	1.49e-12	6e-12	792.689	-0.111367	0.135104	-0.824308	0.409764	0.998728	pdef	(1 of 3) K18749 - protein LSM14 (LSM14, RAP55, SCD6)
Vigun02g027200	142.152	0.604974	0.24369	2.48256	0.0130443	0.0298876	142.152	-0.22899	0.254988	-0.898043	0.369163	0.473293	142.152	-0.833964	0.243496	-3.42496	0.000614883	0.066784	142.152	0.0799529	0.218407	0.366073	0.71431	0.780098	142.152	-0.103256	0.219144	-0.471175	0.637515	0.709558	142.152	-0.183208	0.211506	-0.866209	0.386376	0.581828	142.152	-2.37741	0.198427	-11.9813	4.45e-33	8.88e-32	142.152	-2.32278	0.198662	-11.6921	1.4e-31	1.93e-30	142.152	0.0546293	0.208755	0.261691	0.79356	0.976613	142.152	-2.01938	0.19923	-10.1359	3.83e-24	3.04e-23	142.152	-1.74977	0.19892	-8.79633	1.41e-18	8.14e-18	142.152	0.269614	0.204172	1.32052	0.18666	0.998728	pdef	(1 of 1) PTHR10106//PTHR10106:SF20 - CYTOCHROME B561-RELATED // TRANSMEMBRANE ASCORBATE FERRIREDUCTASE 4-RELATED
Vigun02g027300	434.882	-0.280373	0.10735	-2.61175	0.00900797	0.021586	434.882	-0.263791	0.106153	-2.485	0.012955	0.0268711	434.882	0.0165821	0.107477	0.154284	0.877386	0.973727	434.882	0.126658	0.102441	1.2364	0.21631	0.29422	434.882	0.32865	0.1016	3.23475	0.00121749	0.0024237	434.882	0.201991	0.0986203	2.04817	0.0405431	0.131546	434.882	-0.305392	0.104053	-2.93496	0.00333594	0.00679765	434.882	-0.329075	0.104549	-3.14758	0.0016463	0.00323293	434.882	-0.0236831	0.10624	-0.22292	0.823598	0.98129	434.882	0.279654	0.101391	2.75817	0.00581251	0.0100535	434.882	0.0940934	0.10243	0.918609	0.3583	0.432413	434.882	-0.18556	0.0978715	-1.89596	0.0579658	0.900765	NA	NA
Vigun02g027400	6516.45	-0.994756	0.216727	-4.5899	4.43e-06	2.19e-05	6516.45	-0.997594	0.216692	-4.60374	4.15e-06	1.65e-05	6516.45	-0.00283819	0.216822	-0.0130899	0.989556	0.997067	6516.45	-1.9571	0.217663	-8.99142	2.44e-19	3.07e-18	6516.45	-2.71909	0.218216	-12.4606	1.23e-35	2.51e-34	6516.45	-0.761994	0.218789	-3.48278	0.00049624	0.00630147	6516.45	-1.29088	0.216591	-5.95998	2.52e-09	1.06e-08	6516.45	-1.61455	0.21666	-7.45202	9.19e-14	4.63e-13	6516.45	-0.323678	0.21678	-1.49312	0.135406	0.737898	6516.45	-2.52694	0.216711	-11.6604	2.03e-31	2.33e-30	6516.45	-2.77838	0.216824	-12.814	1.37e-37	2.08e-36	6516.45	-0.251437	0.217011	-1.15863	0.246605	0.998728	pdef	(1 of 3) PTHR31342//PTHR31342:SF7 - FAMILY NOT NAMED // PROTEIN CHUP1, CHLOROPLASTIC
Vigun02g027500	73.1145	-0.462392	0.216335	-2.13738	0.0325667	0.0660878	73.1145	-0.517685	0.213611	-2.42349	0.0153722	0.0312732	73.1145	-0.0552929	0.221137	-0.250039	0.802557	0.952976	73.1145	0.397265	0.186288	2.13254	0.0329626	0.056927	73.1145	0.175988	0.18713	0.94046	0.346981	0.427397	73.1145	-0.221277	0.177325	-1.24786	0.212082	0.39809	73.1145	-0.836853	0.211071	-3.9648	7.35e-05	0.000189431	73.1145	-0.937989	0.21353	-4.39277	1.12e-05	2.84e-05	73.1145	-0.101136	0.227562	-0.444432	0.65673	0.956634	73.1145	0.523513	0.195217	2.6817	0.00732496	0.0124738	73.1145	0.434927	0.197501	2.20215	0.0276548	0.0428573	73.1145	-0.0885857	0.179342	-0.493947	0.621344	0.998728	pdef	(1 of 1) PTHR10803//PTHR10803:SF2 - ARSENICAL PUMP-DRIVING ATPASE ARSENITE-TRANSLOCATING ATPASE // SUBFAMILY NOT NAMED
Vigun02g027600	885.459	-0.237258	0.107274	-2.21171	0.0269866	0.0561648	885.459	-0.394904	0.107175	-3.68466	0.000229012	0.000687638	885.459	-0.157646	0.107592	-1.46521	0.142862	0.582744	885.459	-0.629112	0.107036	-5.87757	4.16e-09	1.9e-08	885.459	-0.777875	0.107132	-7.26088	3.85e-13	1.85e-12	885.459	-0.148764	0.107154	-1.38832	0.16504	0.33958	885.459	-0.266462	0.106694	-2.49745	0.012509	0.0230594	885.459	-0.226936	0.106828	-2.12431	0.033644	0.0535386	885.459	0.0395256	0.107488	0.367721	0.713081	0.963667	885.459	-0.933261	0.106214	-8.78659	1.54e-18	9.04e-18	885.459	-0.90505	0.106578	-8.49187	2.03e-17	1.09e-16	885.459	0.0282111	0.106451	0.265014	0.790999	0.998728	pdef	(1 of 1) K13115 - coiled-coil domain-containing protein 130 (CCDC130)
Vigun02g027700	192.525	-0.245395	0.244916	-1.00196	0.316365	0.435359	192.525	-0.0911263	0.242357	-0.376	0.706917	0.782488	192.525	0.154268	0.243921	0.632452	0.527092	0.856764	192.525	0.599806	0.23095	2.59713	0.00940071	0.0184046	192.525	0.901984	0.230305	3.91647	8.99e-05	0.000206424	192.525	0.302178	0.22678	1.33247	0.182705	0.362681	192.525	0.139357	0.26832	0.519368	0.603504	0.68897	192.525	0.352276	0.266396	1.32238	0.186043	0.249596	192.525	0.212919	0.265394	0.802277	0.422392	0.904558	192.525	3.16114	0.259235	12.1941	3.34e-34	4.46e-33	192.525	3.04966	0.259722	11.742	7.76e-32	8.83e-31	192.525	-0.111478	0.226839	-0.491443	0.623113	0.998728	pdef	(1 of 2) PTHR31846:SF8 - CRS2-ASSOCIATED FACTOR 1, CHLOROPLASTIC
Vigun02g027800	7.11654	0.747213	0.568563	1.31421	0.188775	0.288599	7.11654	1.35369	0.541323	2.50071	0.0123944	0.0258297	7.11654	0.606481	0.490764	1.23579	0.216536	0.665769	7.11654	0.232832	0.635646	0.366292	0.714148	0.780042	7.11654	-0.234713	0.658359	-0.356513	0.721457	0.780385	7.11654	-0.467545	0.599129	-0.780375	0.43517	0.626529	7.11654	1.39427	0.532181	2.61991	0.00879532	0.0166757	7.11654	1.42584	0.532546	2.6774	0.00741965	0.0131695	7.11654	0.0315709	0.466145	0.0677276	0.946002	0.997032	7.11654	-0.76045	0.570809	-1.33223	0.182784	0.239622	7.11654	-0.265533	0.556997	-0.476722	0.63356	0.698937	7.11654	0.494917	0.543022	0.911413	0.362078	0.998728	pdef	(1 of 1) PTHR13683//PTHR13683:SF354 - ASPARTYL PROTEASES // ASPARTYL PROTEASE FAMILY PROTEIN
Vigun02g027900	11.5589	-0.278425	0.529483	-0.525843	0.598998	0.705322	11.5589	-0.543829	0.533006	-1.02031	0.307583	0.408962	11.5589	-0.265405	0.542856	-0.488904	0.62491	0.89881	11.5589	0.261789	0.685801	0.381728	0.702663	0.771158	11.5589	-1.41544	0.837067	-1.69095	0.0908464	0.131141	11.5589	-1.67723	0.781447	-2.14631	0.0318482	0.111016	11.5589	-1.11617	0.473087	-2.35933	0.0183079	0.0326292	11.5589	-2.89691	0.586417	-4.94001	7.81e-07	2.24e-06	11.5589	-1.78074	0.61082	-2.91532	0.0035532	0.161067	11.5589	-2.20152	0.443813	-4.96046	7.03e-07	1.87e-06	11.5589	-2.66959	0.466723	-5.71984	1.07e-08	3.25e-08	11.5589	-0.468068	0.486781	-0.961558	0.336272	0.998728	pdef	(1 of 2) PTHR12565//PTHR12565:SF139 - STEROL REGULATORY ELEMENT-BINDING PROTEIN // SUBFAMILY NOT NAMED
Vigun02g028100	379.174	-0.035837	0.0812118	-0.441279	0.659011	0.753983	379.174	-0.116565	0.0804573	-1.44878	0.1474	0.221897	379.174	-0.0807276	0.0803824	-1.00429	0.315237	0.740123	379.174	0.162324	0.0791088	2.05191	0.040178	0.0679172	379.174	0.233508	0.0783203	2.98145	0.0028689	0.0054165	379.174	0.0711832	0.0733546	0.970399	0.331848	0.529178	379.174	0.0812668	0.0776543	1.04652	0.295321	0.384208	379.174	0.120723	0.0776171	1.55537	0.119859	0.168965	379.174	0.0394563	0.0775047	0.509082	0.610694	0.949423	379.174	-0.398151	0.0773334	-5.14849	2.63e-07	7.24e-07	379.174	-0.394794	0.0784796	-5.03053	4.89e-07	1.31e-06	379.174	0.00335686	0.0749078	0.0448132	0.964256	0.998802	pdef	(1 of 1) 2.4.1.182 - Lipid-A-disaccharide synthase
Vigun02g028500	64.4635	-1.17845	0.213348	-5.52363	3.32e-08	2.25e-07	64.4635	-1.01653	0.205079	-4.9568	7.17e-07	3.18e-06	64.4635	0.16192	0.225315	0.718637	0.472365	0.831119	64.4635	-0.299397	0.190606	-1.57076	0.116238	0.172551	64.4635	-0.0495127	0.186971	-0.264814	0.791152	0.838313	64.4635	0.249884	0.183085	1.36485	0.1723	0.349213	64.4635	-0.55517	0.199552	-2.78209	0.00540102	0.0106116	64.4635	-0.776616	0.204158	-3.804	0.000142377	0.000319009	64.4635	-0.221446	0.213046	-1.03943	0.298606	0.85359	64.4635	-0.239953	0.194043	-1.23659	0.216238	0.278183	64.4635	-0.089594	0.194834	-0.459849	0.645625	0.710311	64.4635	0.150359	0.184405	0.815374	0.414858	0.998728	pdef	(1 of 40) PF08387 - FBD (FBD)
Vigun02g028600	380.334	-0.496263	0.201779	-2.45943	0.0139157	0.0315934	380.334	-0.670564	0.201728	-3.32411	0.000887021	0.00238299	380.334	-0.174301	0.202422	-0.86108	0.389194	0.784959	380.334	-0.982466	0.208983	-4.70117	2.59e-06	8.71e-06	380.334	-1.61766	0.211811	-7.63731	2.22e-14	1.17e-13	380.334	-0.635198	0.213203	-2.97931	0.00288899	0.0217495	380.334	0.0735903	0.207979	0.353835	0.723463	0.790447	380.334	0.292038	0.207588	1.40681	0.159483	0.217645	380.334	0.218448	0.207623	1.05214	0.292738	0.849426	380.334	-1.74318	0.20382	-8.55258	1.2e-17	6.69e-17	380.334	-2.00388	0.205419	-9.75507	1.75e-22	1.25e-21	380.334	-0.260694	0.206994	-1.25943	0.207876	0.998728	pdef	(1 of 1) PTHR27001:SF226 - PROTEIN NSP-INTERACTING KINASE 2
Vigun02g028700	13081.3	0.0442625	0.150375	0.294348	0.768492	0.838043	13081.3	0.0812348	0.150359	0.540274	0.589008	0.682686	13081.3	0.0369723	0.150353	0.245904	0.805757	0.954287	13081.3	0.770969	0.150677	5.11671	3.11e-07	1.17e-06	13081.3	1.06159	0.150643	7.04709	1.83e-12	8.35e-12	13081.3	0.290623	0.150409	1.93222	0.0533324	0.158908	13081.3	1.35802	0.150747	9.00861	2.09e-19	1.93e-18	13081.3	1.57382	0.150735	10.4409	1.61e-25	1.66e-24	13081.3	0.215799	0.150492	1.43396	0.151583	0.759857	13081.3	-0.128762	0.150411	-0.856073	0.391958	0.468066	13081.3	-0.0946275	0.150423	-0.629074	0.529301	0.601781	13081.3	0.0341349	0.150348	0.227039	0.820393	0.998728	pdef	(1 of 5) 4.1.1.50 - Adenosylmethionine decarboxylase / S-adenosyl-L-methionine decarboxylase
Vigun02g028800	2559.9	-0.341408	0.199293	-1.71309	0.0866953	0.151504	2559.9	-0.0145421	0.199141	-0.0730237	0.941787	0.957598	2559.9	0.326866	0.199235	1.6406	0.10088	0.528146	2559.9	1.11258	0.20122	5.52919	3.22e-08	1.34e-07	2559.9	1.93905	0.200912	9.65124	4.86e-22	4.2e-21	2559.9	0.826474	0.199398	4.14486	3.4e-05	0.000860047	2559.9	1.34335	0.200639	6.69538	2.15e-11	1.09e-10	2559.9	1.43586	0.20065	7.15603	8.3e-13	3.9e-12	2559.9	0.092506	0.199737	0.463139	0.643265	0.955155	2559.9	0.475028	0.199468	2.38148	0.0172434	0.0277123	2559.9	0.451883	0.199521	2.26484	0.0235225	0.0368672	2559.9	-0.0231445	0.199017	-0.116294	0.907419	0.998728	pdef	(1 of 3) PTHR35727//PTHR35727:SF1 - FAMILY NOT NAMED // CONSERVED PEPTIDE UPSTREAM OPEN READING FRAME 10-RELATED
Vigun02g029000	329.555	-0.298981	0.111027	-2.69287	0.00708401	0.0174771	329.555	-0.312873	0.10959	-2.85493	0.00430462	0.00998401	329.555	-0.0138924	0.111567	-0.12452	0.900904	0.978851	329.555	0.670398	0.10326	6.49232	8.45e-11	4.66e-10	329.555	0.554257	0.103309	5.36502	8.09e-08	2.55e-07	329.555	-0.116141	0.096484	-1.20373	0.228693	0.418296	329.555	-0.341468	0.103069	-3.313	0.00092301	0.00204892	329.555	-0.225864	0.102745	-2.19829	0.0279283	0.0450911	329.555	0.115604	0.104969	1.10132	0.270756	0.83919	329.555	0.421843	0.103322	4.08282	4.45e-05	9.98e-05	329.555	0.39872	0.104146	3.82847	0.000128944	0.000274453	329.555	-0.0231233	0.0966141	-0.239337	0.810844	0.998728	pdef	(1 of 1) PF09991 - Predicted membrane protein (DUF2232) (DUF2232)
Vigun02g029200	44.1078	1.40865	0.34705	4.05894	4.93e-05	0.000200303	44.1078	2.72742	0.331819	8.21962	2.04e-16	2.31e-15	44.1078	1.31877	0.287379	4.58894	4.45e-06	0.00189446	44.1078	0.983226	0.340092	2.89106	0.00383946	0.00808763	44.1078	0.630878	0.343946	1.83424	0.0666188	0.098987	44.1078	-0.352348	0.302316	-1.1655	0.243819	0.435216	44.1078	0.0754199	0.299964	0.251429	0.801482	0.852024	44.1078	0.865651	0.290592	2.97892	0.00289264	0.00548355	44.1078	0.790231	0.290511	2.72014	0.00652541	0.223755	44.1078	0.0300974	0.285564	0.105396	0.916061	0.933139	44.1078	0.0415608	0.287449	0.144585	0.885039	0.912075	44.1078	0.0114634	0.275035	0.0416797	0.966754	0.99882	NA	NA
Vigun02g029300	705.565	6.16608	0.350068	17.6139	1.93e-69	2.73e-67	705.565	6.74598	0.349869	19.2814	7.69e-83	1.51e-80	705.565	0.579901	0.313606	1.84914	0.0644376	0.471517	705.565	2.61302	0.360025	7.25787	3.93e-13	2.74e-12	705.565	3.12392	0.358524	8.71327	2.95e-18	2.01e-17	705.565	0.510903	0.320896	1.59211	0.111359	0.26362	705.565	4.16989	0.32998	12.6368	1.32e-36	3.19e-35	705.565	4.99606	0.329616	15.1572	6.79e-52	2.28e-50	705.565	0.826169	0.314358	2.62811	0.008586	0.260284	705.565	2.61699	0.337342	7.75769	8.65e-15	4.05e-14	705.565	3.06616	0.337088	9.09601	9.37e-20	5.77e-19	705.565	0.449164	0.316326	1.41994	0.155625	0.998728	pdef	(1 of 4) PF06880 - Protein of unknown function (DUF1262) (DUF1262)
Vigun02g029600	189.916	2.14388	0.27851	7.69767	1.39e-14	1.77e-13	189.916	1.90237	0.278571	6.82901	8.55e-12	6.69e-11	189.916	-0.241512	0.270189	-0.893861	0.371396	0.774133	189.916	-0.557868	0.283529	-1.96758	0.0491159	0.0810857	189.916	-0.91716	0.285214	-3.21569	0.0013013	0.00258012	189.916	-0.359292	0.284854	-1.26132	0.207194	0.392374	189.916	0.480375	0.276864	1.73506	0.0827309	0.126729	189.916	0.856639	0.276039	3.10332	0.00191362	0.00372224	189.916	0.376264	0.274485	1.3708	0.170437	0.772247	189.916	-0.707469	0.279664	-2.52971	0.0114155	0.0188931	189.916	-0.82987	0.281384	-2.94925	0.00318548	0.005715	189.916	-0.122401	0.279944	-0.437233	0.661942	0.998728	pdef	(1 of 4) PF06880 - Protein of unknown function (DUF1262) (DUF1262)
Vigun02g029700	336.709	0.109747	0.134613	0.815281	0.414912	0.535827	336.709	0.0818753	0.133784	0.611996	0.54054	0.639725	336.709	-0.0278722	0.132969	-0.209613	0.83397	0.962642	336.709	0.516634	0.130262	3.9661	7.31e-05	0.0002024	336.709	0.704395	0.129593	5.43544	5.47e-08	1.75e-07	336.709	0.187761	0.125174	1.5	0.133614	0.2965	336.709	0.116474	0.136542	0.853025	0.393645	0.489061	336.709	0.273584	0.136105	2.01009	0.0444215	0.0689857	336.709	0.15711	0.135856	1.15645	0.247497	0.827119	336.709	1.15743	0.134783	8.58736	8.9e-18	4.98e-17	336.709	1.09511	0.135422	8.08664	6.13e-16	3.04e-15	336.709	-0.0623176	0.125134	-0.498007	0.618479	0.998728	pdef	(1 of 7) PTHR10997 - IMPORTIN-7, 8, 11
Vigun02g029800	122.435	-2.06957	0.393343	-5.26149	1.43e-07	8.9e-07	122.435	-2.05883	0.389989	-5.2792	1.3e-07	6.35e-07	122.435	0.0107391	0.408342	0.0262992	0.979019	0.994617	122.435	2.56439	0.393183	6.52213	6.93e-11	3.86e-10	122.435	2.76032	0.392609	7.03071	2.05e-12	9.36e-12	122.435	0.195933	0.367303	0.533438	0.59373	0.752536	122.435	2.87873	0.410272	7.01665	2.27e-12	1.25e-11	122.435	2.0183	0.415717	4.85499	1.2e-06	3.39e-06	122.435	-0.860431	0.380271	-2.26268	0.0236556	0.403347	122.435	2.73505	0.385137	7.1015	1.23e-12	5.05e-12	122.435	2.86764	0.385248	7.44364	9.8e-14	4.26e-13	122.435	0.13259	0.364843	0.363416	0.716294	0.998728	pdef	(1 of 246) PF13639 - Ring finger domain (zf-RING_2)
Vigun02g029900	706.637	4.43511	0.381171	11.6355	2.72e-31	8.3e-30	706.637	3.95037	0.38126	10.3614	3.72e-25	7.09e-24	706.637	-0.484734	0.372431	-1.30154	0.193074	0.642496	706.637	2.91484	0.403657	7.22108	5.16e-13	3.55e-12	706.637	4.25755	0.402084	10.5887	3.36e-26	3.79e-25	706.637	1.34271	0.375164	3.579	0.000344915	0.00483794	706.637	6.81622	0.410091	16.6212	4.89e-62	3.32e-60	706.637	6.07563	0.410372	14.8052	1.36e-49	4.15e-48	706.637	-0.740596	0.372568	-1.98782	0.046832	0.52899	706.637	3.32258	0.411303	8.0782	6.57e-16	3.31e-15	706.637	4.79999	0.410254	11.7	1.27e-31	1.44e-30	706.637	1.4774	0.37433	3.9468	7.92e-05	0.0305912	pdef	(1 of 4) K16282 - E3 ubiquitin-protein ligase RHA2 [EC:6.3.2.19] (RHA2)
Vigun02g030000	12.0188	-0.318871	0.511187	-0.623786	0.532768	0.646527	12.0188	-0.432561	0.507287	-0.852695	0.393828	0.498332	12.0188	-0.11369	0.520254	-0.218528	0.827017	0.961264	12.0188	-1.01864	0.432148	-2.35715	0.0184157	0.0337103	12.0188	-1.63147	0.450924	-3.61805	0.000296827	0.000640518	12.0188	-0.612829	0.461618	-1.32757	0.184321	0.364764	12.0188	0.453623	0.427457	1.06121	0.288593	0.376898	12.0188	0.019813	0.439957	0.045034	0.96408	0.976867	12.0188	-0.43381	0.430305	-1.00815	0.313384	0.859488	12.0188	0.15398	0.479545	0.321097	0.748137	0.801279	12.0188	-0.0354518	0.491394	-0.0721453	0.942486	0.958929	12.0188	-0.189432	0.446846	-0.423931	0.671616	0.998728	pdef	(1 of 2) PTHR10322//PTHR10322:SF23 - DNA POLYMERASE CATALYTIC SUBUNIT // DNA POLYMERASE DELTA CATALYTIC SUBUNIT
Vigun02g030100	320.427	-0.363369	0.215121	-1.68914	0.0911922	0.157925	320.427	-0.532696	0.21501	-2.47754	0.0132291	0.0273855	320.427	-0.169327	0.21598	-0.783991	0.433045	0.811602	320.427	0.408187	0.21563	1.893	0.0583584	0.094289	320.427	0.979112	0.214505	4.56453	5.01e-06	1.32e-05	320.427	0.570925	0.211348	2.70136	0.0069057	0.0391954	320.427	-0.415247	0.214431	-1.93651	0.0528052	0.0848794	320.427	-0.148112	0.213943	-0.692295	0.488752	0.570181	320.427	0.267135	0.215308	1.24071	0.214713	0.809927	320.427	-1.03858	0.215499	-4.81943	1.44e-06	3.72e-06	320.427	-0.599596	0.214877	-2.79041	0.00526408	0.00914457	320.427	0.438985	0.214977	2.04201	0.0411503	0.83914	pdef	(1 of 1) PTHR11514:SF61 - TRANSCRIPTION FACTOR FAMA
Vigun02g030200	6.2297	-0.808931	0.672994	-1.20199	0.229368	0.337519	6.2297	-0.65347	0.651893	-1.00242	0.316141	0.417848	6.2297	0.155461	0.691884	0.224693	0.822218	0.959508	6.2297	1.12236	0.671758	1.67078	0.0947646	0.144327	6.2297	1.45684	0.662264	2.19978	0.0278222	0.044616	6.2297	0.334475	0.573775	0.582938	0.559935	0.726311	6.2297	-0.922122	0.748874	-1.23134	0.218194	0.296049	6.2297	0.723307	0.649563	1.11353	0.265481	0.339431	6.2297	1.64543	0.724246	2.27192	0.0230913	0.399098	6.2297	-0.189655	0.667354	-0.284189	0.776265	0.825091	6.2297	0.313411	0.657674	0.476544	0.633687	0.699044	6.2297	0.503065	0.615019	0.817967	0.413376	0.998728	pdef	(1 of 1) PTHR11668//PTHR11668:SF244 - SERINE/THREONINE PROTEIN PHOSPHATASE // SUBFAMILY NOT NAMED
Vigun02g030500	2.13733	0.661268	0.841958	0.785393	0.432223	0.553209	2.13733	-1.25433	1.00086	-1.25325	0.210113	0.298744	2.13733	-1.9156	0.959926	-1.99557	0.045981	NA	2.13733	1.7356	1.11965	1.55012	0.121112	0.17872	2.13733	0.169746	1.23284	0.137687	0.890488	0.918856	2.13733	-1.56585	0.970782	-1.61298	0.106749	NA	2.13733	1.27251	1.16183	1.09526	0.273402	0.359977	2.13733	-0.190749	1.33135	-0.143275	0.886073	0.915533	2.13733	-1.46326	1.17659	-1.24364	0.213631	0.809927	2.13733	0.0136633	0.839739	0.0162708	0.987018	0.989775	2.13733	-0.529218	0.884593	-0.598261	0.549666	0.620881	2.13733	-0.542881	0.819642	-0.662339	0.507754	0.998728	pdef	(1 of 3) PTHR12321//PTHR12321:SF46 - CPG BINDING PROTEIN // SUBFAMILY NOT NAMED
Vigun02g030700	96.7684	0.738417	0.196846	3.75124	0.000175964	0.000636292	96.7684	0.245091	0.200466	1.22261	0.221479	0.312289	96.7684	-0.493326	0.188913	-2.6114	0.00901735	0.253718	96.7684	-0.100933	0.182117	-0.55422	0.579428	0.664905	96.7684	-0.481988	0.184899	-2.60676	0.00914023	0.0159608	96.7684	-0.381055	0.179576	-2.12197	0.0338402	0.116061	96.7684	-0.450462	0.172901	-2.60532	0.00917888	0.0173545	96.7684	-0.684585	0.175956	-3.89066	0.0001	0.000227793	96.7684	-0.234123	0.180057	-1.30027	0.193507	0.79702	96.7684	0.109869	0.181474	0.605427	0.544896	0.620119	96.7684	0.15594	0.182771	0.853198	0.39355	0.468631	96.7684	0.0460711	0.171213	0.269087	0.787863	0.998728	pdef	(1 of 1) PTHR11839:SF8 - NUDIX HYDROLASE 25
Vigun02g030800	60.2517	0.390261	0.257222	1.51722	0.129212	0.211332	60.2517	0.48939	0.252302	1.9397	0.0524161	0.0915679	60.2517	0.0991294	0.242584	0.40864	0.682804	0.918538	60.2517	0.768147	0.227381	3.37824	0.000729519	0.00173552	60.2517	0.629051	0.227674	2.76295	0.00572817	0.0103262	60.2517	-0.139096	0.209929	-0.662589	0.507594	0.686534	60.2517	0.707815	0.228781	3.09385	0.00197576	0.00417107	60.2517	0.852129	0.228011	3.73722	0.000186063	0.000411428	60.2517	0.144314	0.219142	0.65854	0.510191	0.927662	60.2517	1.48189	0.259685	5.70649	1.15e-08	3.55e-08	60.2517	1.53104	0.260969	5.86675	4.44e-09	1.4e-08	60.2517	0.0491491	0.211926	0.231916	0.816603	0.998728	pdef	(1 of 2) PTHR24282//PTHR24282:SF45 - CYTOCHROME P450 FAMILY MEMBER // CYTOCHROME P450, FAMILY 721, SUBFAMILY A, POLYPEPTIDE 1
Vigun02g030850	32.0092	-0.377096	0.273291	-1.37984	0.167637	0.261712	32.0092	-0.192003	0.261323	-0.734733	0.462502	0.566493	32.0092	0.185094	0.272034	0.680406	0.496247	0.841411	32.0092	-0.345496	0.232156	-1.48821	0.136696	0.198396	32.0092	-0.434512	0.231979	-1.87307	0.0610588	0.09157	32.0092	-0.0890158	0.226656	-0.392736	0.694514	0.82367	32.0092	-0.354513	0.238472	-1.4866	0.137121	0.197997	32.0092	-0.36639	0.238505	-1.53619	0.124491	0.174731	32.0092	-0.0118769	0.248024	-0.0478862	0.961807	0.998557	32.0092	-0.821224	0.221267	-3.71146	0.000206071	0.000430414	32.0092	-0.930837	0.228099	-4.08085	4.49e-05	0.000100549	32.0092	-0.109613	0.224865	-0.487461	0.625932	0.998728	NA	NA
Vigun02g030900	125.159	-0.440195	0.181323	-2.42768	0.0151957	0.0341724	125.159	-0.612006	0.181027	-3.38074	0.000722914	0.00197483	125.159	-0.171811	0.18559	-0.925758	0.354572	0.764107	125.159	0.203585	0.162872	1.24997	0.211311	0.288543	125.159	-0.0762111	0.16374	-0.46544	0.641616	0.713173	125.159	-0.279796	0.158729	-1.76273	0.0779455	0.207641	125.159	-0.330933	0.17544	-1.8863	0.0592551	0.093967	125.159	-0.585136	0.179142	-3.26632	0.00108955	0.00219437	125.159	-0.254203	0.182994	-1.38913	0.164792	0.768497	125.159	0.539429	0.174473	3.09176	0.00198976	0.00368934	125.159	0.448888	0.176242	2.54699	0.0108656	0.0179616	125.159	-0.0905413	0.162104	-0.558539	0.576476	0.998728	pdef	(1 of 1) 1.1.1.208 - (+)-neomenthol dehydrogenase / Monoterpenoid dehydrogenase
Vigun02g030933	5.00805	-0.548509	0.640887	-0.855859	0.392076	0.513379	5.00805	-0.321625	0.606516	-0.530283	0.595916	0.688659	5.00805	0.226884	0.646702	0.350832	0.725714	0.932592	5.00805	1.16691	0.571172	2.04302	0.0410505	0.0691839	5.00805	0.831916	0.578756	1.43742	0.150598	0.205991	5.00805	-0.334999	0.470396	-0.712164	0.476363	0.661127	5.00805	-1.65724	0.763392	-2.1709	0.029939	0.0509455	5.00805	-0.681541	0.633257	-1.07625	0.281817	0.357426	5.00805	0.975703	0.804979	1.21209	0.22548	0.814809	5.00805	-0.22033	0.523333	-0.421012	0.673746	0.737217	5.00805	-0.348807	0.538668	-0.647536	0.517285	0.589926	5.00805	-0.128477	0.498893	-0.257524	0.796774	0.998728	NA	NA
Vigun02g030966	3.82799	-1.31946	1.14097	-1.15644	0.247502	0.358	3.82799	0.0926679	0.914422	0.10134	0.91928	0.943415	3.82799	1.41213	1.11474	1.26678	0.205233	0.653514	3.82799	-1.32852	0.738609	-1.79868	0.0720688	0.113627	3.82799	-2.95985	0.903926	-3.27444	0.0010587	0.00212493	3.82799	-1.63133	0.934914	-1.7449	0.0810025	NA	3.82799	-2.4549	0.855579	-2.86929	0.00411396	0.00824597	3.82799	-2.9403	0.923767	-3.18295	0.00145784	0.00288513	3.82799	-0.485401	1.0699	-0.453687	0.650054	0.956364	3.82799	-2.31449	0.724883	-3.19292	0.00140841	0.00266751	3.82799	-1.95993	0.715885	-2.73777	0.00618577	0.0106325	3.82799	0.354569	0.776036	0.456897	0.647745	0.998728	pdef	(1 of 133) PF02362 - B3 DNA binding domain (B3)
Vigun02g031000	1.46126	-2.77904	1.37658	-2.0188	0.0435076	0.0846609	1.46126	-0.960097	1.13147	-0.848541	0.396137	0.500598	1.46126	1.81894	1.43619	1.26651	0.205331	NA	1.46126	-0.470122	1.40775	-0.333952	0.738416	0.798356	1.46126	-1.18053	1.5183	-0.777533	0.436844	0.518466	1.46126	-0.710406	1.50485	-0.472076	0.636872	NA	1.46126	-4.67096	1.32047	-3.53735	0.00040416	0.000946302	1.46126	-3.97548	1.29023	-3.08121	0.00206163	0.00398791	1.46126	0.695479	1.61196	0.431448	0.666142	0.957821	1.46126	-0.200052	1.01842	-0.196434	0.844271	0.880712	1.46126	-0.709096	1.06957	-0.662971	0.507349	0.580385	1.46126	-0.509045	1.01299	-0.502519	0.615303	0.998728	pdef	(1 of 133) PF02362 - B3 DNA binding domain (B3)
Vigun02g031100	156.338	-0.199401	0.138942	-1.43514	0.151246	0.240632	156.338	-0.232006	0.137284	-1.68997	0.0910332	0.147297	156.338	-0.0326052	0.138882	-0.234769	0.814388	0.956715	156.338	-0.125985	0.131926	-0.954966	0.339595	0.429781	156.338	0.198199	0.129325	1.53257	0.125383	0.175073	156.338	0.324184	0.125318	2.5869	0.00968451	0.0492084	156.338	-0.268996	0.135092	-1.99121	0.0464582	0.0757105	156.338	-0.185643	0.134689	-1.37831	0.168108	0.227943	156.338	0.0833537	0.137724	0.605222	0.545032	0.933541	156.338	0.435936	0.138675	3.14358	0.00166893	0.00313025	156.338	0.446486	0.139955	3.19022	0.00142163	0.00267501	156.338	0.0105501	0.125877	0.0838128	0.933205	0.998728	pdef	(1 of 1) K03655 - ATP-dependent DNA helicase RecG (recG)
Vigun02g031300	59.7357	0.476439	0.326004	1.46145	0.143892	0.230998	59.7357	0.903098	0.315477	2.86264	0.00420123	0.00977125	59.7357	0.426659	0.301924	1.41313	0.157616	0.603354	59.7357	0.819766	0.307347	2.66724	0.00764778	0.0152382	59.7357	1.22697	0.302659	4.05399	5.04e-05	0.000119216	59.7357	0.407209	0.275162	1.47988	0.138904	0.304477	59.7357	-0.48712	0.277466	-1.7556	0.0791565	0.121957	59.7357	-0.935117	0.285285	-3.27783	0.00104607	0.0021129	59.7357	-0.447997	0.291165	-1.53864	0.123893	0.720883	59.7357	1.70012	0.277366	6.12952	8.81e-10	2.95e-09	59.7357	1.36645	0.279382	4.891	1e-06	2.62e-06	59.7357	-0.333667	0.2552	-1.30747	0.191052	0.998728	pdef	(1 of 1) PTHR31752:SF18 - AUXIN EFFLUX CARRIER COMPONENT 3-RELATED
Vigun02g031500	321.597	0.276914	0.139719	1.98193	0.0474868	0.0911269	321.597	0.447346	0.137855	3.24505	0.0011743	0.00307684	321.597	0.170432	0.135796	1.25506	0.209458	0.658727	321.597	1.35614	0.136725	9.91876	3.45e-23	6.13e-22	321.597	1.49166	0.136231	10.9495	6.69e-28	8.32e-27	321.597	0.135519	0.12654	1.07096	0.284189	0.480586	321.597	0.773935	0.140683	5.50127	3.77e-08	1.41e-07	321.597	0.960331	0.140191	6.85018	7.38e-12	3.25e-11	321.597	0.186396	0.135545	1.37516	0.169083	0.771599	321.597	1.64469	0.139635	11.7785	5.04e-32	5.96e-31	321.597	1.4198	0.140566	10.1006	5.49e-24	4.24e-23	321.597	-0.224885	0.126699	-1.77495	0.0759061	0.942865	pdef	(1 of 3) K14298 - mRNA export factor (RAE1, GLE2)
Vigun02g031600	261.404	-0.2334	0.166362	-1.40296	0.160628	0.252727	261.404	-0.70964	0.167745	-4.23046	2.33e-05	8.29e-05	261.404	-0.47624	0.168569	-2.82518	0.00472537	0.195741	261.404	-0.406597	0.166528	-2.44162	0.0146216	0.0274039	261.404	-0.807583	0.167862	-4.81098	1.5e-06	4.18e-06	261.404	-0.400986	0.166968	-2.40157	0.016325	0.0701101	261.404	-1.21769	0.167726	-7.26	3.87e-13	2.26e-12	261.404	-1.16945	0.167967	-6.96237	3.35e-12	1.51e-11	261.404	0.0482449	0.173595	0.277917	0.781076	0.973563	261.404	-1.1485	0.163824	-7.01058	2.37e-12	9.52e-12	261.404	-1.22938	0.165069	-7.44768	9.5e-14	4.13e-13	261.404	-0.0808797	0.165561	-0.48852	0.625181	0.998728	pdef	(1 of 1) KOG0647 - mRNA export protein (contains WD40 repeats)
Vigun02g031800	1404.24	4.44332	0.283752	15.6592	2.88e-55	2.21e-53	1404.24	4.61351	0.2836	16.2677	1.67e-59	1.26e-57	1404.24	0.170188	0.269062	0.632524	0.527045	0.856764	1404.24	3.94947	0.279377	14.1367	2.26e-45	2.36e-43	1404.24	3.90784	0.279358	13.9886	1.83e-44	6.34e-43	1404.24	-0.0416377	0.268754	-0.154928	0.876878	0.936476	1404.24	6.40363	0.293348	21.8295	1.22e-105	4.86e-103	1404.24	6.86316	0.293284	23.4011	4.17e-121	1.84e-118	1404.24	0.459524	0.268413	1.712	0.0868959	0.651843	1404.24	4.78129	0.297737	16.0588	4.96e-58	2.17e-56	1404.24	4.52059	0.297942	15.1727	5.36e-52	1.65e-50	1404.24	-0.260703	0.269174	-0.968528	0.332781	0.998728	pdef	(1 of 1) PTHR33270//PTHR33270:SF5 - FAMILY NOT NAMED // GB|AAC00605.1
Vigun02g031900	304.066	4.21025	0.291121	14.4622	2.1e-47	1.22e-45	304.066	4.56788	0.290015	15.7505	6.81e-56	4.48e-54	304.066	0.357638	0.219882	1.6265	0.103843	0.534036	304.066	3.94645	0.276386	14.2788	2.97e-46	3.22e-44	304.066	4.32857	0.275707	15.6999	1.52e-55	1.06e-53	304.066	0.382113	0.217376	1.75785	0.0787733	0.208975	304.066	6.19807	0.326903	18.9599	3.66e-80	4.81e-78	304.066	6.70606	0.326577	20.5344	1.06e-93	1.62e-91	304.066	0.507994	0.215807	2.35393	0.0185763	0.368735	304.066	4.80234	0.326071	14.7279	4.27e-49	1.2e-47	304.066	4.41157	0.32697	13.4923	1.74e-41	3.19e-40	304.066	-0.39077	0.218588	-1.7877	0.0738247	0.937637	NA	NA
Vigun02g032200	61.8445	1.32816	0.738607	1.79819	0.0721465	0.129742	61.8445	0.344795	0.740399	0.465689	0.641438	0.726219	61.8445	-0.983363	0.736451	-1.33527	0.181787	0.630203	61.8445	-1.68162	0.747488	-2.2497	0.0244681	0.0435584	61.8445	-1.71349	0.746918	-2.29408	0.021786	0.0356738	61.8445	-0.0318658	0.753092	-0.0423133	0.966249	0.982207	61.8445	0.841388	0.745296	1.12893	0.258927	0.343673	61.8445	1.32373	0.743998	1.77921	0.0752053	0.111442	61.8445	0.48234	0.740012	0.6518	0.51453	0.927662	61.8445	-2.3013	0.753285	-3.05502	0.00225043	0.00414423	61.8445	-2.37639	0.757135	-3.13866	0.00169721	0.00315949	61.8445	-0.0750862	0.766822	-0.0979186	0.921997	0.998728	pdef	(1 of 1) PTHR31338//PTHR31338:SF15 - FAMILY NOT NAMED // F17F8.9-RELATED
Vigun02g032400	41.4793	-0.0261515	0.292348	-0.0894534	0.928722	0.959406	41.4793	-0.107203	0.290299	-0.369284	0.711916	0.786999	41.4793	-0.0810515	0.289977	-0.27951	0.779854	0.945716	41.4793	-0.456992	0.280086	-1.63161	0.102761	0.154741	41.4793	-0.26532	0.276249	-0.960439	0.336835	0.416671	41.4793	0.191672	0.274038	0.699437	0.484279	0.667423	41.4793	-0.0248304	0.274542	-0.090443	0.927935	0.954518	41.4793	-0.198411	0.278076	-0.713514	0.475528	0.557117	41.4793	-0.173581	0.279369	-0.621332	0.534381	0.932694	41.4793	-0.82385	0.28456	-2.89518	0.00378944	0.00674414	41.4793	-0.874969	0.289233	-3.02513	0.00248525	0.0045249	41.4793	-0.0511185	0.286425	-0.178471	0.858353	0.998728	pdef	(1 of 87) PF00892 - EamA-like transporter family (EamA)
Vigun02g032500	164.695	1.39442	0.237659	5.86733	4.43e-09	3.33e-08	164.695	1.25371	0.237427	5.28041	1.29e-07	6.31e-07	164.695	-0.140712	0.227859	-0.617541	0.536878	0.861201	164.695	0.00366573	0.241718	0.0151653	0.9879	0.991223	164.695	-0.0445523	0.241372	-0.184579	0.853559	0.887822	164.695	-0.048218	0.23629	-0.204063	0.838305	0.913433	164.695	0.54043	0.228366	2.3665	0.017957	0.0320766	164.695	0.630336	0.228422	2.75952	0.00578857	0.010447	164.695	0.0899057	0.226573	0.396807	0.69151	0.960254	164.695	-1.2818	0.230485	-5.56129	2.68e-08	8.02e-08	164.695	-1.21641	0.231376	-5.25727	1.46e-07	4.1e-07	164.695	0.0653894	0.23268	0.281027	0.778689	0.998728	pdef	(1 of 1) PTHR35100:SF1 - F15H11.13 PROTEIN
Vigun02g032600	50.1153	-0.0775286	0.288318	-0.2689	0.788007	0.852738	50.1153	-0.543622	0.291205	-1.8668	0.0619295	0.105726	50.1153	-0.466094	0.291572	-1.59855	0.10992	0.542078	50.1153	0.660437	0.301435	2.19098	0.0284534	0.0499138	50.1153	0.341675	0.30334	1.12638	0.260006	0.333193	50.1153	-0.318762	0.286631	-1.1121	0.266096	0.460686	50.1153	-0.085233	0.327372	-0.260355	0.79459	0.846595	50.1153	-0.145049	0.329778	-0.439839	0.660054	0.728482	50.1153	-0.0598164	0.33297	-0.179645	0.857431	0.988149	50.1153	-0.176975	0.290968	-0.608229	0.543035	0.618228	50.1153	-0.519879	0.296273	-1.75473	0.0793059	0.112772	50.1153	-0.342904	0.287791	-1.1915	0.233457	0.998728	pdef	(1 of 2) PTHR10366:SF307 - TETRAKETIDE ALPHA-PYRONE REDUCTASE 1
Vigun02g032700	16.3187	-1.26425	0.482636	-2.61946	0.00880679	0.0211604	16.3187	-1.30934	0.473315	-2.76631	0.0056694	0.0127952	16.3187	-0.0450875	0.527685	-0.0854439	0.931908	0.983998	16.3187	1.22278	0.793769	1.54047	0.123446	0.181732	16.3187	-0.399635	0.92556	-0.431777	0.665904	0.733972	16.3187	-1.62241	0.750805	-2.1609	0.0307034	0.108014	16.3187	-1.04238	0.636175	-1.63852	0.101314	0.151787	16.3187	-0.754455	0.599743	-1.25796	0.208405	0.27522	16.3187	0.287928	0.685816	0.419833	0.674607	0.958705	16.3187	-3.25774	0.360558	-9.03528	1.64e-19	1.01e-18	16.3187	-3.12055	0.362999	-8.59658	8.21e-18	4.53e-17	16.3187	0.137194	0.39254	0.349502	0.726713	0.998728	pdef	(1 of 2) PTHR31561//PTHR31561:SF5 - FAMILY NOT NAMED // 3-KETOACYL-COA SYNTHASE 5-RELATED
Vigun02g032800	8.32608	1.70964	0.727045	2.35149	0.0186986	0.0408864	8.32608	1.45429	0.729793	1.99274	0.0462897	0.082278	8.32608	-0.255348	0.571801	-0.446568	0.655187	0.90959	8.32608	-0.041744	0.597975	-0.069809	0.944346	0.960364	8.32608	-0.590395	0.623438	-0.946999	0.343639	0.423897	8.32608	-0.548651	0.592139	-0.926558	0.354156	0.550732	8.32608	0.125779	0.465205	0.270373	0.786874	0.840769	8.32608	-0.391138	0.481555	-0.812239	0.416655	0.498482	8.32608	-0.516917	0.480257	-1.07633	0.281778	0.84581	8.32608	-0.535411	0.521	-1.02766	0.30411	0.375986	8.32608	-0.42239	0.524938	-0.804649	0.421022	0.496297	8.32608	0.11302	0.506458	0.223159	0.823412	0.998728	pdef	(1 of 4) PTHR10165:SF80 - LIPID PHOSPHATE PHOSPHATASE 1-RELATED
Vigun02g032900	196.081	0.0675853	0.170735	0.395849	0.692216	0.780183	196.081	0.0308326	0.169587	0.18181	0.855732	0.899913	196.081	-0.0367527	0.168738	-0.217809	0.827578	0.961315	196.081	0.696688	0.165503	4.20952	2.56e-05	7.57e-05	196.081	0.817713	0.164764	4.96293	6.94e-07	2e-06	196.081	0.121024	0.157031	0.770702	0.440883	0.631157	196.081	0.252973	0.172338	1.46789	0.142133	0.204342	196.081	0.457153	0.171416	2.66692	0.00765493	0.0135631	196.081	0.204179	0.169931	1.20154	0.22954	0.819118	196.081	1.08268	0.166212	6.51386	7.32e-11	2.64e-10	196.081	0.988301	0.167091	5.91474	3.32e-09	1.06e-08	196.081	-0.0943769	0.155346	-0.607527	0.543501	0.998728	pdef	(1 of 8) K15601 - lysine-specific demethylase 3 [EC:1.14.11.-] (KDM3)
Vigun02g033100	677.141	4.13269	0.218261	18.9346	5.91e-80	1.36e-77	677.141	4.68836	0.217701	21.5357	7.2e-103	3.62e-100	677.141	0.555668	0.193131	2.87716	0.00401272	0.186276	677.141	2.79002	0.222003	12.5675	3.19e-36	1.73e-34	677.141	3.3467	0.221064	15.139	8.95e-52	4.94e-50	677.141	0.556676	0.195464	2.84797	0.00439987	0.0289773	677.141	4.71235	0.216124	21.8039	2.13e-105	8.24e-103	677.141	5.31909	0.215854	24.6421	4.47e-134	3.3e-131	677.141	0.60674	0.192476	3.15229	0.00161996	0.102193	677.141	2.45099	0.219101	11.1866	4.74e-29	4.84e-28	677.141	2.73522	0.219016	12.4887	8.61e-36	1.19e-34	677.141	0.284225	0.195643	1.45277	0.146288	0.998728	pdef	(1 of 2) PTHR11614:SF94 - ALPHA/BETA-HYDROLASE-LIKE PROTEIN
Vigun02g033400	13.7031	0.0587027	0.379531	0.154672	0.87708	0.920726	13.7031	-0.287825	0.385649	-0.74634	0.455462	0.559751	13.7031	-0.346528	0.381593	-0.90811	0.36382	0.769641	13.7031	-0.546581	0.360679	-1.51542	0.129666	0.189674	13.7031	-0.437133	0.354197	-1.23415	0.217146	0.284313	13.7031	0.109448	0.35293	0.310112	0.756475	0.863515	13.7031	-0.667328	0.370698	-1.80019	0.0718304	0.111786	13.7031	-0.643126	0.369173	-1.74207	0.0814957	0.119775	13.7031	0.0242017	0.393983	0.0614282	0.951018	0.997428	13.7031	-1.01088	0.370183	-2.73075	0.00631907	0.010881	13.7031	-1.03679	0.379937	-2.72884	0.00635569	0.0109015	13.7031	-0.025913	0.380727	-0.0680618	0.945736	0.998728	NA	NA
Vigun02g033800	148.49	5.64476	0.382591	14.754	2.9e-49	1.8e-47	148.49	5.98581	0.381951	15.6717	2.36e-55	1.51e-53	148.49	0.341049	0.260896	1.30722	0.191136	0.640807	148.49	2.91051	0.463614	6.27788	3.43e-10	1.78e-09	148.49	3.1355	0.460902	6.80296	1.02e-11	4.43e-11	148.49	0.224984	0.296316	0.759269	0.447692	0.637418	148.49	3.84559	0.341833	11.2499	2.32e-29	3.8e-28	148.49	5.29638	0.338678	15.6384	3.99e-55	1.47e-53	148.49	1.45079	0.265366	5.46715	4.57e-08	2.99e-05	148.49	0.973941	0.303094	3.21332	0.00131208	0.00249766	148.49	1.05057	0.304067	3.45506	0.000550172	0.00109187	148.49	0.0766276	0.277134	0.2765	0.782164	0.998728	pdef	(1 of 37) PF05678 - VQ motif (VQ)
Vigun02g033900	660.603	0.229576	0.210392	1.09118	0.275192	0.389973	660.603	0.266619	0.209694	1.27146	0.203564	0.291196	660.603	0.0370427	0.208765	0.177437	0.859165	0.968845	660.603	-0.315503	0.214162	-1.4732	0.140697	0.203605	660.603	-0.302909	0.213697	-1.41747	0.156346	0.212856	660.603	0.0125938	0.212284	0.0593251	0.952693	0.975526	660.603	-1.75257	0.205558	-8.52592	1.52e-17	1.22e-16	660.603	-1.59326	0.205412	-7.75642	8.74e-15	4.75e-14	660.603	0.159308	0.208404	0.76442	0.444617	0.910359	660.603	-2.12874	0.202008	-10.5379	5.78e-26	5.05e-25	660.603	-1.85979	0.201972	-9.20813	3.32e-20	2.1e-19	660.603	0.268954	0.202662	1.3271	0.184474	0.998728	NA	NA
Vigun02g034001	3.83336	-0.426964	1.23714	-0.345122	0.730003	0.809129	3.83336	0.335617	1.09729	0.305859	0.759712	0.827858	3.83336	0.762581	1.16567	0.654199	0.512984	0.849277	3.83336	4.08015	1.1398	3.57971	0.000343973	0.00086444	3.83336	4.13647	1.13794	3.63507	0.000277909	0.000602488	3.83336	0.05632	0.634768	0.0887253	0.9293	NA	3.83336	1.27341	1.4465	0.880339	0.378676	0.473439	3.83336	3.53128	1.23412	2.86138	0.00421801	0.00779098	3.83336	2.25787	1.09959	2.05338	0.0400356	0.49938	3.83336	3.06805	1.02915	2.98115	0.00287167	0.005207	3.83336	2.568	1.04239	2.46356	0.0137563	0.0223912	3.83336	-0.500055	0.660697	-0.756859	0.449134	0.998728	NA	NA
Vigun02g034200	0.812034	1.41298	2.05508	0.687554	0.491734	0.609778	0.812034	0.727986	2.09268	0.347873	0.727935	0.80096	0.812034	-0.684994	1.93758	-0.353531	0.72369	NA	0.812034	-1.46645	1.83949	-0.797209	0.42533	NA	0.812034	-2.55787	1.93427	-1.32239	0.186037	0.248066	0.812034	-1.09141	1.97557	-0.552455	0.580637	NA	0.812034	-2.45225	2.08727	-1.17486	0.240051	0.321677	0.812034	-2.44347	2.08727	-1.17065	0.241738	0.312974	0.812034	0.0087761	2.2135	0.00396481	0.996837	NA	0.812034	-1.71226	2.2135	-0.773554	0.439194	0.515921	0.812034	-0.767048	2.2135	-0.346532	0.728943	0.780955	0.812034	0.945215	2.21351	0.427021	0.669364	0.998728	pdef	(1 of 8) 3.1.30.1 - Aspergillus nuclease S(1) / Single-stranded-nucleate endonuclease
Vigun02g034400	1.13973	3.06239	1.58581	1.93112	0.0534686	0.100707	1.13973	1.80414	1.69492	1.06444	0.287129	0.386575	1.13973	-1.25825	1.47007	-0.855914	0.392045	NA	1.13973	0.827034	1.78203	0.464096	0.642579	0.720166	1.13973	1.77199	1.64343	1.07822	0.280934	0.356324	1.13973	0.944952	1.62788	0.58048	0.561591	NA	1.13973	3.62941	1.55787	2.32972	0.0198208	0.0350323	1.13973	5.03987	1.51118	3.33505	0.000852845	0.00174491	1.13973	1.41046	1.2183	1.15773	0.246974	0.826473	1.13973	-0.990871	1.79624	-0.551637	0.581197	0.654527	1.13973	2.4114	1.58077	1.52546	0.127146	0.172774	1.13973	3.40227	1.58078	2.15227	0.0313757	0.78318	pdef	(1 of 8) 3.1.30.1 - Aspergillus nuclease S(1) / Single-stranded-nucleate endonuclease
Vigun02g034500	205.953	0.218543	0.132511	1.64924	0.0990976	0.16949	205.953	0.118225	0.131803	0.896986	0.369726	0.473715	205.953	-0.100317	0.12959	-0.774113	0.438864	0.814715	205.953	-0.0607064	0.126321	-0.480572	0.630821	0.709226	205.953	-0.293032	0.127061	-2.30623	0.0210977	0.0346187	205.953	-0.232326	0.123526	-1.88079	0.0600006	0.172942	205.953	0.359886	0.129251	2.7844	0.00536263	0.0105453	205.953	0.593969	0.128224	4.63229	3.62e-06	9.66e-06	205.953	0.234083	0.126051	1.85705	0.0633046	0.58963	205.953	0.126503	0.12955	0.976478	0.328828	0.402488	205.953	0.0415114	0.131187	0.316428	0.751677	0.800392	205.953	-0.0849916	0.122985	-0.691073	0.48952	0.998728	pdef	(1 of 1) PTHR31793//PTHR31793:SF5 - FAMILY NOT NAMED // THIOESTERASE-LIKE PROTEIN
Vigun02g034600	1.83076	1.72019	1.4985	1.14794	0.250993	0.362111	1.83076	3.05846	1.38458	2.20894	0.0271788	0.0516551	1.83076	1.33828	1.17456	1.13938	0.254544	NA	1.83076	-1.72619	1.30268	-1.3251	0.185136	0.257948	1.83076	-1.13017	1.19871	-0.942825	0.34577	0.426172	1.83076	0.596015	1.34488	0.443175	0.657639	NA	1.83076	-0.265527	1.04164	-0.254912	0.798791	0.849738	1.83076	0.0281223	1.02637	0.0273996	0.978141	0.9862	1.83076	0.293649	1.04752	0.280327	0.779227	0.97353	1.83076	-1.01665	1.23478	-0.823345	0.410312	0.486793	1.83076	-0.500034	1.20354	-0.415471	0.677797	0.738694	1.83076	0.516613	1.20677	0.428097	0.66858	0.998728	pdef	(1 of 133) PF02362 - B3 DNA binding domain (B3)
Vigun02g034700	172.935	-0.192161	0.44084	-0.435897	0.662911	0.757273	172.935	0.0329756	0.440293	0.0748945	0.940299	0.956704	172.935	0.225136	0.440511	0.51108	0.609295	0.89382	172.935	0.754991	0.447724	1.68629	0.0917407	0.140368	172.935	0.830062	0.447376	1.8554	0.063539	0.0948819	172.935	0.0750709	0.442558	0.16963	0.865301	0.930053	172.935	0.350445	0.451606	0.775997	0.437751	0.533576	172.935	0.189371	0.45296	0.418074	0.675893	0.742864	172.935	-0.161074	0.451631	-0.35665	0.721354	0.966128	172.935	-0.806737	0.447306	-1.80355	0.0713026	0.102382	172.935	-1.43154	0.451178	-3.1729	0.00150925	0.00282915	172.935	-0.624805	0.450461	-1.38704	0.165431	0.998728	pdef	(1 of 9) PTHR27005:SF28 - PROTEIN KINASE-LIKE PROTEIN
Vigun02g034800	151.973	0.673856	0.167488	4.02331	5.74e-05	0.000230337	151.973	0.706159	0.166301	4.24628	2.17e-05	7.76e-05	151.973	0.0323037	0.161099	0.200521	0.841073	0.964066	151.973	0.510858	0.176633	2.89219	0.00382564	0.00806133	151.973	0.993171	0.173564	5.72222	1.05e-08	3.58e-08	151.973	0.482313	0.162526	2.9676	0.00300134	0.0223246	151.973	0.675596	0.177	3.81692	0.000135127	0.000336745	151.973	0.932036	0.175657	5.30599	1.12e-07	3.49e-07	151.973	0.25644	0.169532	1.51263	0.130373	0.729678	151.973	0.463431	0.17505	2.64741	0.00811107	0.013726	151.973	0.675297	0.175125	3.85608	0.000115219	0.000246891	151.973	0.211866	0.161821	1.30926	0.190445	0.998728	pdef	(1 of 1) PTHR24089//PTHR24089:SF398 - FAMILY NOT NAMED // NICOTINAMIDE ADENINE DINUCLEOTIDE TRANSPORTER 2, MITOCHONDRIAL
Vigun02g034900	4.84179	0.14869	0.609377	0.244004	0.807228	0.867488	4.84179	0.156863	0.602682	0.260275	0.794651	0.855216	4.84179	0.00817298	0.595414	0.0137265	0.989048	0.996821	4.84179	-1.48243	0.776198	-1.90986	0.056151	0.0911369	4.84179	-1.728	0.79258	-2.18022	0.0292414	0.0466903	4.84179	-0.245565	0.858522	-0.286032	0.774854	0.874324	4.84179	0.147228	0.806991	0.182441	0.855237	0.895896	4.84179	0.923133	0.755676	1.2216	0.221859	0.290484	4.84179	0.775904	0.746806	1.03896	0.298822	0.85359	4.84179	-1.44639	0.720859	-2.00649	0.0448045	0.0669576	4.84179	-1.54789	0.748573	-2.06779	0.0386596	0.058403	4.84179	-0.101499	0.777263	-0.130586	0.896103	0.998728	pdef	(1 of 20) PF00069//PF08263 - Protein kinase domain (Pkinase) // Leucine rich repeat N-terminal domain (LRRNT_2)
Vigun02g035100	64.4257	-0.0486836	0.215303	-0.226117	0.821111	0.877921	64.4257	0.262681	0.207113	1.2683	0.20469	0.292456	64.4257	0.311365	0.207157	1.50304	0.132829	0.56977	64.4257	-0.184566	0.200449	-0.920765	0.357173	0.44841	64.4257	-0.0432826	0.197572	-0.219072	0.826594	0.866082	64.4257	0.141284	0.191377	0.738247	0.460364	0.647736	64.4257	-0.376596	0.19331	-1.94815	0.0513972	0.0827854	64.4257	-0.256776	0.192216	-1.33587	0.181591	0.244354	64.4257	0.11982	0.197849	0.605615	0.544771	0.933541	64.4257	0.0497481	0.200887	0.247643	0.804411	0.848427	64.4257	0.101408	0.202699	0.50029	0.616871	0.684006	64.4257	0.0516601	0.187185	0.275983	0.782561	0.998728	pdef	(1 of 2) PTHR18934//PTHR18934:SF146 - ATP-DEPENDENT RNA HELICASE // DEA(D/H)-BOX RNA HELICASE FAMILY PROTEIN
Vigun02g035300	16.0085	6.11977	1.0801	5.66592	1.46e-08	1.04e-07	16.0085	6.09625	1.07809	5.65467	1.56e-08	8.57e-08	16.0085	-0.0235282	0.401275	-0.0586337	0.953244	0.989117	16.0085	4.67172	1.09586	4.26308	2.02e-05	6.06e-05	16.0085	5.38293	1.08137	4.97788	6.43e-07	1.86e-06	16.0085	0.711206	0.449851	1.58098	0.113882	0.267615	16.0085	4.91115	0.627736	7.8236	5.13e-15	3.45e-14	16.0085	5.09165	0.62723	8.11768	4.75e-16	2.81e-15	16.0085	0.180496	0.327099	0.551808	0.58108	0.94365	16.0085	4.79476	1.07626	4.45504	8.39e-06	2.02e-05	16.0085	5.40965	1.07283	5.04241	4.6e-07	1.24e-06	16.0085	0.614892	0.376049	1.63514	0.10202	0.995164	pdef	(1 of 6) PTHR11695//PTHR11695:SF588 - ALCOHOL DEHYDROGENASE RELATED // SUBFAMILY NOT NAMED
Vigun02g035400	12.5976	-0.675295	0.56044	-1.20494	0.228228	0.336255	12.5976	-1.04954	0.579439	-1.8113	0.0700948	0.117644	12.5976	-0.374242	0.623315	-0.600406	0.548236	0.867365	12.5976	0.768261	0.393521	1.95228	0.0509055	0.0836345	12.5976	1.25459	0.382562	3.27945	0.00104009	0.00208991	12.5976	0.486332	0.327614	1.48447	0.137685	0.302506	12.5976	-1.43313	0.425223	-3.37029	0.000750886	0.00169148	12.5976	-1.06183	0.40051	-2.65119	0.00802087	0.0141785	12.5976	0.371299	0.463739	0.800663	0.423327	0.905254	12.5976	0.299507	0.368122	0.813606	0.415871	0.492504	12.5976	0.700234	0.364904	1.91896	0.0549899	0.0806354	12.5976	0.400727	0.32184	1.24511	0.213091	0.998728	NA	NA
Vigun02g035500	507.027	-0.605331	0.144645	-4.18496	2.85e-05	0.000121632	507.027	-0.691412	0.144096	-4.79827	1.6e-06	6.78e-06	507.027	-0.0860808	0.146422	-0.587896	0.556602	0.87095	507.027	-0.228433	0.13708	-1.66642	0.095629	0.145396	507.027	-0.390249	0.13717	-2.84501	0.00444107	0.00815564	507.027	-0.161816	0.136497	-1.18549	0.235824	0.426449	507.027	-1.44612	0.140829	-10.2686	9.76e-25	1.22e-23	507.027	-1.62326	0.14209	-11.4241	3.17e-30	4.09e-29	507.027	-0.177145	0.146126	-1.21228	0.225407	0.814809	507.027	0.389569	0.141922	2.74495	0.006052	0.0104476	507.027	0.446284	0.142253	3.13725	0.00170541	0.0031738	507.027	0.0567145	0.137913	0.411233	0.680902	0.998728	pdef	(1 of 1) PTHR31419:SF2 - AUXIN EFFLUX CARRIER FAMILY PROTEIN
Vigun02g035700	184.508	0.924989	0.194944	4.74491	2.09e-06	1.08e-05	184.508	0.956799	0.193656	4.9407	7.78e-07	3.44e-06	184.508	0.0318095	0.18521	0.171748	0.863636	0.970093	184.508	0.774766	0.188649	4.10692	4.01e-05	0.000115166	184.508	1.23551	0.18685	6.61233	3.78e-11	1.57e-10	184.508	0.460747	0.177692	2.59295	0.00951561	0.0486919	184.508	1.00781	0.190345	5.29466	1.19e-07	4.23e-07	184.508	1.36598	0.189126	7.22257	5.1e-13	2.44e-12	184.508	0.358161	0.182306	1.96462	0.0494587	0.542627	184.508	1.7612	0.196504	8.96266	3.17e-19	1.93e-18	184.508	1.56736	0.197676	7.92895	2.21e-15	1.06e-14	184.508	-0.193842	0.176779	-1.09652	0.272852	0.998728	pdef	(1 of 494) PF13041 - PPR repeat family (PPR_2)
Vigun02g035800	404.353	-0.230691	0.0908564	-2.53908	0.0111146	0.0259488	404.353	-0.122398	0.088997	-1.3753	0.169038	0.249254	404.353	0.108294	0.0901928	1.20069	0.229871	0.676353	404.353	0.528365	0.0871564	6.06227	1.34e-09	6.53e-09	404.353	0.740741	0.0862095	8.59234	8.52e-18	5.65e-17	404.353	0.212376	0.0802941	2.64498	0.00816959	0.0440448	404.353	-0.102863	0.0905244	-1.13631	0.255829	0.340081	404.353	0.030295	0.0899766	0.336698	0.736344	0.792561	404.353	0.133158	0.0910241	1.46289	0.143497	0.746745	404.353	0.862276	0.0908721	9.4889	2.33e-21	1.6e-20	404.353	0.776737	0.091825	8.45889	2.7e-17	1.44e-16	404.353	-0.0855394	0.0809155	-1.05714	0.290446	0.998728	pdef	(1 of 3) K03456 - serine/threonine-protein phosphatase 2A regulatory subunit A (PPP2R1)
Vigun02g036000	4.03872	-0.867133	0.82728	-1.04817	0.294559	0.411205	4.03872	-1.83119	0.949944	-1.92768	0.0538949	0.0938707	4.03872	-0.964056	1.01655	-0.948362	0.342945	0.757724	4.03872	-0.956836	0.589752	-1.62244	0.10471	0.157312	4.03872	-2.62072	0.708293	-3.70006	0.000215552	0.000473593	4.03872	-1.66389	0.72044	-2.30954	0.0209134	NA	4.03872	-0.30869	0.696888	-0.442955	0.657798	0.736012	4.03872	-0.135356	0.684331	-0.197793	0.843207	0.880479	4.03872	0.173334	0.709222	0.2444	0.806921	0.978179	4.03872	0.827761	0.740828	1.11735	0.263847	0.332164	4.03872	0.448717	0.766854	0.585141	0.558453	0.628716	4.03872	-0.379043	0.631232	-0.600481	0.548185	0.998728	NA	NA
Vigun02g036100	2.65912	0.824567	0.881703	0.935198	0.349686	0.470674	2.65912	0.00525403	0.939805	0.00559055	0.995539	0.99661	2.65912	-0.819313	0.850371	-0.963477	0.335308	0.753221	2.65912	0.0248084	0.692716	0.0358133	0.971431	0.979264	2.65912	0.0532857	0.686715	0.077595	0.93815	0.957818	2.65912	0.0284773	0.648363	0.0439218	0.964967	NA	2.65912	-1.50188	0.842476	-1.78269	0.0746364	0.115716	2.65912	-1.14024	0.790249	-1.44289	0.149052	0.204902	2.65912	0.361636	0.926298	0.39041	0.696233	0.96145	2.65912	0.508504	0.970761	0.523819	0.600404	0.671285	2.65912	0.249805	1.00807	0.247804	0.804286	0.844221	2.65912	-0.258699	0.824397	-0.313803	0.75367	0.998728	pdef	(1 of 2) PTHR22952//PTHR22952:SF209 - CAMP-RESPONSE ELEMENT BINDING PROTEIN-RELATED // BZIP TRANSCRIPTION FACTOR
Vigun02g036200	35.0866	-0.586831	0.306716	-1.91328	0.0557129	0.10434	35.0866	0.0973362	0.289488	0.336236	0.736693	0.808236	35.0866	0.684167	0.301423	2.26979	0.02322	0.3457	35.0866	-0.164467	0.290712	-0.565741	0.57157	0.657855	35.0866	-0.7421	0.298771	-2.48384	0.0129975	0.0221501	35.0866	-0.577632	0.291614	-1.98081	0.0476123	0.146838	35.0866	-0.816291	0.286457	-2.84961	0.00437725	0.00872914	35.0866	-1.26924	0.297833	-4.26157	2.03e-05	5.02e-05	35.0866	-0.452944	0.310506	-1.45873	0.14464	0.747723	35.0866	-1.09549	0.292562	-3.74449	0.000180764	0.000379479	35.0866	-1.2684	0.300724	-4.21783	2.47e-05	5.66e-05	35.0866	-0.172908	0.302397	-0.571792	0.567463	0.998728	pdef	(1 of 2) PTHR12385//PTHR12385:SF36 - CTL TRANSPORTER // PLASMA-MEMBRANE CHOLINE TRANSPORTER-LIKE PROTEIN
Vigun02g036300	12.3467	1.9453	0.667323	2.91508	0.003556	0.00951561	12.3467	2.48527	0.652656	3.80793	0.000140137	0.000436097	12.3467	0.539969	0.531797	1.01537	0.309931	0.736465	12.3467	0.166089	0.611619	0.271556	0.785963	0.837619	12.3467	0.0987458	0.610489	0.161749	0.871504	0.902937	12.3467	-0.0673431	0.574303	-0.117261	0.906654	0.952648	12.3467	0.486713	0.5063	0.961313	0.336395	0.428409	12.3467	0.127243	0.513946	0.24758	0.804459	0.848621	12.3467	-0.35947	0.506946	-0.70909	0.478269	0.9209	12.3467	-1.18116	0.5513	-2.14249	0.0321541	0.0494029	12.3467	-1.14714	0.557979	-2.05589	0.0397935	0.0599359	12.3467	0.0340141	0.563549	0.060357	0.951871	0.998728	pdef	(1 of 2) PTHR13683:SF274 - ASPARTYL PROTEASE FAMILY PROTEIN
Vigun02g036400	661.082	-0.360493	0.18412	-1.95793	0.0502382	0.0954667	661.082	-0.774068	0.184499	-4.19551	2.72e-05	9.58e-05	661.082	-0.413574	0.184985	-2.23572	0.0253704	0.354366	661.082	-1.22084	0.18406	-6.63287	3.29e-11	1.89e-10	661.082	-1.79624	0.185063	-9.70612	2.84e-22	2.5e-21	661.082	-0.575394	0.185933	-3.09463	0.0019706	0.0165954	661.082	-0.913391	0.184082	-4.96187	6.98e-07	2.29e-06	661.082	-1.17914	0.184929	-6.37619	1.82e-10	7.19e-10	661.082	-0.265751	0.186358	-1.42602	0.153862	0.762756	661.082	-1.85953	0.183976	-10.1075	5.12e-24	4.04e-23	661.082	-1.96387	0.184678	-10.6341	2.07e-26	1.8e-25	661.082	-0.10434	0.185881	-0.561326	0.574575	0.998728	pdef	(1 of 2) K06891 - ATP-dependent Clp protease adaptor protein ClpS (clpS)
Vigun02g036500	24.3376	0.266007	0.357215	0.74467	0.456471	0.57609	24.3376	0.391938	0.352589	1.1116	0.266311	0.364066	24.3376	0.12593	0.347065	0.362844	0.716721	0.930344	24.3376	-0.576407	0.391697	-1.47156	0.141139	0.204134	24.3376	-1.33272	0.413832	-3.22044	0.00127994	0.00254098	24.3376	-0.756315	0.413379	-1.82959	0.067311	0.186753	24.3376	-0.135416	0.387713	-0.34927	0.726887	0.793085	24.3376	0.447989	0.375281	1.19374	0.232578	0.30258	24.3376	0.583405	0.380706	1.53243	0.125416	0.721299	24.3376	-1.82922	0.363744	-5.02887	4.93e-07	1.33e-06	24.3376	-2.05089	0.37662	-5.44551	5.17e-08	1.5e-07	24.3376	-0.221668	0.391604	-0.566052	0.571358	0.998728	pdef	(1 of 2) PTHR22950:SF327 - LYSINE HISTIDINE TRANSPORTER-LIKE 6
Vigun02g036600	414.884	-0.346467	0.166831	-2.07675	0.0378243	0.0750813	414.884	-0.104432	0.16556	-0.630777	0.528187	0.628032	414.884	0.242036	0.166484	1.45381	0.145999	0.587166	414.884	0.159239	0.166785	0.954759	0.3397	0.429869	414.884	0.533601	0.165891	3.21657	0.00129733	0.00257265	414.884	0.374361	0.163609	2.28815	0.0221291	0.0866615	414.884	0.14376	0.167101	0.860316	0.389615	0.484921	414.884	0.127531	0.167472	0.761506	0.446355	0.52893	414.884	-0.0162291	0.167285	-0.0970144	0.922715	0.995754	414.884	0.308065	0.166895	1.84587	0.0649118	0.0939512	414.884	0.244801	0.167452	1.46192	0.143763	0.193007	414.884	-0.0632646	0.16372	-0.386419	0.699187	0.998728	pdef	(1 of 1) K15168 - mediator of RNA polymerase II transcription subunit 25 (MED25)
Vigun02g036800	89.6205	0.126017	0.268773	0.468859	0.639171	0.738341	89.6205	0.146009	0.267109	0.546628	0.584634	0.679088	89.6205	0.0199924	0.265677	0.075251	0.940015	0.985234	89.6205	-0.156598	0.273881	-0.571772	0.567477	0.654266	89.6205	-0.165505	0.273109	-0.606004	0.544512	0.623011	89.6205	-0.00890767	0.268508	-0.0331746	0.973535	0.985736	89.6205	-0.332614	0.263079	-1.26431	0.206119	0.281841	89.6205	-0.318196	0.263694	-1.20669	0.227553	0.296919	89.6205	0.0144181	0.26645	0.0541118	0.956846	0.997642	89.6205	-0.328106	0.264627	-1.23988	0.21502	0.276815	89.6205	-0.275479	0.265666	-1.03694	0.299765	0.369887	89.6205	0.0526267	0.260812	0.20178	0.840089	0.998728	pdef	(1 of 2) PTHR23030:SF18 - ENDOSOMAL TARGETING BRO1-LIKE DOMAIN-CONTAINING PROTEIN
Vigun02g036900	87.1245	0.484478	0.30076	1.61085	0.107213	0.180837	87.1245	0.512899	0.299141	1.71457	0.0864233	0.140863	87.1245	0.0284206	0.294283	0.0965758	0.923063	0.983363	87.1245	-0.406175	0.296656	-1.36918	0.170944	0.241023	87.1245	-1.05098	0.301486	-3.48601	0.000490287	0.00102729	87.1245	-0.644808	0.299861	-2.15036	0.0315271	0.11018	87.1245	-0.150894	0.291378	-0.517864	0.604553	0.689949	87.1245	-0.114026	0.2918	-0.390766	0.69597	0.759748	87.1245	0.0368687	0.293243	0.125727	0.899948	0.993748	87.1245	-1.34562	0.291571	-4.61507	3.93e-06	9.76e-06	87.1245	-1.43283	0.294038	-4.87294	1.1e-06	2.86e-06	87.1245	-0.087205	0.296152	-0.29446	0.768407	0.998728	pdef	(1 of 2) PTHR23030//PTHR23030:SF18 - PCD6 INTERACTING PROTEIN-RELATED // ENDOSOMAL TARGETING BRO1-LIKE DOMAIN-CONTAINING PROTEIN
Vigun02g037000	748.328	-0.547367	0.162776	-3.3627	0.000771847	0.00241809	748.328	-0.448351	0.162392	-2.76092	0.00576382	0.012992	748.328	0.0990157	0.162996	0.607473	0.543537	0.864813	748.328	-1.06793	0.165329	-6.45944	1.05e-10	5.74e-10	748.328	-1.01204	0.164974	-6.13459	8.54e-10	3.18e-09	748.328	0.0558865	0.16588	0.336909	0.736186	0.850125	748.328	-0.760801	0.164762	-4.61756	3.88e-06	1.17e-05	748.328	-0.795391	0.165114	-4.81723	1.46e-06	4.06e-06	748.328	-0.0345904	0.166635	-0.207582	0.835555	0.98349	748.328	-2.00333	0.163723	-12.2361	1.99e-34	2.7e-33	748.328	-2.27234	0.164914	-13.7789	3.41e-43	6.78e-42	748.328	-0.269015	0.166348	-1.61718	0.105839	0.998728	pdef	(1 of 1) PF13483 - Beta-lactamase superfamily domain (Lactamase_B_3)
Vigun02g037100	68.1687	0.711845	0.37209	1.9131	0.0557356	0.104359	68.1687	0.714619	0.371074	1.92581	0.0541279	0.0942308	68.1687	0.00277357	0.365827	0.00758165	0.993951	0.998435	68.1687	2.42302	0.416679	5.81508	6.06e-09	2.73e-08	68.1687	2.9696	0.414251	7.1686	7.58e-13	3.57e-12	68.1687	0.546576	0.363792	1.50244	0.132984	0.295553	68.1687	1.29431	0.416338	3.1088	0.00187848	0.00397839	68.1687	1.04717	0.420902	2.48791	0.0128497	0.0220101	68.1687	-0.247146	0.396565	-0.623218	0.533142	0.932655	68.1687	1.68564	0.389287	4.33006	1.49e-05	3.51e-05	68.1687	1.97932	0.389068	5.08735	3.63e-07	9.85e-07	68.1687	0.293688	0.361502	0.81241	0.416556	0.998728	pdef	(1 of 2) PTHR31003:SF4 - GENOMIC DNA, CHROMOSOME 3, TAC CLONE:K13N2-RELATED
Vigun02g037300	258.645	1.53487	0.209742	7.31792	2.52e-13	2.88e-12	258.645	1.51282	0.209283	7.2286	4.88e-13	4.23e-12	258.645	-0.0220524	0.20146	-0.109463	0.912835	0.980551	258.645	2.22178	0.214347	10.3653	3.57e-25	7.44e-24	258.645	2.01334	0.214532	9.38481	6.3e-21	5.11e-20	258.645	-0.208433	0.199216	-1.04627	0.295439	0.492935	258.645	3.50799	0.244526	14.3461	1.13e-46	4.29e-45	258.645	3.38685	0.245179	13.8137	2.11e-43	4.95e-42	258.645	-0.121141	0.204114	-0.593493	0.552851	0.935329	258.645	2.65776	0.226141	11.7526	6.84e-32	8.05e-31	258.645	2.57936	0.226666	11.3796	5.29e-30	5.51e-29	258.645	-0.0783911	0.199417	-0.393102	0.694244	0.998728	pdef	(1 of 3) 5.3.99.6 - Allene-oxide cyclase
Vigun02g037400	759.184	-0.354042	0.154444	-2.29236	0.0218847	0.0468984	759.184	-0.443665	0.154252	-2.87624	0.00402448	0.0094063	759.184	-0.0896233	0.15475	-0.579148	0.562489	0.873461	759.184	-1.17819	0.154387	-7.63143	2.32e-14	1.83e-13	759.184	-1.52909	0.154889	-9.87213	5.5e-23	5.07e-22	759.184	-0.350895	0.155738	-2.2531	0.0242526	0.0921216	759.184	-0.420185	0.154206	-2.72483	0.00643343	0.0124907	759.184	-0.426269	0.154415	-2.76054	0.00577067	0.0104185	759.184	-0.00608436	0.155162	-0.0392128	0.968721	0.999173	759.184	-1.1795	0.154434	-7.63753	2.21e-14	1.01e-13	759.184	-1.40783	0.155327	-9.0637	1.26e-19	7.7e-19	759.184	-0.22834	0.155595	-1.46752	0.142234	0.998728	pdef	(1 of 1) PTHR10804:SF68 - METHIONINE AMINOPEPTIDASE 1B, CHLOROPLASTIC
Vigun02g037500	1699.52	2.02076	0.18663	10.8276	2.55e-27	6.59e-26	1699.52	1.84835	0.186621	9.90429	3.99e-23	6.81e-22	1699.52	-0.172409	0.185336	-0.930249	0.352242	0.762894	1699.52	1.14875	0.189421	6.06454	1.32e-09	6.44e-09	1699.52	0.890271	0.189546	4.69685	2.64e-06	7.17e-06	1699.52	-0.258484	0.18689	-1.38308	0.16664	0.341501	1699.52	2.66928	0.188029	14.1961	9.69e-46	3.54e-44	1699.52	3.07805	0.187938	16.378	2.75e-60	1.25e-58	1699.52	0.408775	0.185446	2.20428	0.0275044	0.429153	1699.52	0.8474	0.191522	4.42457	9.66e-06	2.31e-05	1699.52	0.820659	0.191809	4.27853	1.88e-05	4.36e-05	1699.52	-0.0267405	0.187886	-0.142323	0.886825	0.998728	pdef	(1 of 3) K09287 - RAV-like factor (RAV)
Vigun02g037700	278.44	-0.481239	0.157615	-3.05325	0.00226377	0.00638035	278.44	-0.369359	0.156103	-2.36611	0.0179759	0.0358961	278.44	0.11188	0.158148	0.707436	0.479296	0.834019	278.44	-0.38437	0.156008	-2.46379	0.0137477	0.0259804	278.44	-0.316468	0.155396	-2.03653	0.0416976	0.064572	278.44	0.0679016	0.154442	0.439656	0.660186	0.799636	278.44	-0.4683	0.155069	-3.01994	0.00252822	0.00524703	278.44	-0.595998	0.156128	-3.81736	0.000134886	0.000302845	278.44	-0.127698	0.158177	-0.807309	0.419488	0.90351	278.44	-0.261301	0.158083	-1.65294	0.0983438	0.13741	278.44	-0.266542	0.158986	-1.67652	0.0936367	0.131037	278.44	-0.00524166	0.155488	-0.033711	0.973108	0.998931	pdef	(1 of 2) PTHR27003:SF5 - DI-GLUCOSE BINDING PROTEIN WITH LEUCINE-RICH REPEAT DOMAIN
Vigun02g037800	2947.6	-1.01756	0.179119	-5.68092	1.34e-08	9.54e-08	2947.6	-1.23591	0.179124	-6.89977	5.21e-12	4.16e-11	2947.6	-0.218352	0.179383	-1.21724	0.223512	0.670879	2947.6	-2.01674	0.180579	-11.1682	5.84e-29	1.76e-27	2947.6	-2.73465	0.181439	-15.072	2.47e-51	1.35e-49	2947.6	-0.717908	0.182433	-3.93519	8.31e-05	0.00172388	2947.6	-1.47052	0.179926	-8.17288	3.01e-16	2.21e-15	2947.6	-1.64526	0.18019	-9.1307	6.81e-20	5.11e-19	2947.6	-0.174741	0.180972	-0.965569	0.33426	0.87064	2947.6	-2.4792	0.17919	-13.8356	1.55e-43	3.32e-42	2947.6	-2.57747	0.17935	-14.3712	7.85e-47	1.88e-45	2947.6	-0.0982718	0.179754	-0.546703	0.584583	0.998728	pdef	(1 of 1) PTHR11584//PTHR11584:SF316 - SERINE/THREONINE PROTEIN KINASE // SERINE/THREONINE-PROTEIN KINASE STN7, CHLOROPLASTIC
Vigun02g037900	2.23766	1.91219	1.22117	1.56588	0.117378	0.195151	2.23766	0.778329	1.31888	0.590145	0.555093	0.653043	2.23766	-1.13386	1.00134	-1.13234	0.25749	NA	2.23766	1.45444	1.29458	1.12349	0.261231	0.345198	2.23766	-0.685751	1.51727	-0.451965	0.651294	0.721912	2.23766	-2.14019	1.29458	-1.6532	0.0982907	NA	2.23766	-3.38634	0.995195	-3.40268	0.000667273	0.00151344	2.23766	-1.91295	0.73236	-2.61204	0.00900029	0.0157877	2.23766	1.47338	1.08348	1.35986	0.173875	0.773808	2.23766	-1.79177	0.717167	-2.4984	0.0124754	0.0205121	2.23766	-2.05554	0.767369	-2.67869	0.00739119	0.0125458	2.23766	-0.263767	0.817421	-0.322682	0.746936	0.998728	pdef	(1 of 2) PTHR33102:SF10 - DVL FAMILY PROTEIN-RELATED
Vigun02g038000	647.832	0.68131	0.136629	4.98658	6.15e-07	3.48e-06	647.832	0.736695	0.136079	5.41373	6.17e-08	3.15e-07	647.832	0.0553853	0.133889	0.413664	0.67912	0.917649	647.832	0.540903	0.136183	3.9719	7.13e-05	0.000197812	647.832	0.34796	0.136352	2.55192	0.0107131	0.0185067	647.832	-0.192943	0.133111	-1.44949	0.147201	0.315627	647.832	0.617025	0.133855	4.60965	4.03e-06	1.21e-05	647.832	0.952036	0.133486	7.13211	9.88e-13	4.63e-12	647.832	0.335011	0.13234	2.53145	0.0113592	0.297992	647.832	0.602977	0.135129	4.46222	8.11e-06	1.95e-05	647.832	0.714345	0.135284	5.28033	1.29e-07	3.63e-07	647.832	0.111368	0.131466	0.847127	0.396924	0.998728	pdef	(1 of 1) PTHR31079//PTHR31079:SF9 - FAMILY NOT NAMED // NAC DOMAIN-CONTAINING PROTEIN 8
Vigun02g038450	1.44984	-1.152	1.19923	-0.960612	0.336747	0.457422	1.44984	-0.544345	1.06538	-0.51094	0.609393	0.699662	1.44984	0.607652	1.23211	0.493182	0.621884	NA	1.44984	0.461487	1.07519	0.429216	0.667766	0.741993	1.44984	-0.660913	1.19118	-0.554838	0.579005	0.655994	1.44984	-1.1224	1.07444	-1.04464	0.296192	NA	1.44984	0.255639	1.07236	0.23839	0.811579	0.860573	1.44984	-0.84786	1.22019	-0.694857	0.487145	0.568656	1.44984	-1.1035	1.1979	-0.921191	0.356951	0.879006	1.44984	-1.93956	1.0095	-1.9213	0.0546936	0.0803509	1.44984	-0.737592	0.901536	-0.81815	0.413271	0.488459	1.44984	1.20197	1.00741	1.19313	0.232819	0.998728	NA	NA
Vigun02g038500	340.551	-0.714781	0.13605	-5.2538	1.49e-07	9.26e-07	340.551	-0.542099	0.133833	-4.05055	5.11e-05	0.000171287	340.551	0.172681	0.137462	1.25621	0.20904	0.657813	340.551	-0.338208	0.130794	-2.58581	0.0097151	0.0189678	340.551	-0.107278	0.129758	-0.82675	0.408379	0.489817	340.551	0.23093	0.1287	1.79433	0.0727605	0.197757	340.551	-0.675821	0.13234	-5.10671	3.28e-07	1.11e-06	340.551	-0.77852	0.133373	-5.83714	5.31e-09	1.86e-08	340.551	-0.102698	0.136485	-0.752453	0.451779	0.911552	340.551	0.0712626	0.131511	0.541875	0.587904	0.660493	340.551	0.220533	0.13172	1.67425	0.0940811	0.131564	340.551	0.149271	0.127494	1.1708	0.241677	0.998728	pdef	(1 of 1) PTHR12565:SF121 - TRANSCRIPTION FACTOR BHLH49
Vigun02g038600	251.25	-0.197934	0.112326	-1.76214	0.0780463	0.138518	251.25	-0.369725	0.112172	-3.29606	0.000980522	0.0026124	251.25	-0.171792	0.113087	-1.51912	0.128734	0.564468	251.25	-0.94964	0.111934	-8.48394	2.18e-17	2.28e-16	251.25	-1.17527	0.112778	-10.421	1.99e-25	2.13e-24	251.25	-0.225627	0.114727	-1.96665	0.0492241	0.150322	251.25	-0.0323151	0.117361	-0.275348	0.783049	0.838029	251.25	0.142037	0.116516	1.21904	0.222831	0.291604	251.25	0.174352	0.117253	1.48698	0.13702	0.739951	251.25	-0.738753	0.116489	-6.3418	2.27e-10	7.92e-10	251.25	-0.642894	0.11736	-5.47795	4.3e-08	1.26e-07	251.25	0.0958589	0.115542	0.829646	0.406739	0.998728	pdef	(1 of 2) KOG4718 - Non-SMC (structural maintenance of chromosomes) element 1 protein (NSE1)
Vigun02g038700	3.88724	-0.272151	0.888588	-0.306274	0.759396	0.831695	3.88724	-0.713686	0.914707	-0.780235	0.435253	0.540064	3.88724	-0.441535	0.933758	-0.472858	0.636315	0.902722	3.88724	-0.587508	1.49898	-0.391939	0.695103	0.765399	3.88724	-0.11295	1.40018	-0.0806684	0.935706	0.955783	3.88724	0.474557	1.41799	0.334668	0.737875	NA	3.88724	-1.13512	1.16402	-0.975174	0.329474	0.421313	3.88724	-1.77936	1.21784	-1.46108	0.143995	0.198678	3.88724	-0.644237	1.37014	-0.470198	0.638214	0.955087	3.88724	-2.1979	0.653168	-3.36499	0.000765466	0.00149902	3.88724	-2.98367	0.701607	-4.25262	2.11e-05	4.88e-05	3.88724	-0.785765	0.727137	-1.08063	0.279863	0.998728	pdef	(1 of 1) PTHR22952//PTHR22952:SF133 - CAMP-RESPONSE ELEMENT BINDING PROTEIN-RELATED // SUBFAMILY NOT NAMED
Vigun02g038800	2.74758	1.0901	1.14934	0.948458	0.342896	0.46387	2.74758	0.187872	1.23409	0.152235	0.879002	0.917326	2.74758	-0.902227	1.07003	-0.843182	0.399126	0.790306	2.74758	2.03928	0.953303	2.13917	0.0324219	0.0560815	2.74758	2.69845	0.935051	2.88588	0.00390316	0.00721897	2.74758	0.659173	0.669479	0.984606	0.324818	NA	2.74758	0.0682276	1.1742	0.0581056	0.953665	0.974287	2.74758	1.72435	1.01114	1.70535	0.0881301	0.128474	2.74758	1.65612	1.00694	1.64471	0.10003	0.676083	2.74758	1.29588	0.869117	1.49104	0.135952	0.183787	2.74758	0.594299	0.907294	0.655024	0.512452	0.585477	2.74758	-0.701585	0.72999	-0.961089	0.336507	0.998728	pdef	(1 of 8) 6.2.1.12 - 4-coumarate--CoA ligase / 4-coumaryl-CoA synthetase
Vigun02g038900	1813.36	7.98175	0.40493	19.7114	1.72e-86	5.21e-84	1813.36	8.23008	0.40488	20.3272	7.39e-92	2.06e-89	1813.36	0.248322	0.35394	0.701594	0.482932	0.835615	1813.36	4.52678	0.399738	11.3244	9.94e-30	3.2e-28	1813.36	5.53504	0.399083	13.8694	9.71e-44	3.22e-42	1813.36	1.00826	0.355581	2.83553	0.004575	0.0297074	1813.36	7.51924	0.38435	19.5635	3.16e-85	5.3e-83	1813.36	7.88803	0.384323	20.5245	1.3e-93	1.97e-91	1813.36	0.368792	0.353915	1.04204	0.297395	0.852052	1813.36	4.04765	0.384279	10.5331	6.08e-26	5.31e-25	1813.36	4.47367	0.384168	11.6451	2.43e-31	2.7e-30	1813.36	0.426018	0.355331	1.19893	0.230555	0.998728	pdef	(1 of 1) PTHR31901//PTHR31901:SF4 - FAMILY NOT NAMED // INDOLE-3-ACETIC ACID-AMIDO SYNTHETASE GH3.2-RELATED
Vigun02g039100	18.5006	0.471515	0.419805	1.12318	0.261362	0.374087	18.5006	0.854345	0.401681	2.12693	0.0334262	0.061909	18.5006	0.38283	0.376349	1.01722	0.309049	0.73606	18.5006	0.666413	0.37786	1.76365	0.0777908	0.121509	18.5006	0.896492	0.371607	2.41247	0.0158448	0.0266048	18.5006	0.230079	0.326778	0.704083	0.481381	0.664897	18.5006	0.736313	0.34695	2.12224	0.0338173	0.0568294	18.5006	0.940703	0.343942	2.73506	0.00623683	0.0111981	18.5006	0.204389	0.325306	0.628299	0.529808	0.93218	18.5006	0.335153	0.357216	0.938236	0.348123	0.422993	18.5006	0.355194	0.360983	0.983963	0.325134	0.397193	18.5006	0.0200404	0.322004	0.0622366	0.950374	0.998728	NA	NA
Vigun02g039200	504.353	-0.0616489	0.137575	-0.448112	0.654073	0.750105	504.353	-0.0344169	0.136924	-0.251357	0.801538	0.860368	504.353	0.027232	0.136995	0.19878	0.842435	0.964859	504.353	-1.12943	0.141257	-7.99559	1.29e-15	1.15e-14	504.353	-1.11348	0.140698	-7.91399	2.49e-15	1.42e-14	504.353	0.0159505	0.142833	0.111672	0.911083	0.95504	504.353	-0.285613	0.133663	-2.13681	0.0326132	0.0550859	504.353	-0.506818	0.134378	-3.7716	0.000162206	0.000361281	504.353	-0.221205	0.135017	-1.63835	0.101348	0.677362	504.353	-1.18148	0.136807	-8.63614	5.81e-18	3.29e-17	504.353	-1.31546	0.138014	-9.53137	1.55e-21	1.06e-20	504.353	-0.133976	0.138498	-0.967347	0.333371	0.998728	pdef	(1 of 1) PTHR35705//PTHR35705:SF2 - FAMILY NOT NAMED // WPP DOMAIN-INTERACTING TAIL-ANCHORED PROTEIN 2
Vigun02g039400	419.049	-0.410836	0.100349	-4.09406	4.24e-05	0.000174572	419.049	-0.393077	0.0992525	-3.96037	7.48e-05	0.000243736	419.049	0.0177591	0.101034	0.175774	0.860471	0.969509	419.049	0.141677	0.10118	1.40025	0.161439	0.229241	419.049	0.497049	0.0996758	4.98665	6.14e-07	1.78e-06	419.049	0.355372	0.0958612	3.70715	0.000209609	0.00338633	419.049	-0.207213	0.100553	-2.06074	0.0393277	0.0651787	419.049	-0.118964	0.100451	-1.1843	0.236293	0.306889	419.049	0.088249	0.101804	0.866848	0.386026	0.891248	419.049	-0.052208	0.0984282	-0.530417	0.595823	0.667336	419.049	-0.0078383	0.098993	-0.0791803	0.936889	0.954278	419.049	0.0443697	0.0950363	0.466871	0.640592	0.998728	pdef	(1 of 2) PTHR10857:SF46 - DCD (DEVELOPMENT AND CELL DEATH) DOMAIN PROTEIN
Vigun02g039500	346.289	-0.239821	0.157445	-1.5232	0.127708	0.209403	346.289	-0.225557	0.156306	-1.44304	0.149008	0.223989	346.289	0.0142642	0.157375	0.0906382	0.92778	0.983784	346.289	0.439337	0.152124	2.88802	0.00387673	0.00815832	346.289	0.913409	0.150991	6.04944	1.45e-09	5.3e-09	346.289	0.474072	0.147245	3.21962	0.00128363	0.0122602	346.289	-0.376769	0.152763	-2.46636	0.0136494	0.0249621	346.289	-0.305638	0.152863	-1.99943	0.0455624	0.0706135	346.289	0.0711309	0.154593	0.460117	0.645432	0.955155	346.289	0.928047	0.154274	6.01556	1.79e-09	5.86e-09	346.289	0.94338	0.154687	6.09865	1.07e-09	3.53e-09	346.289	0.0153329	0.147219	0.10415	0.91705	0.998728	pdef	(1 of 2) PTHR18934//PTHR18934:SF143 - ATP-DEPENDENT RNA HELICASE // DEAD/DEAH BOX HELICASE
Vigun02g039600	202.341	-0.263712	0.120226	-2.19346	0.0282741	0.0585155	202.341	-0.211574	0.117514	-1.80042	0.0717951	0.120152	202.341	0.0521375	0.11996	0.434622	0.663837	0.912559	202.341	0.537853	0.104107	5.16635	2.39e-07	9.09e-07	202.341	0.546232	0.103649	5.27002	1.36e-07	4.21e-07	202.341	0.00837922	0.0959019	0.0873729	0.930375	0.965478	202.341	0.199333	0.118	1.68927	0.0911679	0.138317	202.341	0.264147	0.11757	2.24673	0.0246573	0.0401999	202.341	0.0648142	0.116078	0.558369	0.576592	0.942536	202.341	1.15443	0.11983	9.63393	5.75e-22	4.07e-21	202.341	1.0733	0.121226	8.85368	8.47e-19	4.94e-18	202.341	-0.0811357	0.0992784	-0.817254	0.413783	0.998728	pdef	(1 of 2) PTHR10285//PTHR10285:SF76 - URIDINE KINASE // URIDINE KINASE
Vigun02g039700	4400.81	-0.150128	0.16301	-0.920974	0.357064	0.478452	4400.81	-0.0627117	0.162921	-0.38492	0.700297	0.777174	4400.81	0.0874166	0.162958	0.536436	0.591657	0.886291	4400.81	0.158928	0.162613	0.977335	0.328403	0.418114	4400.81	0.326281	0.162579	2.0069	0.0447603	0.0689073	4400.81	0.167353	0.162436	1.03027	0.302883	0.500916	4400.81	-0.0182591	0.163739	-0.111514	0.911209	0.94221	4400.81	-0.0151371	0.163808	-0.0924076	0.926374	0.947484	4400.81	0.00312196	0.163869	0.0190515	0.9848	0.999173	4400.81	1.80936	0.163498	11.0666	1.82e-28	1.81e-27	4400.81	1.71364	0.163542	10.4783	1.09e-25	9.12e-25	4400.81	-0.0957259	0.162473	-0.589181	0.55574	0.998728	pdef	(1 of 3) K09487 - heat shock protein 90kDa beta (HSP90B, TRA1)
Vigun02g039801	1.51191	-0.535785	1.30615	-0.410201	0.681659	0.772266	1.51191	1.06687	1.09203	0.976964	0.328587	0.431146	1.51191	1.60266	1.18243	1.35539	0.175293	NA	1.51191	-1.20337	1.2541	-0.959553	0.33728	0.427389	1.51191	-0.61436	1.14858	-0.534888	0.592727	0.66856	1.51191	0.589011	1.2473	0.472229	0.636763	NA	1.51191	-1.63799	1.42544	-1.14911	0.25051	0.333893	1.51191	0.516894	1.17063	0.44155	0.658815	0.727338	1.51191	2.15489	1.37273	1.56978	0.116467	0.710337	1.51191	-1.78022	0.962737	-1.84912	0.0644402	0.0933385	1.51191	-1.06851	0.91819	-1.16371	0.24454	0.309679	1.51191	0.711709	0.982784	0.724176	0.468958	0.998728	NA	NA
Vigun02g039900	292.797	-1.37106	0.178647	-7.67467	1.66e-14	2.1e-13	292.797	-1.70786	0.179437	-9.51787	1.77e-21	2.77e-20	292.797	-0.336802	0.184179	-1.82867	0.0674493	0.475703	292.797	-1.24862	0.178959	-6.97715	3.01e-12	1.92e-11	292.797	-2.0896	0.18356	-11.3838	5.04e-30	7.23e-29	292.797	-0.840985	0.185946	-4.52273	6.1e-06	0.000220697	292.797	-1.92813	0.176292	-10.9372	7.65e-28	1.15e-26	292.797	-2.23163	0.178503	-12.5019	7.29e-36	1.22e-34	292.797	-0.3035	0.183753	-1.65167	0.0986014	0.674935	292.797	-1.08194	0.180129	-6.00648	1.9e-09	6.18e-09	292.797	-1.18386	0.181772	-6.51288	7.37e-11	2.63e-10	292.797	-0.101917	0.182105	-0.559659	0.575712	0.998728	pdef	(1 of 1) PF11744//PF13515 - Aluminium activated malate transporter (ALMT) // Fusaric acid resistance protein-like (FUSC_2)
Vigun02g040000	163.914	-0.473347	0.189914	-2.49242	0.0126875	0.0291552	163.914	-0.435973	0.187242	-2.32839	0.0198915	0.0392382	163.914	0.0373738	0.191838	0.19482	0.845534	0.965985	163.914	-0.661597	0.174501	-3.79137	0.000149816	0.000396681	163.914	-0.696736	0.174098	-4.00197	6.28e-05	0.000147121	163.914	-0.0351392	0.17441	-0.201475	0.840327	0.914948	163.914	-0.958458	0.170579	-5.61885	1.92e-08	7.4e-08	163.914	-0.820352	0.170251	-4.81849	1.45e-06	4.03e-06	163.914	0.138106	0.175042	0.788987	0.43012	0.90571	163.914	-0.627076	0.174115	-3.6015	0.000316383	0.000646527	163.914	-0.911051	0.177284	-5.13893	2.76e-07	7.57e-07	163.914	-0.283975	0.175077	-1.62201	0.104802	0.998612	NA	NA
Vigun02g040100	6.60465	-0.553503	0.634895	-0.871802	0.383316	0.505199	6.60465	-0.410372	0.616621	-0.665518	0.505719	0.606887	6.60465	0.143131	0.642628	0.222727	0.823748	0.959991	6.60465	0.259666	0.585878	0.443208	0.657616	0.733413	6.60465	-0.0060749	0.59062	-0.0102856	0.991793	0.994165	6.60465	-0.26574	0.558595	-0.47573	0.634266	0.782062	6.60465	-0.0823231	0.803521	-0.102453	0.918397	0.947421	6.60465	1.3241	0.713042	1.85698	0.0633139	0.095219	6.60465	1.40643	0.726749	1.93523	0.0529619	0.556838	6.60465	1.25331	0.68447	1.83106	0.0670916	0.0968497	6.60465	1.71737	0.679509	2.52737	0.011492	0.0189187	6.60465	0.464066	0.544746	0.851895	0.394272	0.998728	pdef	(1 of 1) K06695 - 26S proteasome regulatory subunit, ATPase 3, interacting protein (PSMC3IP)
Vigun02g040200	1741.24	4.12883	0.204088	20.2306	5.26e-91	1.94e-88	1741.24	4.04287	0.204064	19.8118	2.36e-87	5.69e-85	1741.24	-0.0859605	0.198873	-0.432238	0.665569	0.913281	1741.24	0.951497	0.20208	4.70851	2.5e-06	8.42e-06	1741.24	0.62309	0.202241	3.08093	0.00206352	0.00397689	1741.24	-0.328407	0.20036	-1.63909	0.101195	0.247597	1741.24	2.118	0.201418	10.5154	7.33e-26	9.92e-25	1741.24	2.58839	0.201285	12.8593	7.63e-38	1.4e-36	1741.24	0.470385	0.199384	2.35919	0.0183149	0.366313	1741.24	1.60028	0.204839	7.8124	5.61e-15	2.65e-14	1741.24	1.36906	0.20518	6.67245	2.52e-11	9.27e-11	1741.24	-0.231228	0.200499	-1.15326	0.248804	0.998728	pdef	(1 of 2) PTHR12161//PTHR12161:SF23 - UNCHARACTERIZED DUF292 // REGULATOR OF VPS4 ACTIVITY IN THE MVB PATHWAY PROTEIN
Vigun02g040300	458.128	-0.0179156	0.132681	-0.135027	0.89259	0.932704	458.128	0.0594133	0.131857	0.450589	0.652286	0.735442	458.128	0.0773289	0.131789	0.586762	0.557364	0.87103	458.128	-0.361774	0.134826	-2.68327	0.00729059	0.0145806	458.128	-0.190764	0.133927	-1.42438	0.154336	0.210394	458.128	0.171011	0.132932	1.28645	0.198286	0.382064	458.128	0.0309308	0.131677	0.234898	0.814288	0.862682	458.128	0.0935998	0.131787	0.710237	0.477557	0.559156	458.128	0.062669	0.131935	0.475	0.634787	0.953681	458.128	-0.81034	0.131019	-6.18492	6.21e-10	2.1e-09	458.128	-0.862259	0.131798	-6.54227	6.06e-11	2.18e-10	458.128	-0.0519192	0.131271	-0.395512	0.692465	0.998728	pdef	(1 of 2) K08827 - serine/threonine-protein kinase PRP4 [EC:2.7.11.1] (PRPF4B)
Vigun02g040400	2.49904	2.1271	1.13919	1.86721	0.0618727	0.113898	2.49904	0.975323	1.20054	0.812404	0.41656	0.520959	2.49904	-1.15177	0.953245	-1.20827	0.226945	0.674319	2.49904	-1.21501	0.952605	-1.27546	0.202146	0.277803	2.49904	-1.61395	0.985035	-1.63847	0.101323	0.144686	2.49904	-0.398941	1.03203	-0.386558	0.699083	NA	2.49904	0.532557	0.870207	0.611989	0.540545	0.631377	2.49904	-0.0287125	0.905613	-0.0317051	0.974707	0.984064	2.49904	-0.561269	0.879194	-0.638391	0.523219	0.929919	2.49904	-0.132915	0.970153	-0.137004	0.891028	0.915392	2.49904	-0.70025	1.03249	-0.678217	0.497634	0.571195	2.49904	-0.567335	0.963165	-0.589032	0.55584	0.998728	pdef	(1 of 1) PTHR22814//PTHR22814:SF144 - COPPER TRANSPORT PROTEIN ATOX1-RELATED // SUBFAMILY NOT NAMED
Vigun02g040500	80.5395	0.701276	0.300075	2.337	0.0194391	0.0422923	80.5395	0.347255	0.301342	1.15236	0.249173	0.34444	80.5395	-0.354021	0.293678	-1.20548	0.22802	0.674585	80.5395	-1.18423	0.301489	-3.92793	8.57e-05	0.000235161	80.5395	-2.47362	0.324665	-7.61897	2.56e-14	1.34e-13	80.5395	-1.28939	0.330334	-3.90328	9.49e-05	0.00189681	80.5395	-0.152633	0.28323	-0.5389	0.589956	0.676453	80.5395	-0.184382	0.283994	-0.649246	0.51618	0.59624	80.5395	-0.0317488	0.285187	-0.111326	0.911358	0.994728	80.5395	-2.3192	0.295853	-7.83904	4.54e-15	2.16e-14	80.5395	-2.66776	0.304924	-8.74894	2.15e-18	1.23e-17	80.5395	-0.348559	0.315678	-1.10416	0.269524	0.998728	pdef	(1 of 82) PF00403 - Heavy-metal-associated domain (HMA)
Vigun02g040601	2.80242	5.24183	1.24432	4.2126	2.52e-05	0.000108656	2.80242	4.9274	1.24676	3.95215	7.75e-05	0.000251714	2.80242	-0.314424	0.76588	-0.410539	0.681411	0.918256	2.80242	-0.587968	1.58626	-0.370664	0.710888	0.777533	2.80242	0.0355953	1.58626	0.0224398	0.982097	0.992142	2.80242	0.623564	1.58626	0.393104	0.694243	NA	2.80242	4.85135	1.25648	3.86106	0.000112895	0.00028399	2.80242	5.88704	1.23669	4.7603	1.93e-06	5.32e-06	2.80242	1.03569	0.769424	1.34606	0.178283	0.78026	2.80242	1.03727	1.47234	0.704505	0.481119	0.5575	2.80242	1.28016	1.46891	0.871504	0.383479	0.458268	2.80242	0.242886	1.3451	0.180571	0.856705	0.998728	NA	NA
Vigun02g040700	3715.18	1.62745	0.130345	12.4857	8.94e-36	3.28e-34	3715.18	1.83283	0.130251	14.0716	5.68e-45	2.46e-43	3715.18	0.205379	0.129421	1.58691	0.112534	0.545467	3715.18	0.703768	0.130691	5.385	7.24e-08	2.91e-07	3715.18	0.923845	0.13058	7.07492	1.5e-12	6.87e-12	3715.18	0.220076	0.129747	1.6962	0.089848	0.228278	3715.18	1.23366	0.130204	9.4748	2.67e-21	2.78e-20	3715.18	1.64498	0.130121	12.6419	1.24e-36	2.16e-35	3715.18	0.411319	0.129572	3.17444	0.00150128	0.0967263	3715.18	0.827692	0.131129	6.31206	2.75e-10	9.55e-10	3715.18	1.04418	0.131133	7.9628	1.68e-15	8.11e-15	3715.18	0.216493	0.129799	1.66791	0.0953342	0.990867	pdef	(1 of 1) PTHR31917:SF9 - AGENET DOMAIN-CONTAINING PROTEIN / BROMO-ADJACENT HOMOLOGY (BAH) DOMAIN-CONTAINING PROTEIN
Vigun02g040800	465.546	-0.129943	0.13865	-0.937202	0.348654	0.469511	465.546	-0.0962595	0.13782	-0.698445	0.484899	0.587937	465.546	0.0336837	0.138158	0.243805	0.807382	0.954907	465.546	0.713101	0.140321	5.08194	3.74e-07	1.39e-06	465.546	0.90116	0.139682	6.45151	1.11e-10	4.42e-10	465.546	0.188059	0.134328	1.4	0.161513	0.335216	465.546	0.0372055	0.136149	0.273271	0.784645	0.839166	465.546	0.0732444	0.136339	0.537222	0.591115	0.66719	465.546	0.0360389	0.136468	0.264082	0.791717	0.976443	465.546	0.648968	0.136876	4.74128	2.12e-06	5.41e-06	465.546	0.744116	0.137086	5.4281	5.7e-08	1.65e-07	465.546	0.0951479	0.132336	0.718989	0.472148	0.998728	pdef	(1 of 1) PTHR21089//PTHR21089:SF1 - SHIKIMATE DEHYDROGENASE // BIFUNCTIONAL 3-DEHYDROQUINATE DEHYDRATASE/SHIKIMATE DEHYDROGENASE, CHLOROPLASTIC
Vigun02g040833	29.7212	-0.100022	0.263555	-0.37951	0.704309	0.789423	29.7212	0.0403041	0.254029	0.15866	0.873937	0.91344	29.7212	0.140326	0.255625	0.548951	0.583039	0.882427	29.7212	0.637855	0.24045	2.65276	0.00798377	0.0158553	29.7212	0.693583	0.238129	2.91264	0.00358392	0.00666927	29.7212	0.0557288	0.205743	0.270866	0.786494	0.881742	29.7212	0.173473	0.264054	0.656958	0.511208	0.604556	29.7212	0.596133	0.25255	2.36045	0.0182526	0.0304695	29.7212	0.422661	0.248444	1.70123	0.0888997	0.65625	29.7212	0.0964132	0.24	0.401722	0.687889	0.74985	29.7212	0.257728	0.241063	1.06913	0.28501	0.353779	29.7212	0.161315	0.212577	0.758856	0.447938	0.998728	pdef	(1 of 3) 2.4.1.46 - Monogalactosyldiacylglycerol synthase / Uridine diphosphogalactose-1,2-diacylglycerol galactosyltransferase
Vigun02g040866	53.7023	-0.341845	0.234962	-1.4549	0.145698	0.233359	53.7023	0.0622021	0.223254	0.278616	0.78054	0.844004	53.7023	0.404048	0.229727	1.75882	0.0786084	0.491231	53.7023	0.485727	0.212239	2.28859	0.0221034	0.0397469	53.7023	0.649758	0.209848	3.09633	0.00195929	0.00378763	53.7023	0.164031	0.193391	0.848185	0.396335	0.591045	53.7023	0.11342	0.235609	0.481389	0.63024	0.712343	53.7023	0.265945	0.233	1.14139	0.253706	0.326034	53.7023	0.152526	0.231827	0.657929	0.510584	0.927662	53.7023	0.398398	0.217095	1.83513	0.0664863	0.0960532	53.7023	0.60819	0.21724	2.79963	0.00511618	0.00890302	53.7023	0.209792	0.194691	1.07756	0.281228	0.998728	NA	NA
Vigun02g040900	137.826	0.13648	0.367567	0.371307	0.710409	0.794029	137.826	0.401675	0.365093	1.1002	0.271246	0.369586	137.826	0.265195	0.363942	0.728674	0.466201	0.828813	137.826	-0.880853	0.363845	-2.42095	0.0154799	0.0288476	137.826	-1.11783	0.364666	-3.06537	0.00217401	0.0041716	137.826	-0.236982	0.366041	-0.647419	0.517361	0.694118	137.826	-0.0891668	0.355306	-0.250958	0.801847	0.852339	137.826	-0.514991	0.356998	-1.44256	0.149144	0.204984	137.826	-0.425824	0.357429	-1.19135	0.233515	0.819814	137.826	-1.36073	0.356791	-3.81381	0.00013684	0.000291431	137.826	-1.12788	0.356774	-3.16133	0.00157051	0.0029382	137.826	0.232852	0.357816	0.650761	0.515201	0.998728	pdef	(1 of 2) PTHR31116:SF2 - 3-METHYLADENINE GLYCOSYLASE I-RELATED
Vigun02g041000	55.1883	0.201244	0.300955	0.668684	0.503697	0.620488	55.1883	-0.00302792	0.30101	-0.0100592	0.991974	0.993951	55.1883	-0.204272	0.298047	-0.685366	0.493113	0.83966	55.1883	-0.453432	0.281756	-1.6093	0.10755	0.161048	55.1883	-1.00383	0.284822	-3.52441	0.000424433	0.000896707	55.1883	-0.550396	0.283821	-1.93924	0.0524727	0.1571	55.1883	0.835141	0.334129	2.49945	0.0124385	0.0229394	55.1883	0.955505	0.333294	2.86685	0.00414578	0.00766772	55.1883	0.120364	0.316496	0.380302	0.703721	0.961918	55.1883	0.872052	0.32484	2.68456	0.00726251	0.0123775	55.1883	0.846523	0.327125	2.58777	0.00965999	0.0161043	55.1883	-0.0255291	0.29395	-0.0868485	0.930792	0.998728	NA	NA
Vigun02g041050	1.96361	0.698652	1.67801	0.416357	0.677149	0.768542	1.96361	1.08724	1.59157	0.68312	0.494531	0.596795	1.96361	0.388584	1.56835	0.247767	0.804315	NA	1.96361	1.46363	1.50412	0.973084	0.330512	0.420444	1.96361	-0.685755	1.69975	-0.403444	0.686621	0.751142	1.96361	-2.14939	1.50412	-1.429	0.153004	NA	1.96361	4.01365	1.40037	2.86614	0.00415515	0.00832322	1.96361	5.36571	1.377	3.89666	9.75e-05	0.000222585	1.96361	1.35206	0.983925	1.37415	0.169395	0.771631	1.96361	0.350919	1.58896	0.220849	0.82521	0.865324	1.96361	2.04031	1.44705	1.40998	0.158545	0.210747	1.96361	1.68939	1.31515	1.28457	0.198944	0.998728	pdef	(1 of 3) PTHR23151//PTHR23151:SF61 - DIHYDROLIPOAMIDE ACETYL/SUCCINYL-TRANSFERASE-RELATED // SUBFAMILY NOT NAMED
Vigun02g041100	264.06	5.76563	0.437143	13.1893	1.01e-39	4.36e-38	264.06	5.72083	0.436919	13.0936	3.58e-39	1.25e-37	264.06	-0.0447967	0.298091	-0.150279	0.880545	0.974657	264.06	6.03951	0.482219	12.5244	5.49e-36	2.93e-34	264.06	5.58329	0.482654	11.5679	5.99e-31	9.09e-30	264.06	-0.45622	0.297919	-1.53136	0.125682	0.284891	264.06	6.04587	0.405871	14.896	3.5e-50	1.54e-48	264.06	6.82206	0.405296	16.8323	1.42e-63	7.3e-62	264.06	0.776196	0.295612	2.62572	0.00864649	0.261789	264.06	4.34214	0.344015	12.6219	1.6e-36	2.4e-35	264.06	3.79873	0.344837	11.016	3.2e-28	3.05e-27	264.06	-0.543403	0.295765	-1.83728	0.0661687	0.924486	pdef	(1 of 2) PTHR35735:SF1 - PROTEIN NIM1-INTERACTING 2
Vigun02g041200	234.356	-1.03361	0.318279	-3.2475	0.00116423	0.00351212	234.356	-1.05736	0.315969	-3.34639	0.00081871	0.00221343	234.356	-0.0237462	0.325899	-0.0728637	0.941915	0.985691	234.356	0.379978	0.290847	1.30645	0.191398	0.265372	234.356	0.300147	0.290824	1.03206	0.302045	0.379386	234.356	-0.0798312	0.28935	-0.275899	0.782626	0.879438	234.356	-2.5543	0.299938	-8.5161	1.65e-17	1.32e-16	234.356	-3.15132	0.306678	-10.2757	9.07e-25	9.02e-24	234.356	-0.597019	0.315873	-1.89006	0.0587502	0.575582	234.356	0.873625	0.300268	2.90948	0.00362025	0.00646225	234.356	1.41068	0.29971	4.70682	2.52e-06	6.33e-06	234.356	0.537052	0.291852	1.84016	0.0657453	0.922159	pdef	(1 of 1) 3.2.1.177//3.2.1.37//3.2.1.55 - Alpha-D-xyloside xylohydrolase / Alpha-xylosidase // Xylan 1,4-beta-xylosidase / Xylobiase // Non-reducing end alpha-L-arabinofuranosidase / Arabinosidase
Vigun02g041300	189.628	-0.111089	0.155112	-0.716184	0.473877	0.592966	189.628	-0.260783	0.154748	-1.68521	0.0919474	0.148452	189.628	-0.149694	0.155273	-0.964065	0.335013	0.753001	189.628	-0.854096	0.147547	-5.78863	7.1e-09	3.16e-08	189.628	-1.05043	0.148107	-7.0924	1.32e-12	6.09e-12	189.628	-0.196338	0.149368	-1.31446	0.188692	0.370144	189.628	-0.738127	0.152097	-4.853	1.22e-06	3.88e-06	189.628	-0.632325	0.151796	-4.16561	3.11e-05	7.51e-05	189.628	0.105802	0.156957	0.674082	0.500259	0.925759	189.628	-0.769328	0.151302	-5.0847	3.68e-07	1e-06	189.628	-0.711879	0.152353	-4.67256	2.97e-06	7.43e-06	189.628	0.0574487	0.150882	0.380753	0.703386	0.998728	pdef	(1 of 17) 2.4.1.34 - 1,3-beta-glucan synthase / UDP-glucose-1,3-beta-D-glucan glucosyltransferase
Vigun02g041400	239.746	0.862228	0.219846	3.92197	8.78e-05	0.000339258	239.746	0.746845	0.219528	3.40205	0.000668821	0.00183966	239.746	-0.115383	0.21478	-0.537216	0.591118	0.88608	239.746	0.105117	0.215094	0.4887	0.625054	0.704349	239.746	-0.320266	0.21614	-1.48175	0.138407	0.191051	239.746	-0.425382	0.213425	-1.99312	0.0462483	0.143978	239.746	0.0684224	0.212294	0.322301	0.747225	0.809827	239.746	0.351647	0.211814	1.66017	0.0968807	0.139747	239.746	0.283224	0.211861	1.33684	0.181274	0.781613	239.746	0.341644	0.217602	1.57004	0.116406	0.160102	239.746	0.159286	0.218845	0.727847	0.466707	0.540795	239.746	-0.182359	0.212957	-0.856317	0.391822	0.998728	pdef	(1 of 192) PF00847 - AP2 domain (AP2)
Vigun02g041500	21.6089	0.216554	0.417026	0.51928	0.603565	0.709139	21.6089	-0.20189	0.422667	-0.477657	0.632894	0.719321	21.6089	-0.418444	0.416007	-1.00586	0.314484	0.739924	21.6089	-0.127099	0.408751	-0.310946	0.755842	0.81247	21.6089	0.168113	0.401856	0.418343	0.675697	0.742324	21.6089	0.295213	0.390558	0.755874	0.449725	0.639038	21.6089	0.0908964	0.391877	0.231951	0.816576	0.864705	21.6089	0.251438	0.390374	0.644093	0.519515	0.599266	21.6089	0.160541	0.390049	0.411592	0.680638	0.959954	21.6089	0.856454	0.426626	2.00751	0.0446958	0.0668231	21.6089	0.900887	0.429034	2.0998	0.035746	0.0542657	21.6089	0.0444327	0.379788	0.116994	0.906865	0.998728	NA	NA
Vigun02g041600	192.177	-0.15212	0.179839	-0.845871	0.397625	0.518718	192.177	-0.519515	0.181874	-2.85645	0.0042841	0.00994374	192.177	-0.367395	0.183036	-2.00723	0.0447253	0.419497	192.177	0.298442	0.157292	1.89737	0.0577786	0.0934835	192.177	-0.215846	0.158611	-1.36086	0.173559	0.233358	192.177	-0.514288	0.155083	-3.31621	0.000912488	0.00970892	192.177	-0.886529	0.166454	-5.32598	1e-07	3.6e-07	192.177	-0.683068	0.16534	-4.1313	3.61e-05	8.65e-05	192.177	0.203461	0.171595	1.18571	0.235737	0.820076	192.177	0.792211	0.166779	4.75007	2.03e-06	5.18e-06	192.177	0.8353	0.167391	4.99012	6.03e-07	1.6e-06	192.177	0.0430895	0.155975	0.276258	0.78235	0.998728	pdef	(1 of 1) PTHR31769:SF5 - EXPRESSED PROTEIN
Vigun02g041900	22.7045	1.26473	1.21352	1.0422	0.297318	0.414251	22.7045	1.34415	1.18535	1.13397	0.256806	0.353193	22.7045	0.0794167	0.903892	0.0878609	0.929987	0.983998	22.7045	4.87354	0.566626	8.60098	7.9e-18	8.67e-17	22.7045	4.91394	0.566121	8.68002	3.96e-18	2.67e-17	22.7045	0.0404012	0.256251	0.157663	0.874722	0.93506	22.7045	1.34733	0.886876	1.51919	0.128714	0.187191	22.7045	2.72415	0.809051	3.36709	0.000759654	0.00156251	22.7045	1.37681	0.586285	2.34837	0.0188558	0.370554	22.7045	6.4297	1.00762	6.38106	1.76e-10	6.17e-10	22.7045	6.30897	1.00845	6.25611	3.95e-10	1.34e-09	22.7045	-0.120723	0.260681	-0.463107	0.643288	0.998728	NA	NA
Vigun02g042100	26.7418	1.99086	0.52767	3.77293	0.000161344	0.000588079	26.7418	1.4538	0.534871	2.71803	0.00656714	0.0146075	26.7418	-0.537063	0.444212	-1.20902	0.226654	0.674053	26.7418	0.715463	0.622861	1.14867	0.250691	0.333404	26.7418	0.059359	0.65049	0.0912527	0.927292	0.948693	26.7418	-0.656104	0.562569	-1.16626	0.243507	0.435089	26.7418	-2.51523	0.407242	-6.17626	6.56e-10	2.92e-09	26.7418	-2.15074	0.40081	-5.36599	8.05e-08	2.54e-07	26.7418	0.364486	0.42984	0.847958	0.396461	0.89548	26.7418	-2.47667	0.409982	-6.04093	1.53e-09	5.04e-09	26.7418	-1.87603	0.40254	-4.66047	3.15e-06	7.86e-06	26.7418	0.600646	0.423035	1.41985	0.155651	0.998728	pdef	(1 of 8) PF00643//PF06203 - B-box zinc finger (zf-B_box) // CCT motif (CCT)
Vigun02g042300	584.036	-2.67701	0.314103	-8.52274	1.56e-17	2.45e-16	584.036	-3.41848	0.316353	-10.8059	3.23e-27	6.86e-26	584.036	-0.741466	0.320493	-2.31352	0.0206942	0.335754	584.036	-0.827593	0.315158	-2.62596	0.00864049	0.0170433	584.036	-0.893288	0.315066	-2.83524	0.00457914	0.00838348	584.036	-0.0656941	0.315546	-0.208192	0.835079	0.911734	584.036	-3.64092	0.318911	-11.4167	3.45e-30	5.92e-29	584.036	-4.48275	0.327524	-13.6868	1.22e-42	2.76e-41	584.036	-0.841834	0.33618	-2.50411	0.0122759	0.307036	584.036	-0.572708	0.309753	-1.84892	0.0644695	0.0933737	584.036	-0.257027	0.309715	-0.829881	0.406606	0.481623	584.036	0.315681	0.309489	1.02001	0.307726	0.998728	pdef	(1 of 1) PTHR11654:SF178 - PROTEIN NRT1/ PTR FAMILY 3.1
Vigun02g042500	31.5416	-0.53821	0.347761	-1.54764	0.121708	0.201206	31.5416	-0.384833	0.331013	-1.16259	0.244996	0.3396	31.5416	0.153377	0.353843	0.43346	0.664681	0.913001	31.5416	0.93836	0.241108	3.89186	9.95e-05	0.000270753	31.5416	0.36469	0.247585	1.47299	0.140754	0.193866	31.5416	-0.57367	0.215047	-2.66766	0.00763825	0.0421102	31.5416	-0.294676	0.255155	-1.15489	0.248137	0.331117	31.5416	-0.682512	0.266597	-2.56009	0.0104646	0.0181657	31.5416	-0.387836	0.275066	-1.40998	0.158547	0.766898	31.5416	0.840466	0.231856	3.62495	0.000289014	0.000593978	31.5416	0.632206	0.236293	2.67552	0.00746129	0.0126545	31.5416	-0.20826	0.201833	-1.03184	0.302147	0.998728	pdef	(1 of 2) PTHR31908//PTHR31908:SF4 - FAMILY NOT NAMED // F3F19.25 PROTEIN-RELATED
Vigun02g042700	128.733	-1.12645	0.239006	-4.71307	2.44e-06	1.25e-05	128.733	-0.959293	0.231595	-4.14211	3.44e-05	0.000119057	128.733	0.167161	0.248955	0.671449	0.501935	0.844231	128.733	0.0619906	0.20057	0.309072	0.757267	0.813514	128.733	-0.113924	0.200896	-0.567081	0.570659	0.648177	128.733	-0.175915	0.197187	-0.892123	0.372327	0.568911	128.733	-1.60318	0.209468	-7.65356	1.95e-14	1.26e-13	128.733	-1.88752	0.214204	-8.81177	1.23e-18	8.53e-18	128.733	-0.284338	0.226168	-1.2572	0.20868	0.80721	128.733	0.97759	0.204513	4.78009	1.75e-06	4.5e-06	128.733	0.818627	0.205733	3.97907	6.92e-05	0.000152022	128.733	-0.158963	0.193755	-0.820431	0.411971	0.998728	pdef	(1 of 103) KOG0254 - Predicted transporter (major facilitator superfamily)
Vigun02g042800	292.566	1.24804	0.19831	6.29338	3.11e-10	2.67e-09	292.566	1.25147	0.19773	6.32917	2.46e-10	1.67e-09	292.566	0.00342816	0.191368	0.017914	0.985707	0.995886	292.566	0.208668	0.196425	1.06233	0.288088	0.374764	292.566	0.661753	0.194898	3.39539	0.000685317	0.00141019	292.566	0.453086	0.191181	2.36993	0.0177912	0.0746519	292.566	0.232417	0.189987	1.22333	0.221204	0.299584	292.566	0.0701363	0.190672	0.367838	0.712994	0.773462	292.566	-0.162281	0.190311	-0.852712	0.393819	0.894326	292.566	-0.855997	0.195255	-4.38399	1.17e-05	2.77e-05	292.566	-0.458015	0.194615	-2.35345	0.0186004	0.0296518	292.566	0.397982	0.193989	2.05157	0.0402115	0.839035	pdef	(1 of 1) PTHR11926//PTHR11926:SF379 - GLUCOSYL/GLUCURONOSYL TRANSFERASES // F11M15.8 PROTEIN-RELATED
Vigun02g042900	93.4029	0.147501	0.427887	0.34472	0.730305	0.80925	93.4029	0.540721	0.423474	1.27687	0.201649	0.288965	93.4029	0.393219	0.421669	0.932531	0.351062	0.7623	93.4029	-0.552396	0.423089	-1.30563	0.19168	0.265673	93.4029	-0.910589	0.425288	-2.14111	0.0322652	0.0510407	93.4029	-0.358193	0.424761	-0.84328	0.399072	0.593757	93.4029	-0.249415	0.407032	-0.612765	0.540031	0.630953	93.4029	-0.60982	0.408703	-1.49209	0.135677	0.188473	93.4029	-0.360404	0.409601	-0.879891	0.378919	0.889185	93.4029	-1.50851	0.411112	-3.66934	0.000243179	0.000503485	93.4029	-1.34202	0.41141	-3.26201	0.00110627	0.00211116	93.4029	0.166485	0.413426	0.402697	0.687171	0.998728	pdef	(1 of 2) PTHR31116:SF2 - 3-METHYLADENINE GLYCOSYLASE I-RELATED
Vigun02g043000	232.32	-1.76785	0.291047	-6.07412	1.25e-09	1e-08	232.32	-1.32846	0.287981	-4.613	3.97e-06	1.58e-05	232.32	0.439394	0.293916	1.49497	0.134923	0.573764	232.32	-0.626823	0.288049	-2.1761	0.029548	0.0516315	232.32	-1.51015	0.290966	-5.19015	2.1e-07	6.37e-07	232.32	-0.883331	0.290976	-3.03575	0.00239938	0.0190539	232.32	-1.01989	0.287637	-3.54576	0.000391477	0.000918233	232.32	-0.997332	0.287959	-3.46345	0.000533288	0.00111739	232.32	0.0225624	0.290773	0.0775944	0.938151	0.996468	232.32	-1.70614	0.287353	-5.93744	2.89e-09	9.32e-09	232.32	-1.47684	0.287348	-5.13953	2.75e-07	7.55e-07	232.32	0.229309	0.289117	0.793134	0.4277	0.998728	pdef	(1 of 9) PTHR22835//PTHR22835:SF116 - ZINC FINGER FYVE DOMAIN CONTAINING PROTEIN // SUBFAMILY NOT NAMED
Vigun02g043100	159.566	-0.544723	0.178152	-3.05764	0.00223089	0.00629403	159.566	-0.636628	0.176972	-3.59734	0.000321484	0.000936653	159.566	-0.0919053	0.181921	-0.505194	0.613423	0.894529	159.566	0.416146	0.166027	2.50649	0.0121936	0.0233114	159.566	0.565274	0.165046	3.42494	0.000614938	0.00127245	159.566	0.149128	0.158594	0.940312	0.347058	0.544599	159.566	-0.665059	0.172674	-3.85153	0.000117383	0.000294453	159.566	-0.667795	0.173344	-3.85242	0.000116955	0.000264286	159.566	-0.00273584	0.179276	-0.0152605	0.987824	0.999173	159.566	0.335127	0.165305	2.02733	0.0426287	0.0640029	159.566	0.21266	0.166692	1.27577	0.202038	0.261849	159.566	-0.122467	0.158837	-0.77102	0.440695	0.998728	pdef	(1 of 1) 2.1.1.72 - Site-specific DNA-methyltransferase (adenine-specific) / Restriction-modification system
Vigun02g043200	882.287	-0.724395	0.237442	-3.05082	0.00228215	0.00642565	882.287	-0.516694	0.236684	-2.18305	0.029032	0.0546975	882.287	0.207701	0.237841	0.873275	0.382513	0.78092	882.287	1.31325	0.236084	5.56265	2.66e-08	1.12e-07	882.287	1.88519	0.235804	7.99473	1.3e-15	7.52e-15	882.287	0.571939	0.233678	2.44755	0.0143831	0.064335	882.287	-0.119032	0.23616	-0.50403	0.61424	0.698537	882.287	-0.323927	0.236645	-1.36883	0.171053	0.231537	882.287	-0.204895	0.236907	-0.864875	0.387107	0.891689	882.287	1.5906	0.236169	6.73502	1.64e-11	6.2e-11	882.287	1.77349	0.236186	7.50888	5.96e-14	2.63e-13	882.287	0.182887	0.233525	0.783158	0.433534	0.998728	pdef	(1 of 2) 2.2.1.1 - Transketolase / Glycoaldehyde transferase
Vigun02g043300	2098.18	0.191922	0.125235	1.53249	0.125402	0.2062	2098.18	0.057734	0.125191	0.461166	0.644679	0.729024	2098.18	-0.134188	0.125032	-1.07323	0.283169	0.718883	2098.18	-0.832732	0.125538	-6.63333	3.28e-11	1.88e-10	2098.18	-0.900261	0.125508	-7.17295	7.34e-13	3.46e-12	2098.18	-0.0675292	0.125674	-0.537337	0.591035	0.750872	2098.18	-0.513606	0.125228	-4.10138	4.11e-05	0.000109536	2098.18	-0.615017	0.12542	-4.90365	9.41e-07	2.68e-06	2098.18	-0.101411	0.12583	-0.805934	0.420281	0.903588	2098.18	-0.902972	0.125128	-7.21639	5.34e-13	2.24e-12	2098.18	-0.839401	0.125239	-6.7024	2.05e-11	7.6e-11	2098.18	0.0635712	0.125169	0.507883	0.611535	0.998728	pdef	(1 of 2) PTHR15245//PTHR15245:SF11 - SYMPLEKIN-RELATED // PHOSPHATIDYLINOSITOL 3-KINASE-RELATED PROTEIN KINASE
Vigun02g043400	334.769	-0.748572	0.0997846	-7.50187	6.29e-14	7.6e-13	334.769	-0.673755	0.0975737	-6.90509	5.02e-12	4.02e-11	334.769	0.0748162	0.102548	0.729572	0.465652	0.828458	334.769	-0.179478	0.0948932	-1.89137	0.0585747	0.0945816	334.769	-0.0462142	0.0938022	-0.492677	0.622241	0.696071	334.769	0.133264	0.0913202	1.45931	0.144481	0.311886	334.769	-0.784211	0.0955266	-8.20935	2.22e-16	1.65e-15	334.769	-0.981691	0.0974053	-10.0784	6.88e-24	6.51e-23	334.769	-0.19748	0.102175	-1.93276	0.0532662	0.558023	334.769	-0.465317	0.0909583	-5.11572	3.13e-07	8.57e-07	334.769	-0.49606	0.0920391	-5.38967	7.06e-08	2.03e-07	334.769	-0.0307423	0.0895438	-0.343322	0.731356	0.998728	pdef	(1 of 1) PTHR12565:SF123 - TRANSCRIPTION FACTOR BIM2
Vigun02g043600	145.025	-0.470467	0.173976	-2.70421	0.00684679	0.0169666	145.025	-0.0685962	0.168504	-0.40709	0.683942	0.763123	145.025	0.401871	0.172655	2.3276	0.0199334	0.33141	145.025	0.665539	0.168766	3.94356	8.03e-05	0.000221121	145.025	0.92822	0.167232	5.5505	2.85e-08	9.35e-08	145.025	0.262681	0.157284	1.67011	0.0948975	0.236639	145.025	-0.527711	0.177261	-2.97703	0.00291057	0.00598938	145.025	-0.663491	0.179624	-3.69379	0.000220938	0.00048496	145.025	-0.135781	0.185605	-0.731556	0.464439	0.917464	145.025	0.742256	0.168915	4.39427	1.11e-05	2.65e-05	145.025	0.718107	0.169937	4.22573	2.38e-05	5.47e-05	145.025	-0.0241498	0.15692	-0.153898	0.87769	0.998728	pdef	(1 of 1) PTHR11757:SF12 - PROLYL ENDOPEPTIDASE-LIKE
Vigun02g043700	55.2585	-0.983038	0.308606	-3.18542	0.00144546	0.00427381	55.2585	-0.779023	0.305015	-2.55405	0.0106478	0.0225564	55.2585	0.204015	0.312025	0.653841	0.513214	0.849277	55.2585	-3.72646	0.36282	-10.2708	9.54e-25	1.93e-23	55.2585	-4.77989	0.416743	-11.4696	1.87e-30	2.76e-29	55.2585	-1.05342	0.461854	-2.28085	0.0225571	0.0877681	55.2585	-1.09514	0.315024	-3.47638	0.000508234	0.00117208	55.2585	-1.04261	0.315413	-3.30554	0.000947941	0.00192662	55.2585	0.0525342	0.326015	0.16114	0.871983	0.989613	55.2585	-3.23139	0.443651	-7.28363	3.25e-13	1.38e-12	55.2585	-2.51324	0.411386	-6.10919	1e-09	3.31e-09	55.2585	0.718158	0.493996	1.45377	0.14601	0.998728	pdef	(1 of 2) PTHR11010//PTHR11010:SF43 - PROTEASE S28 PRO-X CARBOXYPEPTIDASE-RELATED // SUBFAMILY NOT NAMED
Vigun02g043800	563.677	-0.139303	0.126204	-1.10379	0.269684	0.383813	563.677	-0.065509	0.125557	-0.521747	0.601846	0.693599	563.677	0.0737937	0.125809	0.586554	0.557504	0.871128	563.677	-0.210329	0.125463	-1.67642	0.0936556	0.142909	563.677	-0.282725	0.125406	-2.25447	0.0241665	0.0392402	563.677	-0.072396	0.124497	-0.581508	0.560898	0.726869	563.677	0.449889	0.128564	3.49934	0.000466414	0.00108219	563.677	0.398216	0.129007	3.08679	0.00202332	0.00391804	563.677	-0.0516734	0.127818	-0.404273	0.686012	0.959954	563.677	0.165419	0.129547	1.2769	0.201639	0.261409	563.677	0.216222	0.129959	1.66378	0.0961571	0.134139	563.677	0.0508036	0.125967	0.403309	0.686721	0.998728	pdef	(1 of 1) PTHR31923:SF7 - BSD DOMAIN-CONTAINING PROTEIN
Vigun02g043900	0.930866	-0.126066	1.53975	-0.0818743	0.934747	0.964129	0.930866	-0.851565	1.63479	-0.520903	0.602434	0.694023	0.930866	-0.725499	1.64614	-0.440727	0.659411	NA	0.930866	-0.594155	1.69876	-0.349758	0.72652	0.789522	0.930866	0.841804	1.50305	0.560064	0.575436	0.652777	0.930866	1.43596	1.52216	0.943371	0.345491	NA	0.930866	-0.660803	1.75058	-0.377477	0.705819	0.775858	0.930866	2.77088	1.51613	1.82761	0.0676087	0.101157	0.930866	3.43169	1.51614	2.26343	0.0236089	0.403344	0.930866	1.18699	1.47254	0.806082	0.420196	0.496994	0.930866	1.3065	1.47848	0.883676	0.376871	0.45138	0.930866	0.11951	1.20941	0.0988168	0.921284	0.998728	NA	NA
Vigun02g044000	642.989	1.42965	0.17086	8.36738	5.89e-17	8.85e-16	642.989	1.57946	0.17036	9.27132	1.84e-20	2.72e-19	642.989	0.149811	0.16625	0.901119	0.367525	0.771613	642.989	0.655848	0.173054	3.78984	0.000150743	0.00039909	642.989	1.00357	0.17221	5.82762	5.62e-09	1.96e-08	642.989	0.347724	0.167704	2.07345	0.0381308	0.126252	642.989	1.02391	0.167483	6.11351	9.75e-10	4.26e-09	642.989	1.38513	0.167191	8.28474	1.18e-16	7.23e-16	642.989	0.361221	0.165483	2.18283	0.0290485	0.440025	642.989	-0.229206	0.166643	-1.37543	0.168998	0.223255	642.989	-0.221989	0.166922	-1.32989	0.183554	0.240055	642.989	0.00721735	0.165711	0.0435538	0.96526	0.998802	pdef	(1 of 2) PTHR33914//PTHR33914:SF2 - FAMILY NOT NAMED // 18S PRE-RIBOSOMAL ASSEMBLY PROTEIN GAR2-RELATED PROTEIN
Vigun02g044200	199.128	0.0550141	0.186952	0.294268	0.768553	0.838073	199.128	0.17549	0.185212	0.947511	0.343379	0.446637	199.128	0.120476	0.184618	0.652571	0.514033	0.849757	199.128	-0.493161	0.186079	-2.65027	0.00804271	0.0159593	199.128	-0.339164	0.184739	-1.83591	0.0663717	0.0986386	199.128	0.153998	0.18403	0.836806	0.402702	0.597032	199.128	-0.106423	0.183163	-0.58103	0.56122	0.650298	199.128	0.112877	0.182532	0.618398	0.536313	0.615395	199.128	0.219301	0.183464	1.19533	0.231957	0.819118	199.128	-0.86597	0.182262	-4.75123	2.02e-06	5.16e-06	199.128	-0.248508	0.180712	-1.37516	0.169082	0.223161	199.128	0.617461	0.180053	3.42934	0.000605055	0.111008	pdef	(1 of 2) PTHR31096//PTHR31096:SF13 - FAMILY NOT NAMED // ACT DOMAIN-CONTAINING PROTEIN 5
Vigun02g044400	692.813	0.422776	0.104802	4.03405	5.48e-05	0.000220686	692.813	0.471838	0.10422	4.52731	5.97e-06	2.32e-05	692.813	0.0490619	0.102834	0.477096	0.633294	0.902234	692.813	-0.0329665	0.106114	-0.310672	0.75605	0.812586	692.813	0.0569427	0.105622	0.539119	0.589805	0.666191	692.813	0.0899092	0.103658	0.867363	0.385743	0.581178	692.813	0.657359	0.103041	6.37959	1.78e-10	8.29e-10	692.813	0.622307	0.103317	6.02326	1.71e-09	6.27e-09	692.813	-0.035052	0.101935	-0.343864	0.730948	0.967464	692.813	-0.480296	0.103863	-4.62432	3.76e-06	9.34e-06	692.813	-0.352099	0.104089	-3.38267	0.000717837	0.00140433	692.813	0.128197	0.102689	1.2484	0.211886	0.998728	pdef	(1 of 1) PTHR36335:SF1 - CHAPERONE DNAJ-DOMAIN CONTAINING PROTEIN
Vigun02g044500	55.1384	2.64269	0.350727	7.5349	4.89e-14	5.98e-13	55.1384	2.75441	0.349392	7.88344	3.18e-15	3.29e-14	55.1384	0.111717	0.310362	0.359958	0.718878	0.930903	55.1384	-1.18329	0.378427	-3.12687	0.00176679	0.00394777	55.1384	-2.45663	0.429998	-5.71313	1.11e-08	3.77e-08	55.1384	-1.27334	0.442646	-2.87666	0.00401903	0.0273136	55.1384	-0.57098	0.31993	-1.7847	0.0743097	0.115252	55.1384	-0.12078	0.316912	-0.381114	0.703119	0.765789	55.1384	0.450201	0.321981	1.39822	0.162047	0.768481	55.1384	-2.05051	0.364526	-5.62515	1.85e-08	5.62e-08	55.1384	-1.55786	0.357394	-4.35894	1.31e-05	3.08e-05	55.1384	0.492653	0.378761	1.3007	0.193362	0.998728	pdef	(1 of 7) PTHR27003:SF7 - RECEPTOR-LIKE PROTEIN KINASE ANXUR1-RELATED
Vigun02g044601	5.60353	-0.535618	0.652587	-0.820761	0.411782	0.533048	5.60353	0.214842	0.61764	0.347844	0.727958	0.80096	5.60353	0.75046	0.638849	1.17471	0.240112	0.685179	5.60353	-1.11532	0.726839	-1.53448	0.124911	0.183631	5.60353	-2.41155	0.852498	-2.82881	0.00467213	0.00854252	5.60353	-1.29623	0.879443	-1.47392	0.140502	0.306335	5.60353	-0.904811	0.648009	-1.39629	0.162626	0.229525	5.60353	-0.836621	0.646561	-1.29395	0.195681	0.26058	5.60353	0.0681902	0.683496	0.0997669	0.920529	0.995675	5.60353	-1.73865	0.831162	-2.09183	0.0364535	0.0554066	5.60353	-1.67293	0.84922	-1.96995	0.0488436	0.0723615	5.60353	0.065727	0.910236	0.0722088	0.942436	0.998728	pdef	(1 of 2) PF00069//PF11721 - Protein kinase domain (Pkinase) // Di-glucose binding within endoplasmic reticulum (Malectin)
Vigun02g044700	12.0095	3.05244	0.623522	4.89548	9.81e-07	5.37e-06	12.0095	3.67933	0.615626	5.97657	2.28e-09	1.39e-08	12.0095	0.626898	0.459169	1.36529	0.172162	0.619625	12.0095	1.08368	0.662412	1.63596	0.101848	0.153567	12.0095	-0.350873	0.731675	-0.479547	0.631549	0.704308	12.0095	-1.43455	0.632021	-2.26979	0.0232206	0.0892629	12.0095	1.55019	0.55942	2.77107	0.00558722	0.0109518	12.0095	2.13007	0.549954	3.87317	0.000107428	0.000243612	12.0095	0.579875	0.487834	1.18867	0.234569	0.820076	12.0095	-0.282254	0.655443	-0.430631	0.666737	0.731115	12.0095	0.337377	0.63755	0.529177	0.596683	0.665378	12.0095	0.619631	0.588131	1.05356	0.292084	0.998728	pdef	(1 of 7) PTHR27003:SF7 - RECEPTOR-LIKE PROTEIN KINASE ANXUR1-RELATED
Vigun02g044800	15.0459	2.3243	0.526334	4.41601	1.01e-05	4.65e-05	15.0459	2.77236	0.517018	5.36221	8.22e-08	4.12e-07	15.0459	0.448062	0.394353	1.1362	0.255875	0.700393	15.0459	0.27191	0.533276	0.509886	0.610131	0.691921	15.0459	-0.726402	0.581335	-1.24954	0.211467	0.277761	15.0459	-0.998312	0.537357	-1.85782	0.0631946	0.178967	15.0459	0.974499	0.414487	2.3511	0.0187181	0.0332965	15.0459	0.936492	0.416451	2.24875	0.0245286	0.0400278	15.0459	-0.0380062	0.393934	-0.0964787	0.92314	0.995754	15.0459	-0.0308276	0.439387	-0.0701606	0.944066	0.955431	15.0459	0.0233308	0.443339	0.0526252	0.958031	0.972069	15.0459	0.0541584	0.412707	0.131227	0.895596	0.998728	pdef	(1 of 1) PF00069//PF12819 - Protein kinase domain (Pkinase) // Carbohydrate-binding protein of the ER (Malectin_like)
Vigun02g044900	3.55097	-0.862449	0.982578	-0.877742	0.380084	0.501989	3.55097	-1.50554	1.0382	-1.45014	0.147018	0.221421	3.55097	-0.643093	1.0996	-0.584844	0.558653	0.87144	3.55097	-2.0181	0.980583	-2.05806	0.0395847	0.0670409	3.55097	-4.42968	1.28746	-3.44062	0.000580384	0.00120482	3.55097	-2.41158	1.36853	-1.76217	0.0780399	NA	3.55097	-1.04721	0.807788	-1.29639	0.194841	0.268465	3.55097	-1.82076	0.857848	-2.12247	0.0337981	0.0537702	3.55097	-0.77355	0.892543	-0.866681	0.386117	0.891284	3.55097	-2.90602	0.959992	-3.02713	0.00246887	0.00452593	3.55097	-1.92237	0.884072	-2.17444	0.0296718	0.0456985	3.55097	0.983655	1.01614	0.968028	0.33303	0.998728	pdef	(1 of 1) PTHR31964:SF39 - ADENINE NUCLEOTIDE ALPHA HYDROLASES-LIKE PROTEIN
Vigun02g045200	0.408506	-0.768103	2.11062	-0.363922	0.715916	0.798445	0.408506	-0.958933	2.11062	-0.454336	0.649587	0.733056	0.408506	-0.19083	2.11063	-0.0904138	0.927958	NA	0.408506	0.81896	2.09919	0.390132	0.696439	NA	0.408506	0.742053	2.10341	0.352786	0.724249	0.782897	0.408506	-0.0769069	2.09192	-0.0367639	0.970673	NA	0.408506	-0.660815	2.1106	-0.313094	0.754209	0.815147	0.408506	0.674826	2.07068	0.325896	0.744503	0.799329	0.408506	1.33564	2.07071	0.645016	0.518917	NA	0.408506	-0.188356	1.78628	-0.105446	0.916022	0.933137	0.408506	-1.80533	1.97368	-0.914702	0.360348	0.434447	0.408506	-1.61697	1.91629	-0.843805	0.398778	0.998728	NA	NA
Vigun02g045301	2.00852	2.04918	1.37823	1.48682	0.137063	0.22192	2.00852	-0.958964	1.59376	-0.601698	0.547375	0.645747	2.00852	-3.00814	1.37824	-2.1826	0.0290651	NA	2.00852	-0.906602	1.09943	-0.824611	0.409592	0.50242	2.00852	-1.75258	1.2216	-1.43465	0.151386	0.206888	2.00852	-0.845977	1.2556	-0.673763	0.500462	NA	2.00852	-1.52233	0.936722	-1.62517	0.104127	0.15552	2.00852	-1.8103	0.970633	-1.86507	0.0621717	0.0936357	2.00852	-0.287971	1.07238	-0.268536	0.788287	0.975687	2.00852	-1.12681	0.858866	-1.31197	0.189531	0.247511	2.00852	-1.28984	0.884558	-1.45817	0.144794	0.194319	2.00852	-0.16303	0.891674	-0.182836	0.854926	0.998728	NA	NA
Vigun02g045400	9.20897	-1.18412	0.51262	-2.30994	0.0208913	0.0450615	9.20897	-3.64991	0.822925	-4.43528	9.2e-06	3.48e-05	9.20897	-2.46578	0.857719	-2.87481	0.00404265	0.1869	9.20897	-0.180008	0.611314	-0.294461	0.768405	0.823201	9.20897	-1.86385	0.778295	-2.39478	0.0166303	0.0278186	9.20897	-1.68384	0.754961	-2.23036	0.0257233	0.0960128	9.20897	-1.5804	0.704073	-2.24466	0.0247899	0.0429584	9.20897	-3.4924	1.01343	-3.44613	0.000568677	0.00118748	9.20897	-1.912	1.10678	-1.72753	0.0840729	0.648176	9.20897	-3.30975	0.41752	-7.92716	2.24e-15	1.09e-14	9.20897	-4.09435	0.481105	-8.51029	1.73e-17	9.38e-17	9.20897	-0.784599	0.526022	-1.49157	0.135811	0.998728	NA	NA
Vigun02g045500	65.1924	0.162855	0.198839	0.81903	0.412769	0.533828	65.1924	0.0371088	0.198194	0.187235	0.851477	0.896643	65.1924	-0.125746	0.196178	-0.640981	0.521535	0.853804	65.1924	-1.71364	0.222505	-7.70159	1.34e-14	1.09e-13	65.1924	-1.49699	0.216029	-6.92957	4.22e-12	1.88e-11	65.1924	0.216657	0.233359	0.928429	0.353185	0.549811	65.1924	-0.464999	0.242207	-1.91985	0.0548774	0.087817	65.1924	-0.781026	0.250674	-3.1157	0.00183507	0.00357665	65.1924	-0.316027	0.261258	-1.20963	0.22642	0.816009	65.1924	-2.28014	0.218413	-10.4396	1.63e-25	1.38e-24	65.1924	-1.85031	0.214189	-8.6387	5.69e-18	3.16e-17	65.1924	0.429832	0.232328	1.85011	0.0642981	0.917215	pdef	(1 of 26) PF03110 - SBP domain (SBP)
Vigun02g045600	22.0004	-0.782055	0.362149	-2.15948	0.0308128	0.0629811	22.0004	-0.931084	0.360881	-2.58003	0.00987922	0.0210972	22.0004	-0.149029	0.377189	-0.395104	0.692766	0.921613	22.0004	-1.66273	0.365304	-4.55164	5.32e-06	1.73e-05	22.0004	-1.76952	0.365567	-4.84046	1.3e-06	3.63e-06	22.0004	-0.106784	0.388997	-0.274512	0.783691	0.879916	22.0004	-0.862726	0.373133	-2.31211	0.0207716	0.0365739	22.0004	-0.998253	0.378711	-2.63593	0.00839082	0.0147909	22.0004	-0.135527	0.400987	-0.337984	0.735375	0.96784	22.0004	-1.98303	0.359278	-5.51949	3.4e-08	1.01e-07	22.0004	-2.17096	0.37306	-5.81932	5.91e-09	1.84e-08	22.0004	-0.187922	0.3928	-0.478417	0.632353	0.998728	NA	NA
Vigun02g045700	417.086	-0.59144	0.163614	-3.61484	0.000300532	0.00103506	417.086	-0.534263	0.162757	-3.28258	0.00102861	0.0027258	417.086	0.0571775	0.164413	0.347766	0.728016	0.933049	417.086	-0.0925858	0.162573	-0.569503	0.569015	0.65554	417.086	0.332291	0.161596	2.0563	0.0397535	0.0618434	417.086	0.424877	0.160185	2.65242	0.00799174	0.0434091	417.086	-0.858061	0.165444	-5.18642	2.14e-07	7.4e-07	417.086	-0.92944	0.166259	-5.5903	2.27e-08	7.51e-08	417.086	-0.0713798	0.169495	-0.421132	0.673659	0.958705	417.086	0.361904	0.162939	2.22111	0.0263437	0.0410737	417.086	0.334156	0.163377	2.04531	0.0408245	0.0613417	417.086	-0.0277479	0.159771	-0.173673	0.862122	0.998728	pdef	(1 of 1) PTHR21483//PTHR21483:SF18 - FAMILY NOT NAMED // RNA POLYMERASE II-ASSOCIATED PROTEIN 1
Vigun02g046100	34.5641	-0.431536	0.347181	-1.24297	0.213879	0.319591	34.5641	-0.824196	0.35001	-2.35478	0.0185338	0.0368579	34.5641	-0.39266	0.354645	-1.10719	0.268211	0.708152	34.5641	-0.695722	0.365907	-1.90137	0.057254	0.0927154	34.5641	-1.59239	0.38489	-4.13726	3.51e-05	8.48e-05	34.5641	-0.896665	0.386426	-2.3204	0.020319	0.0820121	34.5641	-1.38842	0.373054	-3.72178	0.000197826	0.000482378	34.5641	-1.90322	0.391392	-4.86271	1.16e-06	3.26e-06	34.5641	-0.5148	0.416035	-1.23739	0.215941	0.810651	34.5641	-0.976229	0.34101	-2.86276	0.00419975	0.00741922	34.5641	-2.04791	0.361527	-5.6646	1.47e-08	4.45e-08	34.5641	-1.07168	0.361269	-2.96643	0.00301276	0.295426	pdef	(1 of 1) PTHR31009//PTHR31009:SF9 - S-ADENOSYL-L-METHIONINE:CARBOXYL METHYLTRANSFERASE FAMILY PROTEIN // SUBFAMILY NOT NAMED
Vigun02g046200	1818.71	2.05523	0.178219	11.532	9.1e-31	2.71e-29	1818.71	2.46234	0.177906	13.8407	1.45e-43	5.94e-42	1818.71	0.407113	0.174922	2.32739	0.0199444	0.33141	1818.71	2.40125	0.177541	13.525	1.11e-41	9.09e-40	1818.71	2.29496	0.177542	12.9263	3.2e-38	7.53e-37	1818.71	-0.106291	0.174309	-0.609782	0.542006	0.713346	1818.71	3.14105	0.179269	17.5215	9.83e-69	8.85e-67	1818.71	3.44147	0.179194	19.2052	3.35e-82	3.54e-80	1818.71	0.300415	0.174596	1.72063	0.0853176	0.650428	1818.71	3.36089	0.181466	18.5208	1.4e-76	1.5e-74	1818.71	3.03105	0.181638	16.6873	1.62e-62	8.7e-61	1818.71	-0.329839	0.174333	-1.89201	0.05849	0.90139	pdef	(1 of 5) 5.4.99.30 - UDP-arabinopyranose mutase
Vigun02g046500	0.515208	-0.0467713	2.74039	-0.0170674	0.986383	0.992806	0.515208	-0.23761	2.74039	-0.0867069	0.930905	0.950454	0.515208	-0.190839	2.74041	-0.069639	0.944481	NA	0.515208	0.921439	2.72832	0.337731	0.735566	NA	0.515208	0.702424	2.7371	0.256631	0.797464	0.843507	0.515208	-0.219015	2.72498	-0.0803729	0.935941	NA	0.515208	0.06059	2.74032	0.0221105	0.98236	0.989723	0.515208	0.0076894	2.72811	0.00281858	0.997751	0.998366	0.515208	-0.0529006	2.72817	-0.0193905	0.98453	NA	0.515208	3.39535	2.56997	1.32116	0.186447	0.243916	0.515208	3.03472	2.58323	1.17478	0.240082	0.30471	0.515208	-0.360629	2.40171	-0.150155	0.880642	0.998728	pdef	(1 of 2) PTHR27000//PTHR27000:SF92 - FAMILY NOT NAMED // HIGHLY SIMILAR TO RECEPTOR-LIKE PROTEIN KINASE-RELATED
Vigun02g046700	162.292	0.182369	0.170002	1.07275	0.283385	0.398929	162.292	0.276888	0.167289	1.65514	0.0978954	0.156477	162.292	0.094519	0.164734	0.573767	0.566125	0.875651	162.292	1.65447	0.158011	10.4706	1.18e-25	2.58e-24	162.292	1.80528	0.157392	11.4699	1.87e-30	2.75e-29	162.292	0.150806	0.142243	1.0602	0.289054	0.485764	162.292	0.673411	0.188245	3.57731	0.000347154	0.000820318	162.292	0.908703	0.186003	4.88543	1.03e-06	2.92e-06	162.292	0.235292	0.176026	1.33669	0.181325	0.781613	162.292	2.21358	0.186374	11.8771	1.56e-32	1.89e-31	162.292	2.28198	0.186886	12.2105	2.73e-34	3.51e-33	162.292	0.0683964	0.146577	0.466625	0.640768	0.998728	pdef	(1 of 1) PTHR19359//PTHR19359:SF25 - CYTOCHROME B5 // CYTOCHROME B5 ISOFORM A-RELATED
Vigun02g046800	13.1338	0.140497	0.814011	0.172599	0.862967	0.909729	13.1338	-0.288431	0.816729	-0.353154	0.723973	0.797697	13.1338	-0.428928	0.814625	-0.526535	0.598517	0.88956	13.1338	-0.0259688	0.821578	-0.0316084	0.974784	0.981733	13.1338	-1.46566	0.846435	-1.73157	0.0833509	0.121261	13.1338	-1.43969	0.838266	-1.71746	0.0858948	0.221686	13.1338	-3.23101	0.887324	-3.64129	0.000271272	0.000650303	13.1338	-4.5538	1.01414	-4.49032	7.11e-06	1.85e-05	13.1338	-1.3228	1.08422	-1.22005	0.222448	0.813678	13.1338	2.17296	1.18224	1.838	0.0660631	0.0954802	13.1338	3.85722	1.16054	3.32364	0.000888517	0.00171884	13.1338	1.68427	0.846183	1.99043	0.0465436	0.858016	pdef	(1 of 3) PTHR10638//PTHR10638:SF36 - COPPER AMINE OXIDASE // AMINE OXIDASE-RELATED
Vigun02g046900	269.789	0.0156055	0.232231	0.0671981	0.946424	0.97286	269.789	-0.219045	0.23242	-0.942454	0.34596	0.449228	269.789	-0.23465	0.232109	-1.01095	0.312042	0.737808	269.789	1.32745	0.223561	5.93777	2.89e-09	1.35e-08	269.789	0.821617	0.224115	3.66605	0.000246325	0.000537633	269.789	-0.505838	0.219173	-2.30794	0.0210027	0.0837448	269.789	-0.0331966	0.228069	-0.145555	0.884272	0.919577	269.789	-0.0792728	0.228765	-0.346525	0.728949	0.786391	269.789	-0.0460761	0.229269	-0.20097	0.840722	0.985058	269.789	1.30847	0.226037	5.78872	7.09e-09	2.22e-08	269.789	1.13801	0.226607	5.02193	5.12e-07	1.37e-06	269.789	-0.170459	0.219391	-0.776966	0.437179	0.998728	pdef	(1 of 1) K09564 - peptidyl-prolyl isomerase E (cyclophilin E) (PPIE)
Vigun02g047000	163.388	-0.642285	0.149476	-4.29691	1.73e-05	7.69e-05	163.388	-0.915715	0.151355	-6.0501	1.45e-09	9.03e-09	163.388	-0.27343	0.160953	-1.69881	0.0893544	0.508995	163.388	0.181241	0.110359	1.64228	0.100532	0.151937	163.388	0.172839	0.109874	1.57306	0.115705	0.162809	163.388	-0.00840214	0.104151	-0.0806726	0.935702	0.968003	163.388	-1.99877	0.1237	-16.1583	9.93e-59	5.93e-57	163.388	-2.16445	0.126299	-17.1374	7.8e-66	4.31e-64	163.388	-0.165674	0.143942	-1.15097	0.249743	0.828072	163.388	1.009	0.127441	7.91742	2.42e-15	1.18e-14	163.388	0.981311	0.128755	7.62155	2.51e-14	1.13e-13	163.388	-0.02769	0.10648	-0.26005	0.794826	0.998728	pdef	(1 of 1) 2.7.6.3 - 2-amino-4-hydroxy-6-hydroxymethyldihydropteridine diphosphokinase / 7,8-dihydro-6-hydroxymethylpterin pyrophosphokinase
Vigun02g047100	5.91421	-1.31175	1.10421	-1.18795	0.234853	0.343503	5.91421	0.118823	0.862232	0.137809	0.890392	0.924386	5.91421	1.43057	1.07454	1.33134	0.183079	0.631771	5.91421	0.514632	0.554777	0.927637	0.353596	0.44452	5.91421	0.23227	0.558321	0.416015	0.677399	0.743414	5.91421	-0.282362	0.526914	-0.535878	0.592043	0.751449	5.91421	3.01841	1.21406	2.48621	0.0129113	0.0237261	5.91421	3.47545	1.18937	2.92208	0.00347701	0.00651421	5.91421	0.45704	0.769788	0.593722	0.552698	0.935325	5.91421	3.68515	0.971294	3.79407	0.000148199	0.000314397	5.91421	3.10846	0.981863	3.16588	0.00154614	0.00289412	5.91421	-0.576692	0.539383	-1.06917	0.284993	0.998728	NA	NA
Vigun02g047300	209.49	-0.888238	0.291857	-3.0434	0.00233923	0.00656945	209.49	-1.07236	0.291734	-3.67581	0.000237093	0.000709191	209.49	-0.184123	0.296226	-0.621562	0.53423	0.859828	209.49	0.819958	0.280806	2.92002	0.00350011	0.00743177	209.49	0.374748	0.281178	1.33278	0.182604	0.24411	209.49	-0.44521	0.278782	-1.59698	0.11027	0.261839	209.49	-0.0247261	0.331545	-0.0745784	0.94055	0.964542	209.49	-0.198552	0.336057	-0.590829	0.554635	0.632836	209.49	-0.173826	0.337722	-0.514702	0.606761	0.948432	209.49	3.2472	0.307588	10.557	4.72e-26	4.14e-25	209.49	3.03022	0.308138	9.83397	8.04e-23	5.84e-22	209.49	-0.216983	0.279572	-0.776126	0.437674	0.998728	pdef	(1 of 1) PTHR10584//PTHR10584:SF155 - SUGAR KINASE // FRUCTOKINASE-LIKE 2
Vigun02g047400	473.539	0.075016	0.0990563	0.757307	0.448866	0.569266	473.539	-0.127988	0.0990738	-1.29184	0.196411	0.282554	473.539	-0.203004	0.0985777	-2.05933	0.0394627	0.406095	473.539	-0.400277	0.0998064	-4.01053	6.06e-05	0.000169924	473.539	-0.426732	0.0995023	-4.28867	1.8e-05	4.48e-05	473.539	-0.0264558	0.0985772	-0.268377	0.788409	0.883206	473.539	-0.364831	0.0968946	-3.76523	0.000166395	0.000409511	473.539	-0.433436	0.0975233	-4.44443	8.81e-06	2.27e-05	473.539	-0.0686049	0.0990801	-0.692419	0.488674	0.923341	473.539	-0.877883	0.0967038	-9.07806	1.11e-19	6.92e-19	473.539	-0.887306	0.097573	-9.09377	9.57e-20	5.89e-19	473.539	-0.00942273	0.0971359	-0.0970057	0.922722	0.998728	pdef	(1 of 1) PTHR11054:SF2 - 6-PHOSPHOGLUCONOLACTONASE 1-RELATED
Vigun02g047500	108.185	-0.563245	0.217658	-2.58775	0.00966039	0.0229416	108.185	-0.650646	0.216125	-3.01051	0.00260813	0.00634304	108.185	-0.0874009	0.222492	-0.392828	0.694447	0.922114	108.185	0.080148	0.192778	0.415753	0.677591	0.750253	108.185	-0.0935074	0.193054	-0.484358	0.628132	0.701631	108.185	-0.173655	0.189688	-0.91548	0.35994	0.556534	108.185	-0.598438	0.22155	-2.70114	0.00691023	0.0133432	108.185	-0.983957	0.229292	-4.29128	1.78e-05	4.42e-05	108.185	-0.385518	0.237689	-1.62194	0.104815	0.686858	108.185	1.08243	0.215205	5.02978	4.91e-07	1.32e-06	108.185	1.03305	0.216575	4.76994	1.84e-06	4.7e-06	108.185	-0.0493829	0.194664	-0.253683	0.799741	0.998728	pdef	(1 of 2) PF02576 - Putative ribosome maturation factor RimP (DUF150)
Vigun02g047600	629.308	-0.0554125	0.173782	-0.318863	0.749831	0.824706	629.308	-0.0244203	0.173356	-0.140868	0.887974	0.922816	629.308	0.0309922	0.173392	0.178741	0.858141	0.968633	629.308	-0.0933382	0.174599	-0.534586	0.592937	0.676805	629.308	0.230045	0.173925	1.32267	0.185947	0.247959	629.308	0.323383	0.172758	1.87189	0.061222	0.175387	629.308	-0.137996	0.172391	-0.800481	0.423432	0.519448	629.308	-0.101635	0.172513	-0.589144	0.555765	0.633956	629.308	0.0363608	0.172844	0.210368	0.83338	0.983256	629.308	-0.291691	0.173048	-1.68561	0.0918712	0.129091	629.308	-0.270933	0.173335	-1.56306	0.118039	0.161649	629.308	0.0207582	0.172137	0.120591	0.904015	0.998728	pdef	(1 of 1) PTHR24361//PTHR24361:SF268 - MITOGEN-ACTIVATED KINASE KINASE KINASE // SERINE/THREONINE-PROTEIN KINASE 3
Vigun02g047800	1797.21	-0.189531	0.20961	-0.904207	0.365886	0.487321	1797.21	-0.2585	0.209556	-1.23356	0.217367	0.307475	1797.21	-0.0689688	0.209617	-0.329023	0.742138	0.93808	1797.21	-2.05314	0.210582	-9.74984	1.85e-22	3.05e-21	1797.21	-2.45032	0.210929	-11.6168	3.39e-31	5.21e-30	1797.21	-0.39718	0.211889	-1.87447	0.0608657	0.174832	1797.21	0.0805313	0.209695	0.384039	0.700949	0.771754	1797.21	0.233418	0.20968	1.11321	0.265618	0.339554	1797.21	0.152887	0.209684	0.729132	0.465921	0.917875	1797.21	-2.40916	0.211151	-11.4097	3.74e-30	4.02e-29	1797.21	-2.55174	0.211717	-12.0526	1.88e-33	2.31e-32	1797.21	-0.142572	0.212913	-0.669628	0.503095	0.998728	pdef	(1 of 2) PTHR24298:SF112 - CYTOCHROME P450 78A5-RELATED
Vigun02g047900	452.794	1.02509	0.357059	2.87093	0.00409266	0.0107852	452.794	0.852393	0.357024	2.38749	0.0169638	0.0340999	452.794	-0.172698	0.355311	-0.486048	0.626933	0.899708	452.794	-0.260298	0.356733	-0.729671	0.465591	0.557192	452.794	-0.9555	0.357737	-2.67096	0.00756358	0.0133777	452.794	-0.695203	0.357168	-1.94643	0.0516031	0.155312	452.794	-0.231769	0.354401	-0.653974	0.513129	0.606342	452.794	-0.285854	0.354556	-0.806231	0.42011	0.502114	452.794	-0.0540848	0.354801	-0.152437	0.878842	0.990923	452.794	-1.25747	0.35559	-3.5363	0.000405771	0.000819399	452.794	-1.30144	0.355973	-3.65599	0.000256188	0.00052898	452.794	-0.0439619	0.356265	-0.123397	0.901793	0.998728	NA	NA
Vigun02g048000	1486.59	0.230915	0.175651	1.31463	0.188635	0.288456	1486.59	-0.0206142	0.175686	-0.117335	0.906594	0.935207	1486.59	-0.251529	0.175468	-1.43348	0.151722	0.595054	1486.59	0.199786	0.175388	1.13911	0.254659	0.337918	1486.59	-0.338072	0.175655	-1.92464	0.0542743	0.0822988	1486.59	-0.537858	0.17507	-3.07224	0.00212461	0.0175053	1486.59	-0.0254077	0.175373	-0.144878	0.884807	0.920019	1486.59	0.103284	0.175363	0.588972	0.55588	0.634056	1486.59	0.128691	0.175444	0.733517	0.463243	0.91696	1486.59	-0.564702	0.175091	-3.22519	0.00125891	0.00240209	1486.59	-0.77279	0.175361	-4.40686	1.05e-05	2.49e-05	1486.59	-0.208089	0.175085	-1.1885	0.234637	0.998728	pdef	(1 of 4) K18635 - protein SPIRAL1 and related proteins (SPR1)
Vigun02g048100	104.162	-0.38175	0.160948	-2.37189	0.0176973	0.0389951	104.162	-0.727111	0.162894	-4.46371	8.06e-06	3.08e-05	104.162	-0.345361	0.16649	-2.07437	0.0380454	0.402437	104.162	-0.67836	0.161472	-4.20111	2.66e-05	7.84e-05	104.162	-0.771976	0.161409	-4.78274	1.73e-06	4.78e-06	104.162	-0.0936161	0.162328	-0.576709	0.564136	0.729476	104.162	-0.447746	0.160756	-2.78526	0.00534854	0.0105184	104.162	-0.535879	0.16236	-3.30056	0.000964924	0.00195892	104.162	-0.0881333	0.167729	-0.52545	0.59927	0.945841	104.162	-1.35668	0.15774	-8.60068	7.92e-18	4.45e-17	104.162	-1.40213	0.161059	-8.7057	3.16e-18	1.78e-17	104.162	-0.0454559	0.164549	-0.276246	0.782359	0.998728	pdef	(1 of 1) PF04408//PF07717 - Helicase associated domain (HA2) (HA2) // Oligonucleotide/oligosaccharide-binding (OB)-fold (OB_NTP_bind)
Vigun02g048200	57.8762	-0.39434	0.261859	-1.50592	0.132087	0.215263	57.8762	-0.252267	0.256576	-0.983207	0.325506	0.42793	57.8762	0.142073	0.262043	0.542174	0.587699	0.884783	57.8762	0.151783	0.257904	0.588525	0.55618	0.643915	57.8762	0.77512	0.25172	3.07929	0.00207492	0.00399764	57.8762	0.623337	0.240729	2.58938	0.00961502	0.0489735	57.8762	-0.281791	0.258663	-1.08941	0.275972	0.362791	57.8762	-0.219408	0.25859	-0.848479	0.396171	0.477866	57.8762	0.0623827	0.263618	0.23664	0.812936	0.979014	57.8762	0.232318	0.249075	0.932725	0.350962	0.425946	57.8762	0.150194	0.251484	0.59723	0.550354	0.621574	57.8762	-0.0821242	0.237589	-0.345657	0.729601	0.998728	pdef	(1 of 55) PF01535//PF13041//PF13812 - PPR repeat (PPR) // PPR repeat family (PPR_2) // Pentatricopeptide repeat domain (PPR_3)
Vigun02g048225	0.766131	0.01685	1.81059	0.00930636	0.992575	0.99495	0.766131	0.348763	1.73697	0.200788	0.840865	0.889264	0.766131	0.331913	1.72382	0.192545	0.847315	NA	0.766131	-1.80456	1.75095	-1.03062	0.302718	NA	0.766131	-1.16638	1.73796	-0.671123	0.502142	0.583092	0.766131	0.638181	1.82649	0.349404	0.726786	NA	0.766131	1.43515	1.73263	0.828307	0.407497	0.503194	0.766131	1.58579	1.71699	0.923587	0.355701	0.436232	0.766131	0.150639	1.60276	0.0939867	0.92512	NA	0.766131	-2.41024	1.50778	-1.59854	0.109923	0.15199	0.766131	-2.76678	1.60174	-1.72736	0.0841029	0.118967	0.766131	-0.35654	1.73392	-0.205627	0.837082	0.998728	pdef	(1 of 2) PTHR10641//PTHR10641:SF507 - MYB-LIKE DNA-BINDING PROTEIN MYB // SUBFAMILY NOT NAMED
Vigun02g048275	0.739868	0.479441	1.97697	0.242513	0.808383	0.868246	0.739868	1.05597	1.90099	0.555486	0.578562	0.67381	0.739868	0.576534	1.82623	0.315695	0.752234	NA	0.739868	-0.0487421	1.77937	-0.027393	0.978146	NA	0.739868	-3.01083	1.95366	-1.54112	0.123287	0.172487	0.739868	-2.96209	1.90692	-1.55334	0.120343	NA	0.739868	0.428343	1.77655	0.241109	0.809471	0.858929	0.739868	-2.3426	1.94408	-1.20499	0.228207	0.297677	0.739868	-2.77094	1.91406	-1.44768	0.147707	NA	0.739868	-2.2293	1.99395	-1.11803	0.263555	0.331853	0.739868	-1.3312	1.98572	-0.670385	0.502612	0.575884	0.739868	0.898101	2.06257	0.435429	0.663251	0.998728	NA	NA
Vigun02g048300	12.7844	0.855155	0.473605	1.80563	0.0709766	0.12794	12.7844	0.997689	0.465952	2.14118	0.0322593	0.0600461	12.7844	0.142534	0.432956	0.329211	0.741996	0.938053	12.7844	1.72008	0.572765	3.00311	0.00267234	0.0057881	12.7844	2.22381	0.562389	3.95422	7.68e-05	0.000177863	12.7844	0.503732	0.427801	1.17749	0.238999	0.430289	12.7844	0.833381	0.525611	1.58555	0.112842	0.166895	12.7844	1.75882	0.501448	3.50749	0.00045236	0.000956351	12.7844	0.925441	0.460792	2.00837	0.0446041	0.520007	12.7844	1.88752	0.569435	3.31473	0.000917318	0.00177921	12.7844	2.11161	0.56946	3.7081	0.00020882	0.000434855	12.7844	0.224089	0.416789	0.537655	0.590815	0.998728	pdef	(1 of 3) PTHR24361:SF315 - MAP KINASE KINASE KINASE SSK2-RELATED
Vigun02g048400	450.271	-0.198345	0.216668	-0.915435	0.359963	0.481234	450.271	0.241269	0.215302	1.12061	0.262455	0.359557	450.271	0.439614	0.215704	2.03804	0.0415455	0.412249	450.271	0.738888	0.216831	3.40767	0.000655194	0.00157248	450.271	1.54065	0.21587	7.13694	9.54e-13	4.45e-12	450.271	0.801765	0.212617	3.77094	0.000162636	0.0028314	450.271	0.169904	0.21897	0.775923	0.437795	0.533578	450.271	0.359962	0.218718	1.64578	0.0998089	0.143592	450.271	0.190058	0.218439	0.870072	0.384261	0.891248	450.271	1.43981	0.217723	6.61301	3.77e-11	1.39e-10	450.271	1.5317	0.217849	7.03101	2.05e-12	8.17e-12	450.271	0.0918921	0.21213	0.433188	0.664878	0.998728	pdef	(1 of 1) K02350 - DNA polymerase zeta (POLZ1, rev3)
Vigun02g048500	218.03	-0.0450856	0.128761	-0.350148	0.726227	0.806224	218.03	-0.103311	0.127591	-0.809708	0.418108	0.522583	218.03	-0.0582258	0.127601	-0.456313	0.648165	0.907209	218.03	-0.173552	0.123852	-1.40129	0.161128	0.228905	218.03	0.0562126	0.121923	0.461051	0.644762	0.715949	218.03	0.229765	0.118654	1.93643	0.0528153	0.157843	218.03	-0.697506	0.118151	-5.90353	3.56e-09	1.47e-08	218.03	-0.847803	0.119752	-7.07968	1.44e-12	6.68e-12	218.03	-0.150297	0.124056	-1.21152	0.225695	0.815342	218.03	-0.63877	0.119674	-5.33756	9.42e-08	2.7e-07	218.03	-0.498451	0.120165	-4.14804	3.35e-05	7.59e-05	218.03	0.140319	0.117876	1.19039	0.233892	0.998728	pdef	(1 of 1) PTHR12770:SF22 - UPF0420 PROTEIN C16ORF58
Vigun02g048600	13.3137	0.377698	0.422515	0.893927	0.371361	0.492698	13.3137	0.543546	0.409109	1.32861	0.183977	0.267313	13.3137	0.165848	0.386877	0.428685	0.668153	0.914396	13.3137	-0.355677	0.397422	-0.894959	0.370809	0.462524	13.3137	-0.94678	0.420459	-2.25178	0.0243362	0.039502	13.3137	-0.591104	0.411342	-1.43701	0.150715	0.320095	13.3137	-0.408789	0.352696	-1.15904	0.246439	0.329323	13.3137	-0.256798	0.347573	-0.73883	0.46001	0.542579	13.3137	0.151992	0.362461	0.419332	0.674974	0.958705	13.3137	-1.86383	0.354549	-5.25689	1.47e-07	4.13e-07	13.3137	-1.61227	0.353338	-4.56297	5.04e-06	1.23e-05	13.3137	0.251558	0.380358	0.661371	0.508374	0.998728	pdef	(1 of 2) 2.7.11.31 - [Hydroxymethylglutaryl-CoA reductase (NADPH)] kinase / Reductase kinase
Vigun02g048650	6.35576	-0.293802	0.617012	-0.476169	0.633954	0.734092	6.35576	-0.0730426	0.597262	-0.122296	0.902665	0.932364	6.35576	0.220759	0.60986	0.361984	0.717364	0.930508	6.35576	-0.333144	0.663447	-0.502141	0.615569	0.696453	6.35576	-0.362196	0.659636	-0.549084	0.582947	0.659601	6.35576	-0.029052	0.64402	-0.0451105	0.964019	0.981368	6.35576	-0.177564	0.622244	-0.285361	0.775368	0.831578	6.35576	0.338808	0.59969	0.564972	0.572093	0.649102	6.35576	0.516372	0.612162	0.843522	0.398937	0.895846	6.35576	-1.93887	0.581601	-3.33367	0.000857074	0.00166867	6.35576	-2.46856	0.631723	-3.90767	9.32e-05	0.000202031	6.35576	-0.529695	0.664577	-0.79704	0.425428	0.998728	pdef	(1 of 6) PTHR13859//PTHR13859:SF15 - ATROPHIN-RELATED // SUBFAMILY NOT NAMED
Vigun02g048700	360.661	-0.393282	0.115979	-3.39096	0.000696471	0.0022042	360.661	-0.273036	0.114049	-2.39403	0.0166645	0.0335519	360.661	0.120246	0.11616	1.03517	0.300588	0.728212	360.661	0.0891902	0.111416	0.800513	0.423414	0.516072	360.661	0.192249	0.110739	1.73606	0.0825534	0.120246	360.661	0.103058	0.107524	0.958472	0.337825	0.535174	360.661	-0.173529	0.112496	-1.54254	0.122943	0.180002	360.661	-0.280703	0.113493	-2.47331	0.0133868	0.0228631	360.661	-0.107173	0.114696	-0.934411	0.350092	0.875901	360.661	0.377013	0.110529	3.41098	0.000647302	0.00127979	360.661	0.310889	0.111316	2.79286	0.0052245	0.00908219	360.661	-0.0661232	0.105621	-0.626043	0.531287	0.998728	pdef	(1 of 2) K13116 - ATP-dependent RNA helicase DDX41 [EC:3.6.4.13] (DDX41, ABS)
Vigun02g048800	322.417	-0.163848	0.124868	-1.31217	0.189464	0.289406	322.417	-0.176398	0.123686	-1.42618	0.153816	0.230088	322.417	-0.01255	0.124485	-0.100816	0.919697	0.982396	322.417	0.488764	0.119954	4.0746	4.61e-05	0.000131113	322.417	0.929336	0.118482	7.84367	4.38e-15	2.44e-14	322.417	0.440573	0.113032	3.89778	9.71e-05	0.00192446	322.417	-0.113641	0.122367	-0.928691	0.353049	0.445902	322.417	-0.129132	0.122896	-1.05075	0.293375	0.37018	322.417	-0.0154912	0.12396	-0.124969	0.900548	0.993748	322.417	0.561719	0.11975	4.69075	2.72e-06	6.87e-06	322.417	0.587176	0.120297	4.88106	1.06e-06	2.75e-06	322.417	0.0254566	0.112997	0.225285	0.821758	0.998728	pdef	(1 of 1) PTHR23077//PTHR23077:SF54 - AAA-FAMILY ATPASE // CELL DIVISION CONTROL PROTEIN 48 HOMOLOG B
Vigun02g048900	415.357	1.30157	0.292828	4.44483	8.8e-06	4.11e-05	415.357	1.24115	0.292597	4.24183	2.22e-05	7.91e-05	415.357	-0.0604217	0.288863	-0.209171	0.834315	0.962932	415.357	-0.500108	0.302849	-1.65134	0.0986687	0.14951	415.357	-0.865229	0.304583	-2.8407	0.0045015	0.00825637	415.357	-0.365121	0.303853	-1.20164	0.229503	0.418992	415.357	0.217353	0.288974	0.752152	0.45196	0.547576	415.357	0.0288847	0.289506	0.0997726	0.920525	0.942998	415.357	-0.188468	0.28929	-0.651484	0.514734	0.927662	415.357	-1.35702	0.286187	-4.74172	2.12e-06	5.4e-06	415.357	-1.4484	0.286471	-5.05602	4.28e-07	1.15e-06	415.357	-0.0913813	0.286716	-0.318717	0.749941	0.998728	pdef	(1 of 2) PF07897//PF16135//PF16136 - Ethylene-responsive binding factor-associated repression (EAR) // TPL-binding domain in jasmonate signalling (Jas) // Putative nuclear localisation signal (NINJA_B)
Vigun02g049000	15.6494	-0.132783	0.339485	-0.391131	0.6957	0.782565	15.6494	0.0570946	0.325383	0.175469	0.860711	0.903675	15.6494	0.189878	0.328825	0.577443	0.56364	0.874096	15.6494	0.309388	0.340465	0.908721	0.363497	0.455026	15.6494	0.623654	0.329996	1.88988	0.0587738	0.088497	15.6494	0.314266	0.291942	1.07647	0.281719	0.478015	15.6494	0.441776	0.375724	1.1758	0.239675	0.321262	15.6494	0.535882	0.3704	1.44676	0.147963	0.203583	15.6494	0.0941053	0.350592	0.268418	0.788378	0.975687	15.6494	-0.014851	0.293862	-0.0505374	0.959694	0.968363	15.6494	-0.21355	0.303619	-0.703348	0.481839	0.555908	15.6494	-0.198699	0.275198	-0.722021	0.470282	0.998728	NA	NA
Vigun02g049100	139.785	-0.728464	0.165269	-4.40775	1.04e-05	4.82e-05	139.785	-0.769376	0.163508	-4.70544	2.53e-06	1.04e-05	139.785	-0.0409118	0.169996	-0.240664	0.809816	0.955426	139.785	-0.296145	0.159723	-1.85412	0.0637219	0.101878	139.785	-0.30968	0.159108	-1.94636	0.0516118	0.0786173	139.785	-0.0135351	0.156613	-0.0864238	0.93113	0.965848	139.785	-0.891265	0.163077	-5.46529	4.62e-08	1.71e-07	139.785	-0.724079	0.161779	-4.47572	7.62e-06	1.97e-05	139.785	0.167186	0.170037	0.983235	0.325492	0.866007	139.785	-0.337268	0.15558	-2.16781	0.0301734	0.0465996	139.785	-0.459356	0.157669	-2.91343	0.00357487	0.00637265	139.785	-0.122088	0.153185	-0.796992	0.425456	0.998728	pdef	(1 of 1) PTHR13890//PTHR13890:SF11 - RNA SPLICING PROTEIN MRS2, MITOCHONDRIAL // MAGNESIUM TRANSPORTER MRS2-5
Vigun02g049200	57.9331	-0.600829	0.276756	-2.17097	0.0299336	0.061449	57.9331	-0.483206	0.272189	-1.77526	0.0758551	0.126032	57.9331	0.117623	0.279636	0.42063	0.674025	0.916464	57.9331	-1.32723	0.276473	-4.80059	1.58e-06	5.48e-06	57.9331	-1.18026	0.272674	-4.32846	1.5e-05	3.77e-05	57.9331	0.146977	0.282048	0.521108	0.602291	0.758328	57.9331	-1.0533	0.269913	-3.90239	9.52e-05	0.00024207	57.9331	-1.2864	0.274838	-4.68057	2.86e-06	7.73e-06	57.9331	-0.233097	0.28656	-0.813433	0.41597	0.901819	57.9331	-0.879251	0.263902	-3.33173	0.000863077	0.00167997	57.9331	-1.06314	0.268205	-3.96391	7.37e-05	0.000161619	57.9331	-0.183889	0.267053	-0.688587	0.491084	0.998728	pdef	(1 of 2) PTHR22953:SF20 - INACTIVE PURPLE ACID PHOSPHATASE 1-RELATED
Vigun02g049400	228.301	-0.502626	0.163945	-3.06583	0.0021707	0.0061442	228.301	-0.574647	0.163154	-3.52211	0.000428126	0.00122145	228.301	-0.0720208	0.165706	-0.434631	0.66383	0.912559	228.301	-0.0687598	0.160291	-0.428968	0.667946	0.742091	228.301	0.156467	0.159232	0.982635	0.325787	0.404898	228.301	0.225226	0.156821	1.4362	0.150946	0.320404	228.301	-0.787787	0.16788	-4.69255	2.7e-06	8.29e-06	228.301	-0.697756	0.16773	-4.15999	3.18e-05	7.69e-05	228.301	0.0900304	0.173313	0.519466	0.603436	0.946882	228.301	0.158072	0.162052	0.97544	0.329342	0.402999	228.301	0.154614	0.162822	0.94959	0.342321	0.415784	228.301	-0.00345791	0.157263	-0.0219881	0.982457	0.999123	pdef	(1 of 494) PF13041 - PPR repeat family (PPR_2)
Vigun02g049500	65.5445	0.216514	0.257406	0.841136	0.400272	0.521503	65.5445	-0.0215133	0.257826	-0.0834414	0.933501	0.952177	65.5445	-0.238027	0.254847	-0.933998	0.350305	0.761802	65.5445	-1.91129	0.243879	-7.83706	4.61e-15	3.91e-14	65.5445	-2.88818	0.256211	-11.2727	1.79e-29	2.47e-28	65.5445	-0.976886	0.264612	-3.69177	0.000222696	0.00352404	65.5445	0.153354	0.262801	0.583535	0.559533	0.648642	65.5445	0.229626	0.262746	0.873946	0.382148	0.463397	65.5445	0.0762723	0.261685	0.291466	0.770695	0.972905	65.5445	-1.23912	0.27586	-4.49183	7.06e-06	1.71e-05	65.5445	-2.06243	0.302788	-6.81149	9.66e-12	3.66e-11	65.5445	-0.823316	0.306499	-2.6862	0.00722708	0.439837	pdef	(1 of 2) PF07168 - Ureide permease (Ureide_permease)
Vigun02g049600	1246.83	-0.94667	0.185673	-5.09858	3.42e-07	2.01e-06	1246.83	-1.4209	0.185872	-7.64451	2.1e-14	2.04e-13	1246.83	-0.474229	0.186323	-2.54519	0.0109217	0.268606	1246.83	-0.185526	0.188711	-0.983122	0.325547	0.415069	1246.83	-0.528276	0.189055	-2.7943	0.00520119	0.00944117	1246.83	-0.34275	0.188382	-1.81944	0.0688445	0.189968	1246.83	-1.15981	0.192541	-6.02369	1.7e-09	7.28e-09	1246.83	-1.23521	0.193277	-6.39091	1.65e-10	6.55e-10	1246.83	-0.0754065	0.196549	-0.383653	0.701236	0.961809	1246.83	-1.34909	0.185544	-7.27103	3.57e-13	1.51e-12	1246.83	-1.53319	0.185793	-8.2521	1.56e-16	7.98e-16	1246.83	-0.184092	0.185951	-0.989999	0.322174	0.998728	pdef	(1 of 2) PF07168 - Ureide permease (Ureide_permease)
Vigun02g049700	0.960575	-0.246129	1.32749	-0.18541	0.852907	0.901616	0.960575	0.463057	1.25658	0.368507	0.712495	0.787455	0.960575	0.709187	1.27682	0.555433	0.578599	NA	0.960575	0.00367738	1.63992	0.00224242	0.998211	0.998624	0.960575	-0.662133	1.72938	-0.382872	0.701814	0.763905	0.960575	-0.665811	1.65632	-0.401982	0.687697	NA	0.960575	-1.59186	1.61594	-0.985099	0.324575	0.415938	0.960575	0.36769	1.42188	0.258595	0.795948	0.841443	0.960575	1.95955	1.58645	1.23518	0.216765	0.811016	0.960575	-3.35892	1.61657	-2.0778	0.0377275	0.0572218	0.960575	-2.4137	1.61657	-1.4931	0.135412	0.18288	0.960575	0.945221	1.76249	0.536298	0.591753	0.998728	pdef	(1 of 3) 3.7.1.14 - 2-hydroxy-6-oxonona-2,4-dienedioate hydrolase
Vigun02g049800	321.273	-0.814536	0.219358	-3.71328	0.000204594	0.000728911	321.273	-0.737692	0.218445	-3.37701	0.000732778	0.00199939	321.273	0.0768434	0.220595	0.348346	0.72758	0.933049	321.273	-1.59006	0.217264	-7.31854	2.51e-13	1.79e-12	321.273	-1.87116	0.217801	-8.59118	8.61e-18	5.7e-17	321.273	-0.281107	0.219774	-1.27907	0.200871	0.385268	321.273	-1.32084	0.219584	-6.01521	1.8e-09	7.65e-09	321.273	-1.30659	0.219965	-5.93999	2.85e-09	1.02e-08	321.273	0.0142547	0.223716	0.0637176	0.949195	0.997428	321.273	-1.92565	0.222347	-8.66054	4.7e-18	2.67e-17	321.273	-1.64614	0.22209	-7.41207	1.24e-13	5.36e-13	321.273	0.279502	0.225468	1.23965	0.215103	0.998728	pdef	(1 of 3) PTHR32227//PTHR32227:SF56 - FAMILY NOT NAMED // CARBOHYDRATE-BINDING X8 DOMAIN-CONTAINING PROTEIN
Vigun02g050000	50.105	0.360816	0.304955	1.18318	0.236738	0.345672	50.105	0.614056	0.298184	2.05932	0.0394638	0.0715776	50.105	0.25324	0.289817	0.873793	0.382231	0.780886	50.105	0.00819089	0.303749	0.026966	0.978487	0.984395	50.105	0.104113	0.300852	0.346061	0.729297	0.787071	50.105	0.0959224	0.288801	0.33214	0.739783	0.852422	50.105	-0.584202	0.271791	-2.14946	0.0315983	0.0535083	50.105	-0.60653	0.273049	-2.22132	0.026329	0.0426955	50.105	-0.0223281	0.279661	-0.0798399	0.936365	0.996192	50.105	-1.64331	0.271892	-6.04398	1.5e-09	4.95e-09	50.105	-1.51446	0.273164	-5.54415	2.95e-08	8.72e-08	50.105	0.12885	0.279634	0.460779	0.644957	0.998728	pdef	(1 of 3) PTHR32227:SF56 - CARBOHYDRATE-BINDING X8 DOMAIN-CONTAINING PROTEIN
Vigun02g050100	418.957	-0.196631	0.114599	-1.71581	0.0861961	0.150758	418.957	0.00716446	0.112327	0.0637819	0.949144	0.962469	418.957	0.203795	0.113283	1.79898	0.0720214	0.482513	418.957	0.962822	0.107977	8.91689	4.8e-19	5.88e-18	418.957	1.20125	0.107344	11.1907	4.53e-29	6.08e-28	418.957	0.238427	0.101267	2.35445	0.0185503	0.0768728	418.957	0.610691	0.117796	5.1843	2.17e-07	7.48e-07	418.957	0.717242	0.117589	6.09957	1.06e-09	3.96e-09	418.957	0.106551	0.113788	0.936397	0.349069	0.875041	418.957	1.71731	0.114575	14.9885	8.73e-51	2.67e-49	418.957	1.58011	0.115244	13.711	8.73e-43	1.7e-41	418.957	-0.137197	0.101577	-1.35067	0.1768	0.998728	pdef	(1 of 13) PF13041//PF13812 - PPR repeat family (PPR_2) // Pentatricopeptide repeat domain (PPR_3)
Vigun02g050200	120.107	0.113708	0.245232	0.463677	0.642879	0.741317	120.107	0.566504	0.238312	2.37716	0.0174467	0.0349616	120.107	0.452795	0.236097	1.91784	0.0551314	0.448936	120.107	1.56568	0.230055	6.80567	1.01e-11	6.1e-11	120.107	1.81264	0.229003	7.91536	2.47e-15	1.4e-14	120.107	0.24696	0.21127	1.16893	0.242431	0.43388	120.107	0.971953	0.231805	4.19297	2.75e-05	7.48e-05	120.107	1.01297	0.232141	4.36361	1.28e-05	3.23e-05	120.107	0.0410213	0.223531	0.183515	0.854394	0.987923	120.107	2.27266	0.24686	9.20628	3.38e-20	2.17e-19	120.107	2.34236	0.247309	9.47139	2.76e-21	1.85e-20	120.107	0.0696935	0.211379	0.329709	0.74162	0.998728	pdef	(1 of 2) PTHR18860:SF12 - 14-3-3-LIKE PROTEIN GF14 IOTA
Vigun02g050300	53.2605	-0.240165	0.231151	-1.039	0.298806	0.416024	53.2605	-0.109782	0.222232	-0.493998	0.621307	0.710117	53.2605	0.130383	0.227836	0.572265	0.567142	0.876253	53.2605	0.638358	0.171746	3.71688	0.000201702	0.000524578	53.2605	0.857576	0.16914	5.07021	3.97e-07	1.17e-06	53.2605	0.219218	0.150612	1.45551	0.145527	0.313491	53.2605	0.272747	0.251089	1.08626	0.277365	0.364355	53.2605	0.414363	0.245609	1.68708	0.0915876	0.132882	53.2605	0.141616	0.237777	0.595584	0.551453	0.934997	53.2605	2.46232	0.242348	10.1603	2.98e-24	2.39e-23	53.2605	2.3549	0.244331	9.63815	5.52e-22	3.84e-21	53.2605	-0.10742	0.151748	-0.707883	0.479018	0.998728	pdef	(1 of 16) PF12854//PF13041 - PPR repeat (PPR_1) // PPR repeat family (PPR_2)
Vigun02g050400	714.101	-0.310885	0.11997	-2.59137	0.00955951	0.0227364	714.101	-0.280914	0.119287	-2.35495	0.018525	0.036847	714.101	0.0299708	0.120078	0.249593	0.802902	0.953045	714.101	-0.392368	0.118238	-3.31845	0.000905189	0.0021223	714.101	-0.209184	0.117676	-1.77764	0.0754637	0.110839	714.101	0.183183	0.117145	1.56374	0.117879	0.273658	714.101	-0.86164	0.11783	-7.31255	2.62e-13	1.55e-12	714.101	-0.812254	0.117972	-6.88512	5.77e-12	2.57e-11	714.101	0.0493863	0.119971	0.411653	0.680594	0.959954	714.101	-0.660403	0.116506	-5.6684	1.44e-08	4.42e-08	714.101	-0.518696	0.116645	-4.4468	8.72e-06	2.09e-05	714.101	0.141707	0.116031	1.22129	0.221975	0.998728	pdef	(1 of 2) PTHR10108:SF817 - METHYLTRANSFERASE PMT4-RELATED
Vigun02g050500	464.69	-0.0682339	0.132512	-0.514924	0.606606	0.711661	464.69	-0.230192	0.132369	-1.73902	0.082032	0.134789	464.69	-0.161958	0.132477	-1.22254	0.221503	0.669489	464.69	-0.340728	0.12895	-2.64233	0.00823386	0.0163038	464.69	-0.586047	0.129294	-4.53266	5.82e-06	1.53e-05	464.69	-0.245319	0.128597	-1.90766	0.0564358	0.165812	464.69	-0.262076	0.130841	-2.00301	0.045176	0.0738728	464.69	-0.23637	0.131088	-1.80314	0.0713657	0.106241	464.69	0.0257057	0.132152	0.194517	0.845771	0.986018	464.69	-0.152403	0.130459	-1.16821	0.242721	0.308215	464.69	-0.287181	0.131343	-2.1865	0.0287787	0.0444457	464.69	-0.134778	0.128836	-1.04612	0.295506	0.998728	pdef	(1 of 1) PTHR13748//PTHR13748:SF31 - COBW-RELATED // COBW DOMAIN-CONTAINING PROTEIN 1
Vigun02g050700	1657.27	1.47052	0.162643	9.04139	1.55e-19	2.72e-18	1657.27	1.7119	0.162377	10.5428	5.49e-26	1.1e-24	1657.27	0.241386	0.160523	1.50375	0.132646	0.56977	1657.27	1.45441	0.162182	8.96779	3.03e-19	3.78e-18	1657.27	1.6131	0.162074	9.95282	2.45e-23	2.31e-22	1657.27	0.158682	0.15997	0.991945	0.321224	0.519019	1657.27	2.21971	0.162959	13.6213	2.99e-42	9.35e-41	1657.27	2.43634	0.162907	14.9554	1.44e-50	4.57e-49	1657.27	0.216629	0.16028	1.35156	0.176515	0.778243	1657.27	2.56907	0.165567	15.5168	2.67e-54	9.73e-53	1657.27	2.53508	0.16567	15.302	7.41e-53	2.38e-51	1657.27	-0.0339885	0.159939	-0.212509	0.83171	0.998728	pdef	(1 of 5) 1.1.1.22 - UDP-glucose 6-dehydrogenase
Vigun02g050800	20.8342	-0.298343	0.516188	-0.577973	0.563282	0.67365	20.8342	0.583451	0.463189	1.25964	0.207799	0.296141	20.8342	0.881794	0.479749	1.83803	0.0660576	0.474048	20.8342	0.906564	0.418467	2.16639	0.0302813	0.0527678	20.8342	1.08433	0.41338	2.62309	0.00871357	0.0152624	20.8342	0.177769	0.357159	0.49773	0.618674	0.770886	20.8342	1.22083	0.354962	3.43931	0.000583189	0.00133501	20.8342	1.38398	0.353943	3.91016	9.22e-05	0.000211234	20.8342	0.163149	0.330489	0.493661	0.621546	0.952624	20.8342	1.17971	0.40242	2.93153	0.00337302	0.00605059	20.8342	1.61014	0.400062	4.02473	5.7e-05	0.000126374	20.8342	0.430435	0.331846	1.29709	0.194599	0.998728	pdef	(1 of 3) PTHR26374//PTHR26374:SF175 - FAMILY NOT NAMED // C2H2-LIKE ZINC FINGER PROTEIN-RELATED
Vigun02g050900	4.11965	2.16713	0.876028	2.47381	0.0133682	0.030538	4.11965	2.85273	0.846524	3.36994	0.000751852	0.00204721	4.11965	0.685609	0.556036	1.23303	0.217565	0.666262	4.11965	1.71966	0.877855	1.95893	0.0501208	0.0825192	4.11965	0.948294	0.913979	1.03755	0.299482	0.376675	4.11965	-0.771363	0.646803	-1.19258	0.233035	NA	4.11965	2.21787	0.803729	2.75948	0.00578935	0.0113171	4.11965	2.80974	0.78485	3.57997	0.000343637	0.000737035	4.11965	0.591862	0.541368	1.09327	0.274275	0.840595	4.11965	0.931879	0.822141	1.13348	0.257014	0.324438	4.11965	1.76639	0.797954	2.21364	0.0268532	0.0416897	4.11965	0.834507	0.569336	1.46576	0.142715	0.998728	pdef	(1 of 1) PTHR31388:SF9 - PEROXIDASE 11
Vigun02g051000	234.201	-0.504702	0.165272	-3.05376	0.00225993	0.00637022	234.201	-0.173581	0.161055	-1.07778	0.281133	0.38001	234.201	0.33112	0.164832	2.00883	0.0445548	0.418318	234.201	0.348063	0.153799	2.26311	0.0236292	0.0422204	234.201	0.509045	0.153043	3.32616	0.000880526	0.00178513	234.201	0.160982	0.148706	1.08255	0.279009	0.475017	234.201	0.14443	0.159395	0.906117	0.364874	0.458785	234.201	0.230776	0.159375	1.44801	0.147614	0.203158	234.201	0.0863462	0.158941	0.543259	0.586952	0.944365	234.201	0.859549	0.157019	5.47418	4.4e-08	1.29e-07	234.201	0.775613	0.157861	4.91327	8.96e-07	2.35e-06	234.201	-0.0839359	0.148423	-0.565518	0.571721	0.998728	NA	NA
Vigun02g051100	268.469	0.222493	0.159481	1.39511	0.162982	0.255699	268.469	0.168248	0.158791	1.05955	0.289349	0.389044	268.469	-0.0542458	0.157359	-0.344725	0.730301	0.934116	268.469	0.206821	0.159917	1.2933	0.195907	0.270691	268.469	0.379175	0.158904	2.38619	0.017024	0.0284337	268.469	0.172355	0.154399	1.11629	0.264296	0.458825	268.469	0.148474	0.158063	0.939333	0.34756	0.440207	268.469	0.48358	0.15699	3.08032	0.00206779	0.00399954	268.469	0.335106	0.15664	2.13933	0.0324087	0.45631	268.469	-0.31867	0.153889	-2.07078	0.0383796	0.0581337	268.469	-0.238325	0.154323	-1.54433	0.122509	0.167125	268.469	0.080345	0.151847	0.529119	0.596723	0.998728	pdef	(1 of 1) PTHR31221:SF8 - WRKY TRANSCRIPTION FACTOR 57-RELATED
Vigun02g051201	164.646	0.569784	0.159153	3.58011	0.00034345	0.00116942	164.646	0.361093	0.159224	2.26783	0.0233398	0.0451718	164.646	-0.208691	0.153978	-1.35533	0.175313	0.623792	164.646	0.616376	0.156579	3.93652	8.27e-05	0.000227365	164.646	0.471768	0.156786	3.00898	0.00262123	0.00497843	164.646	-0.144608	0.147567	-0.979949	0.327111	0.524474	164.646	1.09439	0.158942	6.88549	5.76e-12	3.06e-11	164.646	1.27635	0.158415	8.05703	7.82e-16	4.57e-15	164.646	0.181956	0.149841	1.21433	0.224624	0.814809	164.646	0.700328	0.166604	4.20355	2.63e-05	6.03e-05	164.646	0.724285	0.167701	4.31891	1.57e-05	3.67e-05	164.646	0.0239575	0.150629	0.159049	0.87363	0.998728	pdef	(1 of 2) PTHR10288:SF145 - P-ELEMENT SOMATIC INHIBITOR, ISOFORM C
Vigun02g051300	0.526388	1.46899	2.26304	0.64912	0.516261	0.631877	0.526388	0.483726	2.28067	0.212098	0.832031	0.882707	0.526388	-0.985259	2.26305	-0.435367	0.663296	NA	0.526388	0.0958571	2.09591	0.0457353	0.963521	NA	0.526388	0.74371	2.04731	0.363262	0.716409	0.776128	0.526388	0.647853	1.97856	0.327436	0.743338	NA	0.526388	-0.704613	2.26405	-0.311218	0.755635	0.816301	0.526388	-0.75165	2.24868	-0.334263	0.738181	0.794029	0.526388	-0.0470376	2.26542	-0.0207633	0.983434	NA	0.526388	2.23145	2.11296	1.05608	0.290933	0.361992	0.526388	0.62308	2.27392	0.274011	0.784076	0.826771	0.526388	-1.60837	2.10569	-0.763825	0.444972	0.998728	pdef	(1 of 1) PTHR14189//PTHR14189:SF0 - PROTEIN PHOSPHATASE METHYLESTERASE-1 RELATED // PROTEIN PHOSPHATASE METHYLESTERASE 1
Vigun02g051600	0.780859	-0.661544	1.51644	-0.436248	0.662657	0.75712	0.780859	0.764522	1.29204	0.591719	0.554039	0.651925	0.780859	1.42607	1.39777	1.02024	0.307613	NA	0.780859	1.42622	1.53972	0.926288	0.354296	NA	0.780859	0.748894	1.63691	0.457506	0.647307	0.718262	0.780859	-0.677328	1.52871	-0.443072	0.657714	NA	0.780859	2.72944	1.45434	1.87675	0.0605521	0.0957761	0.780859	3.89089	1.37087	2.83826	0.00453596	0.00833842	0.780859	1.16146	1.13192	1.0261	0.304846	NA	0.780859	1.78777	1.44381	1.23823	0.215632	0.277489	0.780859	0.659375	1.63374	0.403599	0.686508	0.745823	0.780859	-1.12839	1.42846	-0.789938	0.429564	0.998728	pdef	(1 of 2) PTHR31985//PTHR31985:SF17 - FAMILY NOT NAMED // ETHYLENE-RESPONSIVE TRANSCRIPTION FACTOR ERF021
Vigun02g051700	4.51651	-0.581928	0.659746	-0.882048	0.377751	0.499646	4.51651	-0.627561	0.649328	-0.966478	0.333805	0.436626	4.51651	-0.0456334	0.682948	-0.0668183	0.946726	0.986694	4.51651	0.863359	0.827265	1.04363	0.296656	0.383823	4.51651	1.19594	0.806127	1.48356	0.137925	0.190502	4.51651	0.33258	0.650935	0.510927	0.609402	0.763806	4.51651	-2.29018	0.68641	-3.33646	0.000848528	0.00189428	4.51651	-2.66582	0.726977	-3.667	0.000245416	0.000535789	4.51651	-0.375641	0.846474	-0.443771	0.657208	0.956658	4.51651	-1.04611	0.606316	-1.72535	0.0844636	0.119612	4.51651	-1.17229	0.626441	-1.87135	0.0612964	0.0891188	4.51651	-0.126182	0.629119	-0.200569	0.841035	0.998728	pdef	(1 of 11) PF02136 - Nuclear transport factor 2 (NTF2) domain (NTF2)
Vigun02g051800	109.847	-0.631134	0.180276	-3.50092	0.000463653	0.00153176	109.847	-0.929236	0.181894	-5.10866	3.24e-07	1.51e-06	109.847	-0.298102	0.188874	-1.57832	0.114493	0.547481	109.847	-0.0782109	0.169659	-0.460988	0.644807	0.722195	109.847	-0.339885	0.170973	-1.98795	0.0468175	0.0718193	109.847	-0.261674	0.166116	-1.57525	0.115199	0.269448	109.847	-1.28129	0.170342	-7.52187	5.4e-14	3.37e-13	109.847	-1.4252	0.172942	-8.24095	1.71e-16	1.03e-15	109.847	-0.143915	0.184423	-0.780354	0.435183	0.907827	109.847	-0.709676	0.165554	-4.28668	1.81e-05	4.23e-05	109.847	-0.838423	0.168491	-4.97608	6.49e-07	1.72e-06	109.847	-0.128747	0.166159	-0.774842	0.438433	0.998728	pdef	(1 of 2) PTHR10992:SF833 - HYDROLASE, ALPHA/BETA FOLD FAMILY PROTEIN
Vigun02g051900	16.7846	-0.785277	0.348311	-2.25453	0.0241631	0.0510626	16.7846	-0.567389	0.333012	-1.70381	0.0884171	0.143638	16.7846	0.217889	0.357608	0.609295	0.542329	0.864406	16.7846	0.563993	0.370346	1.52288	0.127788	0.187395	16.7846	0.69419	0.365122	1.90125	0.0572689	0.0864225	16.7846	0.130197	0.319285	0.407777	0.683437	0.816257	16.7846	-0.527088	0.36014	-1.46356	0.143313	0.205827	16.7846	-0.752934	0.369321	-2.0387	0.0414803	0.0648589	16.7846	-0.225846	0.389241	-0.58022	0.561766	0.938917	16.7846	-0.367508	0.317061	-1.15911	0.246411	0.312647	16.7846	-0.500982	0.32521	-1.54048	0.123442	0.168279	16.7846	-0.133473	0.309387	-0.431413	0.666168	0.998728	NA	NA
Vigun02g052000	540.141	-0.590068	0.10023	-5.88717	3.93e-09	2.97e-08	540.141	-0.733587	0.100025	-7.33407	2.23e-13	2e-12	540.141	-0.143519	0.101711	-1.41104	0.158232	0.604081	540.141	-0.336424	0.101972	-3.29918	0.000969683	0.00226166	540.141	-0.46642	0.102068	-4.56968	4.88e-06	1.29e-05	540.141	-0.129995	0.10107	-1.28619	0.198377	0.382105	540.141	-0.599594	0.104051	-5.76249	8.29e-09	3.3e-08	540.141	-0.580988	0.104332	-5.56863	2.57e-08	8.48e-08	540.141	0.0186056	0.107127	0.173679	0.862118	0.989127	540.141	-0.971825	0.0990113	-9.81529	9.68e-23	7.16e-22	540.141	-0.971157	0.0996712	-9.7436	1.96e-22	1.4e-21	540.141	0.000667911	0.0995846	0.00670697	0.994649	0.9993	pdef	(1 of 1) K13617 - protein phosphatase methylesterase 1 [EC:3.1.1.89] (PPME1)
Vigun02g052200	13.5781	-3.01183	0.493092	-6.10805	1.01e-09	8.21e-09	13.5781	-3.25129	0.49799	-6.52883	6.63e-11	4.73e-10	13.5781	-0.23946	0.597645	-0.400672	0.688661	0.920214	13.5781	-0.960636	0.42201	-2.27633	0.0228261	0.0409105	13.5781	-2.08348	0.471662	-4.41732	9.99e-06	2.56e-05	13.5781	-1.12285	0.48174	-2.33081	0.0197633	0.0804129	13.5781	-3.35385	0.621947	-5.39251	6.95e-08	2.53e-07	13.5781	-4.01175	0.712582	-5.62987	1.8e-08	6.03e-08	13.5781	-0.657893	0.861996	-0.763221	0.445332	0.910624	13.5781	-2.21823	0.399518	-5.55225	2.82e-08	8.43e-08	13.5781	-2.85792	0.439001	-6.51005	7.51e-11	2.68e-10	13.5781	-0.639692	0.46456	-1.37698	0.168517	0.998728	pdef	(1 of 2) PTHR34359:SF3 - CLAVATA3/ESR (CLE)-RELATED PROTEIN 10-RELATED
Vigun02g052300	720.079	0.314241	0.134854	2.33023	0.0197941	0.0429641	720.079	0.507877	0.134055	3.78856	0.000151524	0.000468631	720.079	0.193636	0.133131	1.45448	0.145814	0.587166	720.079	0.675547	0.133474	5.06124	4.17e-07	1.54e-06	720.079	0.68948	0.133334	5.17107	2.33e-07	7.03e-07	720.079	0.013933	0.130687	0.106614	0.915095	0.95749	720.079	0.626335	0.133035	4.70803	2.5e-06	7.71e-06	720.079	0.656268	0.133167	4.92818	8.3e-07	2.37e-06	720.079	0.0299331	0.132086	0.226619	0.82072	0.980713	720.079	0.944749	0.136113	6.94092	3.9e-12	1.54e-11	720.079	0.891178	0.136499	6.5288	6.63e-11	2.38e-10	720.079	-0.0535714	0.131282	-0.408064	0.683227	0.998728	pdef	(1 of 1) PTHR27000:SF120 - LEUCINE-RICH REPEAT (LRR) FAMILY PROTEIN-RELATED
Vigun02g052400	18.1551	0.256272	0.376947	0.679863	0.496591	0.614065	18.1551	-0.0978046	0.3841	-0.254633	0.799007	0.858433	18.1551	-0.354077	0.370284	-0.956231	0.338956	0.754134	18.1551	0.0629388	0.281254	0.223779	0.822929	0.867676	18.1551	0.133781	0.278502	0.480361	0.630971	0.703988	18.1551	0.0708426	0.264025	0.268318	0.788455	0.883211	18.1551	0.197251	0.420655	0.468915	0.63913	0.720415	18.1551	0.492213	0.405038	1.21523	0.22428	0.293257	18.1551	0.294962	0.396383	0.744133	0.456796	0.91365	18.1551	3.06872	0.477447	6.42736	1.3e-10	4.6e-10	18.1551	2.48156	0.485716	5.10908	3.24e-07	8.82e-07	18.1551	-0.587162	0.269462	-2.17901	0.0293306	0.760479	pdef	(1 of 211) PF01535//PF13041 - PPR repeat (PPR) // PPR repeat family (PPR_2)
Vigun02g052700	9.83156	3.33585	0.754041	4.42396	9.69e-06	4.49e-05	9.83156	3.26292	0.751894	4.3396	1.43e-05	5.26e-05	9.83156	-0.0729267	0.432711	-0.168535	0.866163	0.97091	9.83156	2.45332	0.614939	3.98953	6.62e-05	0.000184666	9.83156	2.26327	0.616494	3.67119	0.000241427	0.000527354	9.83156	-0.190052	0.41366	-0.459441	0.645918	0.790652	9.83156	1.82532	0.578451	3.15552	0.00160212	0.00343038	9.83156	1.51492	0.589255	2.57091	0.0101431	0.0176434	9.83156	-0.310392	0.474449	-0.654216	0.512973	0.927662	9.83156	1.86213	0.542118	3.43493	0.000592715	0.001176	9.83156	1.72294	0.548055	3.14373	0.00166809	0.00310849	9.83156	-0.139197	0.401778	-0.346451	0.729004	0.998728	pdef	(1 of 2) PTHR31471:SF5 - F7A19.1 PROTEIN-RELATED
Vigun02g052800	278.111	-1.19027	0.12422	-9.58192	9.53e-22	1.88e-20	278.111	-1.24912	0.123135	-10.1443	3.51e-24	6.35e-23	278.111	-0.0588521	0.129569	-0.454215	0.649674	0.907589	278.111	-0.155007	0.118613	-1.30683	0.19127	0.265224	278.111	-0.0550424	0.117928	-0.466745	0.640682	0.712452	278.111	0.0999644	0.115972	0.861967	0.388706	0.584186	278.111	-0.856409	0.129348	-6.62098	3.57e-11	1.77e-10	278.111	-0.644494	0.127881	-5.0398	4.66e-07	1.37e-06	278.111	0.211914	0.134467	1.57595	0.115036	0.708305	278.111	0.142239	0.126075	1.12821	0.259231	0.326945	278.111	0.405787	0.125924	3.22246	0.00127093	0.0024062	278.111	0.263548	0.118613	2.2219	0.0262897	0.736008	pdef	(1 of 3) PTHR13139//PTHR13139:SF47 - RING FINGER AND CCCH-TYPE ZINC FINGER DOMAIN-CONTAINING PROTEIN // SUBFAMILY NOT NAMED
Vigun02g052901	0.817262	1.0185	1.38073	0.737652	0.460726	0.580178	0.817262	1.25629	1.36169	0.922599	0.356216	0.459987	0.817262	0.237794	1.27985	0.185798	0.852603	NA	0.817262	-1.30932	1.83618	-0.713064	0.475806	NA	0.817262	-0.685752	1.83618	-0.373466	0.708802	0.769744	0.817262	0.623564	1.83618	0.339598	0.734159	NA	0.817262	0.0605381	1.83616	0.03297	0.973698	0.988485	0.817262	0.746378	1.81576	0.411056	0.681032	0.747098	0.817262	0.68584	1.81578	0.377712	0.705645	NA	0.817262	-0.990889	1.83617	-0.539649	0.589439	0.661675	0.817262	-0.767014	1.83617	-0.417724	0.676149	0.737214	0.817262	0.223875	1.83618	0.121924	0.902959	0.998728	NA	NA
Vigun02g053000	40.2004	-0.167138	0.807781	-0.206909	0.836081	0.889256	40.2004	-0.846466	0.810895	-1.04387	0.296548	0.397024	40.2004	-0.679328	0.811584	-0.837039	0.40257	0.792847	40.2004	0.0897838	0.809643	0.110893	0.911701	0.938516	40.2004	-0.266606	0.81089	-0.328782	0.74232	0.797735	40.2004	-0.35639	0.806737	-0.441767	0.658658	0.798809	40.2004	0.2945	0.812564	0.362433	0.717028	0.785294	40.2004	0.189234	0.814061	0.232456	0.816184	0.857964	40.2004	-0.105267	0.812626	-0.129539	0.896931	0.993748	40.2004	-1.05969	0.806018	-1.31472	0.188604	0.246404	40.2004	-1.00387	0.806893	-1.24411	0.213458	0.274888	40.2004	0.0558216	0.807133	0.0691603	0.944862	0.998728	NA	NA
Vigun02g053100	178.145	0.00431951	0.23238	0.0185881	0.98517	0.992784	178.145	-0.354713	0.233368	-1.51997	0.128519	0.197344	178.145	-0.359032	0.23311	-1.54018	0.123515	0.55721	178.145	0.680261	0.224742	3.02685	0.00247112	0.00538609	178.145	0.488772	0.22493	2.17299	0.0297808	0.0474722	178.145	-0.19149	0.220581	-0.868113	0.385333	0.580844	178.145	-0.308491	0.236289	-1.30557	0.1917	0.264747	178.145	-0.40827	0.237888	-1.71623	0.0861206	0.1258	178.145	-0.0997791	0.240641	-0.41464	0.678406	0.959853	178.145	1.23747	0.233208	5.30628	1.12e-07	3.18e-07	178.145	1.13937	0.234012	4.86886	1.12e-06	2.92e-06	178.145	-0.0980947	0.221928	-0.442011	0.658481	0.998728	pdef	(1 of 1) K06694 - 26S proteasome non-ATPase regulatory subunit 10 (PSMD10)
Vigun02g053200	1482.22	-0.376563	0.167603	-2.24676	0.0246556	0.0519986	1482.22	-0.675303	0.167751	-4.02562	5.68e-05	0.000188826	1482.22	-0.29874	0.168207	-1.77602	0.0757291	0.48724	1482.22	-1.47632	0.167605	-8.80831	1.27e-18	1.49e-17	1482.22	-2.65428	0.170361	-15.5803	9.91e-55	6.61e-53	1482.22	-1.17796	0.171459	-6.87022	6.41e-12	1.74e-09	1482.22	-1.06007	0.164961	-6.42621	1.31e-10	6.18e-10	1482.22	-1.04619	0.165026	-6.33953	2.3e-10	9.06e-10	1482.22	0.0138846	0.165518	0.083886	0.933147	0.996192	1482.22	-2.50258	0.165868	-15.0878	1.95e-51	6.17e-50	1482.22	-2.69641	0.166417	-16.2027	4.83e-59	2.18e-57	1482.22	-0.193829	0.167457	-1.15748	0.247075	0.998728	NA	NA
Vigun02g053300	265.945	-0.0784322	0.108331	-0.724003	0.469064	0.588466	265.945	-0.103996	0.107277	-0.969412	0.33234	0.435275	265.945	-0.0255634	0.107509	-0.237779	0.812052	0.956049	265.945	-0.540968	0.110749	-4.88463	1.04e-06	3.66e-06	265.945	-0.36068	0.108955	-3.31036	0.000931754	0.00188321	265.945	0.180288	0.108554	1.66082	0.0967505	0.239692	265.945	-0.472355	0.108149	-4.36765	1.26e-05	3.57e-05	265.945	-0.517245	0.10886	-4.75145	2.02e-06	5.54e-06	265.945	-0.0448898	0.11219	-0.400125	0.689065	0.960182	265.945	-0.36243	0.107561	-3.36953	0.000752969	0.00147605	265.945	-0.310886	0.10846	-2.86636	0.00415218	0.00733106	265.945	0.0515439	0.104543	0.493041	0.621983	0.998728	pdef	(1 of 2) PTHR11106//PTHR11106:SF65 - GANGLIOSIDE INDUCED DIFFERENTIATION ASSOCIATED PROTEIN 2-RELATED // SUBFAMILY NOT NAMED
Vigun02g053400	0.972491	0.025955	1.53172	0.016945	0.98648	0.992806	0.972491	0.53472	1.44453	0.370168	0.711258	0.786545	0.972491	0.508765	1.43212	0.355253	0.7224	NA	0.972491	0.82899	1.72788	0.479774	0.631388	0.709599	0.972491	2.04668	1.55633	1.31507	0.188486	0.250993	0.972491	1.21769	1.53969	0.790868	0.429021	NA	0.972491	-2.31522	1.59405	-1.45242	0.146386	0.209689	0.972491	1.25023	1.32345	0.944672	0.344827	0.42503	0.972491	3.56545	1.49919	2.37825	0.0173948	0.360752	0.972491	1.26879	1.45881	0.869743	0.384441	0.460446	0.972491	1.19973	1.4756	0.813049	0.41619	0.491355	0.972491	-0.0690574	1.20061	-0.0575184	0.954132	0.998728	pdef	(1 of 1) 3.2.1.17 - Lysozyme / Muramidase
Vigun02g053500	804.018	-0.54582	0.128693	-4.24126	2.22e-05	9.66e-05	804.018	-0.756511	0.128706	-5.87781	4.16e-09	2.47e-08	804.018	-0.210691	0.129469	-1.62735	0.103664	0.533719	804.018	-0.94634	0.12937	-7.31498	2.57e-13	1.83e-12	804.018	-1.2068	0.129694	-9.30498	1.34e-20	1.06e-19	804.018	-0.260464	0.130256	-1.99963	0.0455402	0.142572	804.018	-0.611636	0.129643	-4.71784	2.38e-06	7.37e-06	804.018	-0.718816	0.130152	-5.52291	3.33e-08	1.09e-07	804.018	-0.10718	0.131393	-0.815724	0.414658	0.900868	804.018	-1.21466	0.130066	-9.33883	9.74e-21	6.45e-20	804.018	-1.17847	0.130499	-9.03049	1.71e-19	1.04e-18	804.018	0.0361983	0.130907	0.276519	0.78215	0.998728	pdef	(1 of 1) PF02151//PF08755 - UvrB/uvrC motif (UVR) // Hemimethylated DNA-binding protein YccV like (YccV-like)
Vigun02g053600	19.92	-1.11451	0.362269	-3.07647	0.00209466	0.00595513	19.92	-0.268068	0.320394	-0.836684	0.40277	0.506916	19.92	0.846442	0.363064	2.33138	0.0197332	0.330689	19.92	0.0871632	0.296476	0.293997	0.76876	0.823462	19.92	0.583512	0.28767	2.02841	0.0425186	0.0657462	19.92	0.496349	0.271536	1.82793	0.0675595	0.187252	19.92	0.43952	0.462672	0.949961	0.342132	0.434383	19.92	0.462389	0.458834	1.00775	0.313575	0.391969	19.92	0.0228694	0.433788	0.0527202	0.957955	0.997642	19.92	2.63791	0.445535	5.92078	3.2e-09	1.03e-08	19.92	2.6148	0.447917	5.83769	5.29e-09	1.66e-08	19.92	-0.0231122	0.270666	-0.0853902	0.931951	0.998728	pdef	(1 of 211) PF01535//PF13041 - PPR repeat (PPR) // PPR repeat family (PPR_2)
Vigun02g053700	259.241	-0.569519	0.212776	-2.67661	0.00743717	0.0182285	259.241	-0.271	0.211381	-1.28204	0.199828	0.286724	259.241	0.298519	0.212846	1.40251	0.160762	0.606367	259.241	-0.495118	0.216998	-2.28167	0.022509	0.0404101	259.241	-0.43748	0.216394	-2.02168	0.043209	0.0667112	259.241	0.0576378	0.215881	0.266989	0.789478	0.883719	259.241	-0.976306	0.214734	-4.54658	5.45e-06	1.62e-05	259.241	-1.03233	0.215486	-4.79067	1.66e-06	4.61e-06	259.241	-0.0560197	0.218915	-0.255897	0.798031	0.977073	259.241	-0.936418	0.216774	-4.3198	1.56e-05	3.67e-05	259.241	-0.709526	0.216775	-3.27309	0.00106377	0.00203515	259.241	0.226892	0.216492	1.04804	0.29462	0.998728	pdef	(1 of 3) PTHR33167//PTHR33167:SF3 - FAMILY NOT NAMED // F16A14.15-RELATED
Vigun02g053800	3.39106	0.674591	1.57299	0.428858	0.668026	0.761317	3.39106	4.18917	1.25108	3.34844	0.000812671	0.002199	3.39106	3.51458	1.25108	2.80923	0.00496602	0.201933	3.39106	4.69895	1.21566	3.86536	0.000110925	0.000299717	3.39106	4.89692	1.21225	4.03952	5.36e-05	0.0001263	3.39106	0.197965	0.687786	0.28783	0.773477	NA	3.39106	1.48477	1.53835	0.965171	0.334459	0.42647	3.39106	5.22279	1.23184	4.23982	2.24e-05	5.5e-05	3.39106	3.73803	1.18731	3.14832	0.00164211	0.103321	3.39106	3.85319	1.23784	3.11284	0.00185296	0.00344943	3.39106	3.91436	1.24261	3.15012	0.00163206	0.0030461	3.39106	0.061175	0.775893	0.0788446	0.937156	0.998728	pdef	(1 of 2) K18134 - protein O-GlcNAc transferase (EOGT)
Vigun02g054200	409.205	1.78785	0.386917	4.62076	3.82e-06	1.91e-05	409.205	0.990801	0.389785	2.54192	0.0110246	0.0232567	409.205	-0.79705	0.375255	-2.12402	0.0336684	0.386973	409.205	1.79286	0.365986	4.8987	9.65e-07	3.42e-06	409.205	0.709839	0.366847	1.93497	0.0529937	0.0805318	409.205	-1.08302	0.362992	-2.98358	0.00284896	0.0215595	409.205	-2.81064	0.3635	-7.73216	1.06e-14	6.96e-14	409.205	-2.92057	0.363966	-8.0243	1.02e-15	5.93e-15	409.205	-0.109935	0.366369	-0.300066	0.764127	0.972124	409.205	0.729957	0.366654	1.99086	0.0464964	0.0692678	409.205	1.03746	0.366577	2.83012	0.00465313	0.00815027	409.205	0.307498	0.363181	0.846679	0.397174	0.998728	pdef	(1 of 22) PF04398 - Protein of unknown function, DUF538 (DUF538)
Vigun02g054300	225.258	-0.0597667	0.106139	-0.5631	0.573367	0.682463	225.258	-0.190311	0.105572	-1.80266	0.0714417	0.119593	225.258	-0.130544	0.105697	-1.23508	0.216802	0.665863	225.258	-0.0716083	0.100894	-0.709736	0.477868	0.569206	225.258	0.020404	0.0996821	0.204691	0.837814	0.875426	225.258	0.0920123	0.095387	0.964621	0.334735	0.531753	225.258	-0.154112	0.100242	-1.53739	0.124197	0.181589	225.258	-0.262736	0.101388	-2.5914	0.00955873	0.0166962	225.258	-0.108625	0.103072	-1.05387	0.291943	0.849426	225.258	-0.218873	0.0987668	-2.21606	0.0266874	0.0415579	225.258	-0.152279	0.0997016	-1.52735	0.126674	0.172208	225.258	0.066594	0.093849	0.709586	0.477961	0.998728	pdef	(1 of 2) KOG2861 - Uncharacterized conserved protein
Vigun02g054400	179.046	-0.514923	0.174068	-2.95818	0.00309461	0.00841171	179.046	-0.985495	0.176963	-5.56892	2.56e-08	1.37e-07	179.046	-0.470571	0.180764	-2.60323	0.00923503	0.25504	179.046	-0.0253473	0.160798	-0.157634	0.874745	0.909959	179.046	-0.272697	0.161316	-1.69045	0.0909415	0.131264	179.046	-0.24735	0.158851	-1.55712	0.119442	0.276164	179.046	-1.23847	0.175105	-7.07274	1.52e-12	8.47e-12	179.046	-1.27175	0.176171	-7.21883	5.24e-13	2.51e-12	179.046	-0.0332781	0.186372	-0.178557	0.858285	0.988149	179.046	0.537646	0.168171	3.19702	0.00138854	0.00263225	179.046	0.399302	0.169563	2.3549	0.0185278	0.0295474	179.046	-0.138344	0.160169	-0.863739	0.387731	0.998728	pdef	(1 of 1) PTHR33404:SF2 - CELL DIVISION TOPOLOGICAL SPECIFICITY FACTOR HOMOLOG, CHLOROPLASTIC
Vigun02g054500	2.07448	-0.765054	1.53664	-0.497876	0.618571	0.721509	2.07448	-0.955897	1.53664	-0.622071	0.533895	0.633611	2.07448	-0.190843	1.5486	-0.123236	0.90192	NA	2.07448	-2.62361	1.08892	-2.40938	0.0159798	0.0296923	2.07448	-3.28722	1.22015	-2.69412	0.00705741	0.0125558	2.07448	-0.663613	1.41987	-0.467375	0.640232	NA	2.07448	-1.49935	0.745451	-2.01134	0.0442898	0.0725511	2.07448	-2.17174	0.810035	-2.68105	0.00733921	0.013035	2.07448	-0.672389	0.879491	-0.764521	0.444557	0.910359	2.07448	-3.03302	1.08868	-2.78597	0.00533679	0.00927921	2.07448	-2.81701	1.08983	-2.58482	0.00974293	0.0162285	2.07448	0.216008	1.31012	0.164876	0.869042	0.998728	pdef	(1 of 3) PTHR33928//PTHR33928:SF2 - FAMILY NOT NAMED // POLYGALACTURONASE QRT3
Vigun02g054600	153.181	-0.139332	0.177343	-0.78566	0.432067	0.553122	153.181	-0.603361	0.179795	-3.35583	0.000791269	0.00214617	153.181	-0.46403	0.180583	-2.56962	0.010181	0.26421	153.181	0.109147	0.164598	0.663112	0.507259	0.596596	153.181	-0.448389	0.166295	-2.69635	0.00701047	0.0124785	153.181	-0.557536	0.16332	-3.41376	0.000640728	0.00762378	153.181	-0.506108	0.179628	-2.81752	0.00483953	0.0095811	153.181	-0.624686	0.181583	-3.44023	0.00058121	0.00121217	153.181	-0.118579	0.186485	-0.635862	0.524866	0.929919	153.181	0.492581	0.183188	2.68894	0.0071679	0.0122279	153.181	0.427862	0.184859	2.31453	0.0206388	0.0326529	153.181	-0.0647192	0.170917	-0.378658	0.704942	0.998728	pdef	(1 of 17) PF02201 - SWIB/MDM2 domain (SWIB)
Vigun02g054700	2.29773	0.446958	0.980333	0.455925	0.648444	0.74607	2.29773	-0.943141	1.16267	-0.811188	0.417258	0.521676	2.29773	-1.3901	1.10835	-1.25421	0.209767	NA	2.29773	0.388659	0.884832	0.439246	0.660483	0.735863	2.29773	1.03809	0.841582	1.23349	0.217392	0.284576	2.29773	0.649427	0.731236	0.888123	0.374475	NA	2.29773	0.143996	0.754725	0.190793	0.848688	0.890791	2.29773	-0.166678	0.778303	-0.214156	0.830426	0.869662	2.29773	-0.310674	0.771852	-0.402505	0.687312	0.959954	2.29773	-1.10184	0.857049	-1.28562	0.198577	0.257892	2.29773	-0.712868	0.840518	-0.848129	0.396366	0.471471	2.29773	0.388967	0.852391	0.456325	0.648156	0.998728	pdef	(1 of 1) PTHR10971:SF17 - MITOTIC CHECKPOINT PROTEIN BUB3.3
Vigun02g054900	6561.08	0.204885	0.222698	0.920014	0.357566	0.479048	6561.08	-0.330928	0.222739	-1.48572	0.137353	0.208715	6561.08	-0.535813	0.22271	-2.40588	0.0161336	0.305998	6561.08	-0.83539	0.222739	-3.75053	0.00017646	0.000462766	6561.08	-1.50081	0.222838	-6.73497	1.64e-11	6.99e-11	6561.08	-0.665419	0.222866	-2.98573	0.00282901	0.0214541	6561.08	-0.119418	0.222711	-0.536202	0.591819	0.678288	6561.08	-0.0126411	0.222713	-0.0567596	0.954737	0.970012	6561.08	0.106777	0.222739	0.479383	0.631666	0.953609	6561.08	-1.43426	0.222692	-6.44055	1.19e-10	4.23e-10	6561.08	-1.50286	0.222736	-6.74726	1.51e-11	5.64e-11	6561.08	-0.0686021	0.222786	-0.307928	0.758137	0.998728	pdef	(1 of 3) K03263 - translation initiation factor 5A (EIF5A)
Vigun02g055000	427.112	0.0600285	0.21629	0.277538	0.781367	0.84756	427.112	-0.153896	0.216335	-0.711382	0.476848	0.580162	427.112	-0.213925	0.21594	-0.99067	0.321847	0.744475	427.112	-0.179598	0.214647	-0.836714	0.402753	0.495517	427.112	-0.77637	0.216387	-3.58788	0.000333383	0.000714554	427.112	-0.596772	0.214874	-2.77731	0.00548112	0.0333175	427.112	-0.822529	0.207862	-3.9571	7.59e-05	0.00019528	427.112	-0.855142	0.208103	-4.10923	3.97e-05	9.47e-05	427.112	-0.0326123	0.209169	-0.155914	0.876101	0.990616	427.112	-1.82027	0.209367	-8.69412	3.5e-18	2.01e-17	427.112	-1.83916	0.209958	-8.75967	1.96e-18	1.12e-17	427.112	-0.0188978	0.211316	-0.089429	0.928741	0.998728	pdef	(1 of 1) 2.7.4.26 - Isopentenyl phosphate kinase
Vigun02g055100	0.964243	0.700793	1.42275	0.492564	0.622321	0.724571	0.964243	-0.806712	1.61918	-0.498224	0.618326	0.70766	0.964243	-1.50751	1.52787	-0.986671	0.323804	NA	0.964243	2.68261	1.49047	1.79984	0.0718855	0.113385	0.964243	1.36107	1.61611	0.842193	0.39968	0.481105	0.964243	-1.32154	1.36557	-0.967751	0.333169	NA	0.964243	1.60477	1.58543	1.0122	0.311444	0.401815	0.964243	2.36927	1.51123	1.56777	0.116934	0.165334	0.964243	0.764499	1.35242	0.565284	0.571881	0.941306	0.964243	0.557031	1.33512	0.417213	0.676523	0.739708	0.964243	-0.0661529	1.40181	-0.047191	0.962361	0.975597	0.964243	-0.623184	1.23596	-0.504211	0.614113	0.998728	NA	NA
Vigun02g055200	227.038	-0.0854379	0.146347	-0.583801	0.559354	0.670227	227.038	0.117189	0.143706	0.815478	0.414799	0.519061	227.038	0.202627	0.144035	1.4068	0.159488	0.604742	227.038	-0.262945	0.157027	-1.67452	0.0940284	0.143401	227.038	-0.209833	0.15568	-1.34785	0.177706	0.238224	227.038	0.0531112	0.15218	0.349002	0.727088	0.844218	227.038	-0.135943	0.139887	-0.971802	0.331149	0.423024	227.038	-0.193347	0.140702	-1.37416	0.169391	0.229486	227.038	-0.0574044	0.141834	-0.40473	0.685676	0.959954	227.038	-0.406273	0.134395	-3.02297	0.00250305	0.00458358	227.038	-0.487239	0.135406	-3.59836	0.000320224	0.000653527	227.038	-0.0809658	0.133221	-0.607755	0.54335	0.998728	pdef	(1 of 2) PTHR31221//PTHR31221:SF22 - FAMILY NOT NAMED // WRKY TRANSCRIPTION FACTOR 3-RELATED
Vigun02g055300	93.771	-0.25348	0.225052	-1.12632	0.26003	0.372583	93.771	-0.514051	0.226847	-2.26607	0.0234474	0.0453485	93.771	-0.260571	0.231402	-1.12605	0.260142	0.70359	93.771	1.41839	0.178544	7.94421	1.95e-15	1.71e-14	93.771	1.45068	0.178013	8.14934	3.66e-16	2.2e-15	93.771	0.0322908	0.158879	0.203241	0.838946	0.913994	93.771	-0.287659	0.22513	-1.27775	0.201339	0.276191	93.771	-0.152767	0.221814	-0.688718	0.491001	0.572382	93.771	0.134892	0.229498	0.587771	0.556686	0.937212	93.771	2.8573	0.220125	12.9804	1.58e-38	2.62e-37	93.771	2.71244	0.221314	12.2561	1.56e-34	2.03e-33	93.771	-0.144865	0.158896	-0.911701	0.361926	0.998728	pdef	(1 of 1) K03681 - exosome complex component RRP40 (RRP40, EXOSC3)
Vigun02g055400	0.526072	-0.0327188	2.02283	-0.0161748	0.987095	0.99301	0.526072	-1.00166	2.0416	-0.490624	0.623693	0.711663	0.526072	-0.968937	2.03733	-0.475592	0.634365	NA	0.526072	-1.09429	1.95803	-0.558874	0.576248	NA	0.526072	-0.626557	1.88075	-0.333142	0.739027	0.79525	0.526072	0.467735	1.95094	0.239749	0.810525	NA	0.526072	-2.0458	1.96076	-1.04337	0.296775	0.38576	0.526072	-0.0779676	1.88084	-0.0414536	0.966934	0.978851	0.526072	1.96783	1.97988	0.993917	0.320264	NA	0.526072	-0.923609	2.02889	-0.455229	0.648945	0.714903	0.526072	-1.43634	2.03903	-0.704424	0.481169	0.555263	0.526072	-0.512733	2.0459	-0.250614	0.802112	0.998728	pdef	(1 of 2) PTHR31558:SF1 - F7A19.6 PROTEIN-RELATED
Vigun02g055500	210.478	-0.140229	0.219169	-0.639822	0.522288	0.637493	210.478	-0.141675	0.217531	-0.651284	0.514863	0.615743	210.478	-0.00144556	0.218387	-0.00661923	0.994719	0.9985	210.478	-0.430736	0.210197	-2.0492	0.0404421	0.0682968	210.478	-0.462394	0.20983	-2.20367	0.0275479	0.0442241	210.478	-0.0316584	0.208781	-0.151635	0.879475	0.938018	210.478	-1.48561	0.201251	-7.38186	1.56e-13	9.37e-13	210.478	-1.78547	0.203151	-8.78891	1.51e-18	1.04e-17	210.478	-0.299863	0.207098	-1.44793	0.147638	0.751438	210.478	-1.18757	0.203752	-5.8285	5.59e-09	1.76e-08	210.478	-1.25877	0.205031	-6.13942	8.28e-10	2.76e-09	210.478	-0.071197	0.205685	-0.346145	0.729234	0.998728	pdef	(1 of 2) PTHR22883//PTHR22883:SF96 - ZINC FINGER DHHC DOMAIN CONTAINING PROTEIN // SUBFAMILY NOT NAMED
Vigun02g055600	214.585	-0.256887	0.175817	-1.4611	0.143988	0.231095	214.585	-0.412423	0.175543	-2.34942	0.0188029	0.0373215	214.585	-0.155537	0.176806	-0.8797	0.379022	0.778624	214.585	-0.0127761	0.168807	-0.0756847	0.93967	0.957454	214.585	-0.369987	0.169605	-2.18146	0.0291495	0.0465692	214.585	-0.357211	0.167459	-2.13313	0.0329143	0.113675	214.585	-0.17679	0.178008	-0.993157	0.320633	0.411789	214.585	-0.0860101	0.177955	-0.483325	0.628865	0.700615	214.585	0.0907801	0.179591	0.505483	0.613219	0.950563	214.585	0.767428	0.177671	4.31938	1.56e-05	3.67e-05	214.585	0.731675	0.178512	4.09875	4.15e-05	9.33e-05	214.585	-0.0357537	0.168146	-0.212635	0.831612	0.998728	pdef	(1 of 2) K17402 - small subunit ribosomal protein S23 (MRPS23)
Vigun02g055700	17.7269	-2.86409	0.469542	-6.09975	1.06e-09	8.62e-09	17.7269	-1.85001	0.369745	-5.00346	5.63e-07	2.53e-06	17.7269	1.01408	0.514058	1.97271	0.0485291	0.429238	17.7269	-1.09505	0.303457	-3.60857	0.000307889	0.000779433	17.7269	-1.8921	0.327563	-5.77629	7.64e-09	2.63e-08	17.7269	-0.797052	0.338312	-2.35597	0.0184746	0.076661	17.7269	-3.45549	0.419708	-8.23308	1.82e-16	1.36e-15	17.7269	-4.00462	0.467357	-8.56866	1.05e-17	6.81e-17	17.7269	-0.54913	0.568875	-0.965292	0.334398	0.870719	17.7269	-1.30928	0.33376	-3.92281	8.75e-05	0.000190068	17.7269	-1.36672	0.344458	-3.96773	7.26e-05	0.000159142	17.7269	-0.0574394	0.35408	-0.162222	0.871131	0.998728	pdef	(1 of 2) PTHR22891:SF9 - PROTEIN ARGONAUTE 7
Vigun02g055800	3.71335	-0.230987	0.993888	-0.232407	0.816222	0.874275	3.71335	-0.00225966	0.949758	-0.00237919	0.998102	0.99838	3.71335	0.228727	0.970771	0.235614	0.813732	0.956614	3.71335	2.16838	0.872533	2.48516	0.0129494	0.0246267	3.71335	0.976739	0.907348	1.07648	0.281714	0.357115	3.71335	-1.19164	0.716288	-1.66364	0.0961849	NA	3.71335	-0.498249	0.873737	-0.57025	0.568508	0.657198	3.71335	-0.251213	0.851679	-0.294962	0.768023	0.819296	3.71335	0.247036	0.897216	0.275336	0.783058	0.974025	3.71335	0.688537	0.751686	0.915991	0.359672	0.434988	3.71335	0.641637	0.759022	0.845347	0.397917	0.47307	3.71335	-0.0469002	0.677432	-0.0692323	0.944805	0.998728	pdef	(1 of 2) PTHR22891:SF9 - PROTEIN ARGONAUTE 7
Vigun02g055900	392.524	0.86911	0.147063	5.9098	3.43e-09	2.61e-08	392.524	1.06884	0.145825	7.32958	2.31e-13	2.06e-12	392.524	0.199729	0.141275	1.41375	0.157434	0.603268	392.524	0.972855	0.148739	6.54068	6.12e-11	3.43e-10	392.524	1.43963	0.147414	9.76592	1.58e-22	1.41e-21	392.524	0.466779	0.139113	3.35539	0.000792531	0.00881235	392.524	1.73192	0.144403	11.9937	3.83e-33	7.66e-32	392.524	1.89102	0.144297	13.1051	3.08e-39	6.03e-38	392.524	0.159101	0.137875	1.15396	0.248518	0.82784	392.524	0.94227	0.148954	6.32593	2.52e-10	8.75e-10	392.524	1.0834	0.149161	7.26332	3.78e-13	1.58e-12	392.524	0.141132	0.1393	1.01315	0.310987	0.998728	pdef	(1 of 1) PTHR13018:SF45 - EARLY-RESPONSIVE TO DEHYDRATION STRESS PROTEIN (ERD4)
Vigun02g056000	345.356	0.127564	0.12279	1.03888	0.298861	0.416078	345.356	0.149647	0.121688	1.22976	0.218785	0.309098	345.356	0.0220834	0.120717	0.182935	0.854849	0.967931	345.356	0.586833	0.119405	4.91463	8.89e-07	3.17e-06	345.356	0.590824	0.119115	4.96013	7.04e-07	2.03e-06	345.356	0.00399086	0.113725	0.0350922	0.972006	0.984967	345.356	0.313166	0.121564	2.57615	0.00999086	0.0187501	345.356	0.345967	0.121795	2.84057	0.00450333	0.00828451	345.356	0.0328005	0.120531	0.272134	0.785519	0.975098	345.356	0.619455	0.120553	5.13843	2.77e-07	7.62e-07	345.356	0.529427	0.121426	4.36008	1.3e-05	3.06e-05	345.356	-0.0900285	0.113882	-0.790541	0.429212	0.998728	pdef	(1 of 1) PF02996//PF05008 - Prefoldin subunit (Prefoldin) // Vesicle transport v-SNARE protein N-terminus (V-SNARE)
Vigun02g056100	636.345	-0.079752	0.16056	-0.496712	0.619392	0.722165	636.345	-0.512584	0.160986	-3.18403	0.00145239	0.00373117	636.345	-0.432832	0.161058	-2.68743	0.00720033	0.237224	636.345	-0.182058	0.160984	-1.13091	0.258094	0.341877	636.345	-0.727069	0.161788	-4.49395	6.99e-06	1.82e-05	636.345	-0.545011	0.160991	-3.38535	0.000710887	0.00819822	636.345	-0.459002	0.161217	-2.84711	0.00441188	0.00878984	636.345	-0.41434	0.16136	-2.56779	0.0102348	0.0177906	636.345	0.0446611	0.162382	0.275037	0.783288	0.974048	636.345	-0.792921	0.160278	-4.94715	7.53e-07	1.99e-06	636.345	-0.962297	0.160953	-5.97876	2.25e-09	7.24e-09	636.345	-0.169376	0.160612	-1.05457	0.291623	0.998728	pdef	(1 of 2) PTHR21230//PTHR21230:SF32 - VESICLE TRANSPORT V-SNARE PROTEIN VTI1-RELATED // SUBFAMILY NOT NAMED
Vigun02g056200	1987.29	0.207741	0.182878	1.13596	0.255975	0.367821	1987.29	0.396976	0.182646	2.17348	0.0297443	0.055867	1987.29	0.189235	0.182466	1.0371	0.299691	0.72767	1987.29	0.427538	0.181864	2.35086	0.0187298	0.0342127	1987.29	0.595876	0.181802	3.27761	0.00104689	0.00210289	1987.29	0.168338	0.18141	0.927943	0.353437	0.549944	1987.29	1.47408	0.183948	8.01357	1.11e-15	7.88e-15	1987.29	1.75977	0.183851	9.57173	1.05e-21	8.73e-21	1987.29	0.285689	0.182426	1.56605	0.117336	0.710873	1987.29	2.47928	0.18629	13.3087	2.06e-40	3.76e-39	1987.29	2.46204	0.186373	13.2103	7.66e-40	1.31e-38	1987.29	-0.0172366	0.181749	-0.0948374	0.924444	0.998728	pdef	(1 of 1) PF11360 - Protein of unknown function (DUF3110) (DUF3110)
Vigun02g056300	14.0454	0.304774	0.447586	0.680927	0.495918	0.61346	14.0454	0.424053	0.434397	0.976187	0.328972	0.431584	14.0454	0.119279	0.414374	0.287854	0.773458	0.944879	14.0454	0.64369	0.428592	1.50187	0.133131	0.194097	14.0454	1.01652	0.416446	2.44093	0.0146494	0.0247455	14.0454	0.372828	0.353495	1.05469	0.291567	0.488388	14.0454	-2.2949	0.388092	-5.91329	3.35e-09	1.39e-08	14.0454	-2.17984	0.378664	-5.75666	8.58e-09	2.95e-08	14.0454	0.115062	0.450687	0.255304	0.798488	0.977121	14.0454	-1.69498	0.356705	-4.75178	2.02e-06	5.14e-06	14.0454	-0.741862	0.33327	-2.22601	0.0260135	0.0404785	14.0454	0.95312	0.356065	2.67681	0.00743257	0.442674	pdef	(1 of 1) PF07714//PF13637 - Protein tyrosine kinase (Pkinase_Tyr) // Ankyrin repeats (many copies) (Ank_4)
Vigun02g056500	52.3684	0.0538055	0.304852	0.176497	0.859903	0.907337	52.3684	0.177643	0.297841	0.596434	0.550885	0.648883	52.3684	0.123837	0.295263	0.419413	0.674914	0.916482	52.3684	1.36434	0.259837	5.25077	1.51e-07	5.9e-07	52.3684	1.11015	0.260674	4.25877	2.06e-05	5.09e-05	52.3684	-0.254191	0.238095	-1.0676	0.2857	0.482279	52.3684	0.673392	0.293098	2.2975	0.0215905	0.037899	52.3684	0.741102	0.292822	2.5309	0.0113771	0.0196369	52.3684	0.0677095	0.279318	0.24241	0.808462	0.978408	52.3684	2.81793	0.332063	8.48614	2.14e-17	1.17e-16	52.3684	2.98499	0.332327	8.98207	2.66e-19	1.59e-18	52.3684	0.167057	0.23855	0.700301	0.483739	0.998728	NA	NA
Vigun02g056600	166.438	0.163223	0.150527	1.08435	0.278211	0.393301	166.438	0.216735	0.148255	1.46191	0.143767	0.217145	166.438	0.0535113	0.146005	0.366503	0.71399	0.928907	166.438	0.222844	0.141814	1.57139	0.116093	0.172356	166.438	0.334601	0.140637	2.37919	0.0173507	0.0289408	166.438	0.111757	0.133904	0.834606	0.40394	0.598016	166.438	-0.428087	0.140535	-3.04612	0.00231816	0.00483864	166.438	-0.34465	0.140301	-2.4565	0.0140297	0.0238719	166.438	0.0834367	0.144095	0.579041	0.562561	0.93922	166.438	0.585242	0.143052	4.0911	4.29e-05	9.64e-05	166.438	0.598696	0.144033	4.15665	3.23e-05	7.32e-05	166.438	0.0134546	0.131257	0.102506	0.918355	0.998728	pdef	(1 of 2) PTHR31741//PTHR31741:SF3 - FAMILY NOT NAMED // O-FUCOSYLTRANSFERASE-LIKE PROTEIN
Vigun02g056700	538.395	-0.0782228	0.144441	-0.541554	0.588126	0.695911	538.395	-0.115532	0.144049	-0.802035	0.422533	0.526856	538.395	-0.0373093	0.144149	-0.258825	0.79577	0.950418	538.395	-0.173882	0.143736	-1.20974	0.22638	0.305563	538.395	-0.280515	0.143744	-1.95149	0.0509988	0.0777588	538.395	-0.106632	0.142751	-0.746983	0.455074	0.64379	538.395	0.32216	0.146217	2.2033	0.0275737	0.0472953	538.395	0.307572	0.146553	2.0987	0.0358431	0.0567577	538.395	-0.0145889	0.145824	-0.100045	0.920309	0.995675	538.395	-0.274717	0.143881	-1.90933	0.056219	0.0823992	538.395	-0.228995	0.144215	-1.58787	0.112315	0.154483	538.395	0.0457224	0.14257	0.320702	0.748436	0.998728	pdef	(1 of 1) PTHR14580:SF0 - MULTIPLE MYELOMA TUMOR-ASSOCIATED PROTEIN 2
Vigun02g056900	166.907	0.137148	0.175151	0.783028	0.433611	0.554675	166.907	-0.0716798	0.17522	-0.409086	0.682477	0.761996	166.907	-0.208828	0.173902	-1.20084	0.229813	0.676272	166.907	0.684897	0.172411	3.97246	7.11e-05	0.000197386	166.907	0.601299	0.172342	3.48899	0.000484851	0.00101717	166.907	-0.0835975	0.16421	-0.509091	0.610689	0.765035	166.907	0.167686	0.182973	0.916452	0.35943	0.452709	166.907	0.131694	0.183949	0.715928	0.474036	0.555738	166.907	-0.0359922	0.183021	-0.196656	0.844096	0.986018	166.907	0.382849	0.169504	2.25864	0.023906	0.0375572	166.907	0.0902522	0.17146	0.526375	0.598628	0.667132	166.907	-0.292597	0.164093	-1.78312	0.0745672	0.938947	pdef	(1 of 2) K17402 - small subunit ribosomal protein S23 (MRPS23)
