## Supplementary material for "The circadian clock regulates receptor-mediated immune responses to an herbivore-associated molecular pattern": TableS3 (part 3 of 3)

### Sheet: 20240305_Table_S1 (continued)
Table S3. List of DEGs 1 h and 6 h after daytime and nighttime water or In11 treatment.
Vigun02g057000	415.878	1.04845	0.194043	5.40318	6.55e-08	4.27e-07	415.878	1.02213	0.193703	5.2768	1.31e-07	6.42e-07	415.878	-0.0263181	0.190371	-0.138246	0.890046	0.976742	415.878	1.43443	0.251318	5.7076	1.15e-08	5e-08	415.878	1.39506	0.250839	5.56157	2.67e-08	8.8e-08	415.878	-0.0393662	0.213138	-0.184698	0.853466	0.923239	415.878	0.56692	0.200493	2.82764	0.0046893	0.00930788	415.878	0.540731	0.201058	2.68942	0.0071576	0.0127401	415.878	-0.0261893	0.198518	-0.131924	0.895045	0.993748	415.878	-1.28961	0.187304	-6.88513	5.77e-12	2.25e-11	415.878	-1.5511	0.187889	-8.25539	1.51e-16	7.77e-16	415.878	-0.261489	0.188145	-1.38983	0.164581	0.998728	pdef	(1 of 1) PTHR35279:SF1 - ARABINANASE/LEVANSUCRASE/INVERTASE
Vigun02g057100	5.94123	0.526448	1.45012	0.363038	0.716577	0.79904	5.94123	1.58556	1.30367	1.21622	0.2239	0.315194	5.94123	1.05911	1.18014	0.897444	0.369482	0.772733	5.94123	-1.98685	1.16828	-1.70066	0.0890071	0.136717	5.94123	-4.08983	1.30543	-3.13293	0.00173068	0.00337345	5.94123	-2.10298	1.46281	-1.43762	0.150541	0.319852	5.94123	-2.51597	0.841439	-2.99008	0.00278908	0.00575232	5.94123	-4.67728	1.13889	-4.10686	4.01e-05	9.56e-05	5.94123	-2.16131	1.23186	-1.75451	0.0793438	0.635408	5.94123	-3.36914	0.706556	-4.76841	1.86e-06	4.76e-06	5.94123	-4.5812	0.802286	-5.71018	1.13e-08	3.44e-08	5.94123	-1.21206	0.843839	-1.43636	0.1509	0.998728	pdef	(1 of 6) PTHR10641//PTHR10641:SF626 - MYB-LIKE DNA-BINDING PROTEIN MYB // SUBFAMILY NOT NAMED
Vigun02g057500	0.727896	-0.0467447	3.35655	-0.0139264	0.988889	0.993553	0.727896	0.483757	3.35655	0.144123	0.885403	0.92123	0.727896	0.530502	3.35659	0.158048	0.874419	NA	0.727896	3.51713	3.22363	1.09105	0.275252	NA	0.727896	4.43346	3.21059	1.38089	0.167314	0.225904	0.727896	0.916331	3.07129	0.298353	0.765433	NA	0.727896	0.0605278	3.35644	0.0180333	0.985612	0.990947	0.727896	0.0693087	3.35644	0.0206495	0.983525	0.988786	0.727896	0.00878094	3.35655	0.00261606	0.997913	NA	0.727896	0.543784	3.34518	0.162557	0.870867	0.901274	0.727896	1.26183	3.30489	0.381805	0.702606	0.759243	0.727896	0.718042	3.29338	0.218026	0.827409	0.998728	pdef	(1 of 6) PTHR10641//PTHR10641:SF626 - MYB-LIKE DNA-BINDING PROTEIN MYB // SUBFAMILY NOT NAMED
Vigun02g057700	2033.42	-0.344092	0.161162	-2.13507	0.0327551	0.066394	2033.42	-0.0878415	0.16084	-0.546141	0.584969	0.679382	2033.42	0.25625	0.161066	1.59096	0.111618	0.544238	2033.42	0.323111	0.160963	2.00736	0.0447113	0.0746249	2033.42	0.844813	0.160732	5.25604	1.47e-07	4.53e-07	2033.42	0.521702	0.160118	3.25823	0.00112109	0.0112042	2033.42	-0.135207	0.160842	-0.840623	0.400559	0.496037	2033.42	-0.194273	0.160966	-1.20691	0.227465	0.296835	2033.42	-0.0590655	0.161106	-0.366626	0.713898	0.963682	2033.42	0.453542	0.160798	2.82058	0.00479375	0.00839132	2033.42	0.449762	0.160879	2.79564	0.00517963	0.00900845	2033.42	-0.00377984	0.160053	-0.0236161	0.981159	0.999123	pdef	(1 of 1) PTHR14304//PTHR14304:SF11 - P30 DBC PROTEIN // PROTEIN LST-3, ISOFORM A
Vigun02g057800	73.3111	-0.510874	0.483775	-1.05602	0.290961	0.407359	73.3111	-0.811608	0.485685	-1.67106	0.09471	0.152189	73.3111	-0.300734	0.492937	-0.610085	0.541805	0.864067	73.3111	1.12943	0.529233	2.13408	0.0328358	0.0567339	73.3111	1.11726	0.528044	2.11584	0.0343584	0.0541136	73.3111	-0.0121716	0.480448	-0.0253339	0.979789	0.989535	73.3111	-1.16563	0.456893	-2.55122	0.0107348	0.0200311	73.3111	-1.16719	0.457929	-2.54884	0.0108083	0.018715	73.3111	-0.00155377	0.466136	-0.00333331	0.99734	0.999173	73.3111	0.144277	0.443085	0.325618	0.744713	0.798377	73.3111	0.271341	0.443243	0.612172	0.540424	0.612489	73.3111	0.127064	0.440575	0.288405	0.773036	0.998728	pdef	(1 of 2) PTHR31719//PTHR31719:SF40 - FAMILY NOT NAMED // NAC TRANSCRIPTION FACTOR 29
Vigun02g057900	23.1898	-0.168559	0.485094	-0.347477	0.728233	0.807657	23.1898	-0.727862	0.491627	-1.48052	0.138736	0.210587	23.1898	-0.559303	0.493587	-1.13314	0.257155	0.70187	23.1898	-2.13572	0.560584	-3.80982	0.000139067	0.0003698	23.1898	-3.29492	0.642223	-5.13049	2.89e-07	8.65e-07	23.1898	-1.15919	0.686712	-1.68804	0.0914043	0.230682	23.1898	-1.96562	0.493184	-3.98558	6.73e-05	0.000174482	23.1898	-1.95682	0.494872	-3.9542	7.68e-05	0.000177682	23.1898	0.00880336	0.525317	0.0167582	0.98663	0.999173	23.1898	-2.03768	0.480871	-4.23748	2.26e-05	5.22e-05	23.1898	-1.33451	0.473123	-2.82064	0.00479285	0.00837224	23.1898	0.703172	0.487115	1.44354	0.148868	0.998728	pdef	(1 of 2) KOG3292 - Predicted membrane protein
Vigun02g058000	545.823	-1.53552	0.385887	-3.97919	6.92e-05	0.000273076	545.823	-1.75714	0.385931	-4.55299	5.29e-06	2.07e-05	545.823	-0.221625	0.38827	-0.570802	0.568134	0.876547	545.823	-2.92642	0.389376	-7.51566	5.66e-14	4.29e-13	545.823	-5.5451	0.420774	-13.1783	1.17e-39	2.98e-38	545.823	-2.61869	0.425857	-6.14922	7.79e-10	1.17e-07	545.823	-2.65219	0.383503	-6.91569	4.66e-12	2.49e-11	545.823	-3.33608	0.385137	-8.66208	4.63e-18	3.09e-17	545.823	-0.683894	0.387015	-1.7671	0.0772113	0.630984	545.823	-4.14107	0.38566	-10.7376	6.78e-27	6.22e-26	545.823	-5.00631	0.390399	-12.8236	1.21e-37	1.85e-36	545.823	-0.865244	0.394068	-2.19567	0.0281155	0.754344	pdef	(1 of 1) PTHR33399//PTHR33399:SF5 - FAMILY NOT NAMED // PSBQ-LIKE PROTEIN 1, CHLOROPLASTIC
Vigun02g058200	701.183	0.565878	0.199238	2.84022	0.00450829	0.0117328	701.183	0.250669	0.199384	1.25722	0.208675	0.29722	701.183	-0.315209	0.198432	-1.58849	0.112175	0.545221	701.183	0.450284	0.199045	2.26222	0.0236837	0.0422896	701.183	0.0284211	0.199398	0.142534	0.886658	0.91587	701.183	-0.421863	0.19782	-2.13256	0.0329611	0.113764	701.183	1.04913	0.198842	5.2762	1.32e-07	4.66e-07	701.183	1.03986	0.198971	5.22621	1.73e-07	5.29e-07	701.183	-0.00926868	0.197608	-0.0469045	0.962589	0.998592	701.183	0.0192178	0.198836	0.0966515	0.923003	0.938916	701.183	-0.0204785	0.19912	-0.102845	0.918086	0.938434	701.183	-0.0396964	0.197674	-0.200818	0.840841	0.998728	pdef	(1 of 1) PTHR10358//PTHR10358:SF8 - ENDOSULFINE // SUBFAMILY NOT NAMED
Vigun02g058300	65.7284	-0.755884	0.205868	-3.6717	0.000240941	0.000848543	65.7284	-0.869984	0.204197	-4.26051	2.04e-05	7.32e-05	65.7284	-0.1141	0.216632	-0.526699	0.598403	0.88956	65.7284	-0.901758	0.187532	-4.80856	1.52e-06	5.27e-06	65.7284	-0.998083	0.187496	-5.32323	1.02e-07	3.18e-07	65.7284	-0.096324	0.191549	-0.502869	0.615056	0.768184	65.7284	-0.960479	0.187597	-5.1199	3.06e-07	1.04e-06	65.7284	-1.03461	0.189333	-5.4645	4.64e-08	1.5e-07	65.7284	-0.074133	0.20197	-0.367049	0.713582	0.963667	65.7284	-1.02229	0.185957	-5.49742	3.85e-08	1.14e-07	65.7284	-1.22022	0.192289	-6.3458	2.21e-10	7.67e-10	65.7284	-0.197938	0.192639	-1.02751	0.304181	0.998728	pdef	(1 of 1) PTHR10108//PTHR10108:SF827 - METHYLTRANSFERASE // METHYLTRANSFERASE-LIKE PROTEIN-RELATED
Vigun02g058400	25.677	0.45969	0.360505	1.27513	0.202264	0.304992	25.677	0.798384	0.350026	2.28093	0.0225527	0.0438239	25.677	0.338695	0.335354	1.00996	0.312514	0.738426	25.677	0.753596	0.365806	2.0601	0.0393891	0.0667425	25.677	0.911449	0.361837	2.51895	0.0117707	0.0202059	25.677	0.157853	0.32269	0.489178	0.624716	0.775254	25.677	0.215029	0.366374	0.58691	0.557264	0.646554	25.677	0.720361	0.355427	2.02675	0.0426881	0.0665528	25.677	0.505332	0.350789	1.44056	0.149709	0.755458	25.677	1.94366	0.376211	5.16642	2.39e-07	6.61e-07	25.677	2.04881	0.377156	5.43225	5.56e-08	1.61e-07	25.677	0.105143	0.297715	0.353168	0.723962	0.998728	pdef	(1 of 2) PTHR31150:SF7 - MANDELONITRILE LYASE-RELATED
Vigun02g058700	1.69114	0.32404	1.17966	0.27469	0.783554	0.849309	1.69114	0.622626	1.12865	0.551657	0.581183	0.67603	1.69114	0.298586	1.07332	0.278189	0.780867	NA	1.69114	0.572494	1.10613	0.517565	0.604762	0.686922	1.69114	1.34631	1.0552	1.27588	0.201998	0.267039	1.69114	0.773812	0.906004	0.854094	0.393053	NA	1.69114	-1.56248	1.17929	-1.32493	0.185196	0.256893	1.69114	-0.988947	1.07205	-0.922486	0.356275	0.436786	1.69114	0.57353	1.2753	0.449723	0.65291	0.956624	1.69114	1.94088	1.23934	1.56606	0.117335	0.161221	1.69114	1.88931	1.25093	1.51032	0.130962	0.177537	1.69114	-0.0515697	0.864794	-0.0596324	0.952448	0.998728	pdef	(1 of 2) PTHR31150//PTHR31150:SF7 - FAMILY NOT NAMED // MANDELONITRILE LYASE-RELATED
Vigun02g058800	442.522	0.883947	0.575601	1.53569	0.124614	0.205105	442.522	-2.12816	0.611038	-3.48285	0.000496099	0.00139808	442.522	-3.0121	0.605897	-4.97131	6.65e-07	0.000363908	442.522	-2.41657	0.56005	-4.31491	1.6e-05	4.86e-05	442.522	-3.28282	0.561311	-5.84848	4.96e-09	1.74e-08	442.522	-0.86625	0.562593	-1.53974	0.123623	0.282043	442.522	-5.38149	0.565665	-9.51356	1.84e-21	1.93e-20	442.522	-5.434	0.566586	-9.59078	8.74e-22	7.31e-21	442.522	-0.052502	0.574074	-0.0914551	0.927131	0.995754	442.522	0.882935	0.563744	1.5662	0.117302	0.161185	442.522	1.81108	0.563254	3.21538	0.00130271	0.00246304	442.522	0.928142	0.559788	1.65802	0.0973126	0.990867	pdef	(1 of 41) PF01357//PF03330 - Pollen allergen (Pollen_allerg_1) // Rare lipoprotein A (RlpA)-like double-psi beta-barrel (DPBB_1)
Vigun02g059300	257.556	1.2243	0.410387	2.98329	0.00285166	0.00783092	257.556	0.834878	0.41054	2.03361	0.041991	0.0755994	257.556	-0.389426	0.408971	-0.952209	0.340991	0.755908	257.556	-1.11013	0.412578	-2.69073	0.00712966	0.0142824	257.556	-2.53944	0.417797	-6.07815	1.22e-09	4.47e-09	257.556	-1.4293	0.418777	-3.41304	0.000642427	0.00762378	257.556	0.609995	0.413606	1.47482	0.140261	0.201962	257.556	0.6086	0.413846	1.47059	0.141401	0.195474	257.556	-0.00139546	0.412593	-0.00338216	0.997301	0.999173	257.556	-1.57401	0.415136	-3.79156	0.000149706	0.000317381	257.556	-1.50773	0.415736	-3.62665	0.000287127	0.000589608	257.556	0.0662858	0.417373	0.158817	0.873813	0.998728	pdef	(1 of 4) PTHR10891//PTHR10891:SF574 - EF-HAND CALCIUM-BINDING DOMAIN CONTAINING PROTEIN // CALCIUM-BINDING PROTEIN CML30-RELATED
Vigun02g059400	157.828	-1.62762	0.210583	-7.72915	1.08e-14	1.39e-13	157.828	-1.72216	0.209834	-8.20728	2.26e-16	2.55e-15	157.828	-0.0945376	0.216805	-0.436049	0.662801	0.912352	157.828	-0.687481	0.219911	-3.12619	0.00177089	0.00395586	157.828	-1.31643	0.224977	-5.85139	4.87e-09	1.71e-08	157.828	-0.628945	0.225564	-2.78832	0.00529827	0.0326855	157.828	-1.1475	0.250966	-4.57233	4.82e-06	1.44e-05	157.828	-1.75207	0.267893	-6.54018	6.14e-11	2.52e-10	157.828	-0.604572	0.285428	-2.11812	0.0341648	0.466359	157.828	-3.04074	0.210218	-14.4647	2.03e-47	5.23e-46	157.828	-3.23789	0.213952	-15.1337	9.71e-52	2.96e-50	157.828	-0.197146	0.222013	-0.887991	0.374545	0.998728	pdef	(1 of 7) PTHR31089:SF4 - CYCLIC DOF FACTOR 2-RELATED
Vigun02g059500	326.775	0.643599	0.249976	2.57464	0.0100344	0.0237021	326.775	0.565257	0.249735	2.26343	0.0236094	0.0456338	326.775	-0.078342	0.247987	-0.315911	0.75207	0.940709	326.775	-1.54744	0.250443	-6.1788	6.46e-10	3.25e-09	326.775	-2.96661	0.258096	-11.4942	1.41e-30	2.09e-29	326.775	-1.41917	0.260477	-5.44835	5.08e-08	4.23e-06	326.775	0.106167	0.248177	0.427788	0.668805	0.74554	326.775	0.740318	0.247311	2.99347	0.00275822	0.00524496	326.775	0.634151	0.247271	2.5646	0.0103296	0.287195	326.775	-1.69185	0.251217	-6.7346	1.64e-11	6.21e-11	326.775	-1.75333	0.252405	-6.9465	3.74e-12	1.47e-11	326.775	-0.0614821	0.254415	-0.24166	0.809043	0.998728	pdef	(1 of 2) PTHR31499:SF11 - HOMEODOMAIN-LIKE SUPERFAMILY PROTEIN
Vigun02g059600	25.4899	6.14142	0.802613	7.65178	1.98e-14	2.5e-13	25.4899	5.78002	0.803028	7.19778	6.12e-13	5.28e-12	25.4899	-0.361401	0.484806	-0.745456	0.455996	0.823252	25.4899	0.59447	0.700581	0.84854	0.396137	0.488445	25.4899	1.81706	0.664336	2.73515	0.00623515	0.0111839	25.4899	1.22259	0.58179	2.10143	0.0356036	0.120337	25.4899	1.78932	0.578684	3.09204	0.00198783	0.00419479	25.4899	2.44781	0.57137	4.28411	1.83e-05	4.56e-05	25.4899	0.658495	0.516751	1.2743	0.202558	0.804181	25.4899	1.34379	0.729271	1.84265	0.0653803	0.094564	25.4899	2.79553	0.708811	3.94397	8.01e-05	0.000174966	25.4899	1.45174	0.544357	2.6669	0.00765554	0.447493	pdef	(1 of 1) PTHR11552:SF140 - F7A19.28 PROTEIN
Vigun02g059700	685.096	0.726599	0.313852	2.3151	0.0206075	0.0445221	685.096	0.410329	0.313891	1.30724	0.191133	0.275992	685.096	-0.31627	0.313556	-1.00865	0.31314	0.739049	685.096	-1.43286	0.315192	-4.54599	5.47e-06	1.77e-05	685.096	-1.56489	0.315226	-4.96435	6.89e-07	1.99e-06	685.096	-0.132033	0.315941	-0.417904	0.676017	0.811571	685.096	2.07996	0.323143	6.43665	1.22e-10	5.79e-10	685.096	1.89986	0.323616	5.87072	4.34e-09	1.53e-08	685.096	-0.180099	0.317337	-0.567533	0.570352	0.941145	685.096	0.428243	0.327187	1.30886	0.190581	0.24869	685.096	0.839673	0.326725	2.56997	0.0101708	0.0168909	685.096	0.41143	0.320076	1.28541	0.198648	0.998728	pdef	(1 of 1) PTHR22763//PTHR22763:SF77 - RING ZINC FINGER PROTEIN // SUBFAMILY NOT NAMED
Vigun02g059800	66.4341	0.0327421	0.208625	0.156942	0.87529	0.919289	66.4341	-0.17015	0.208762	-0.815041	0.415049	0.519276	66.4341	-0.202892	0.207579	-0.977418	0.328362	0.747882	66.4341	-0.452049	0.18527	-2.43994	0.0146896	0.0275171	66.4341	-0.921992	0.188691	-4.88625	1.03e-06	2.91e-06	66.4341	-0.469943	0.187398	-2.50773	0.012151	0.0576178	66.4341	0.00630895	0.229751	0.0274599	0.978093	0.989271	66.4341	0.403226	0.222836	1.80951	0.070371	0.104885	66.4341	0.396917	0.223959	1.77227	0.076349	0.628482	66.4341	1.27321	0.231264	5.50546	3.68e-08	1.09e-07	66.4341	1.07632	0.234849	4.58301	4.58e-06	1.12e-05	66.4341	-0.196898	0.191243	-1.02957	0.303212	0.998728	pdef	(1 of 1) PTHR12899//PTHR12899:SF8 - 39S RIBOSOMAL PROTEIN L18, MITOCHONDRIAL // RIBOSOMAL L18P/L5E FAMILY PROTEIN
Vigun02g059900	354.875	1.09016	0.17787	6.12897	8.84e-10	7.25e-09	354.875	1.5695	0.176262	8.90438	5.37e-19	7.29e-18	354.875	0.479342	0.171108	2.8014	0.00508821	0.204068	354.875	0.685304	0.176773	3.87676	0.000105859	0.000286796	354.875	1.16804	0.175561	6.65318	2.87e-11	1.2e-10	354.875	0.482732	0.170174	2.83669	0.00455831	0.0296342	354.875	1.67315	0.180621	9.26334	1.98e-20	1.95e-19	354.875	2.1339	0.179751	11.8714	1.67e-32	2.4e-31	354.875	0.460747	0.171491	2.68672	0.00721581	0.237522	354.875	1.37112	0.179128	7.65439	1.94e-14	8.91e-14	354.875	1.3575	0.179561	7.5601	4.03e-14	1.79e-13	354.875	-0.0136169	0.169367	-0.0803991	0.93592	0.998728	pdef	(1 of 1) PTHR11214//PTHR11214:SF129 - BETA-1,3-N-ACETYLGLUCOSAMINYLTRANSFERASE // BETA-1,3-GALACTOSYLTRANSFERASE 15
Vigun02g059950	14.5144	1.86102	0.379507	4.90377	9.4e-07	5.16e-06	14.5144	1.41975	0.38288	3.70808	0.000208835	0.000632265	14.5144	-0.441267	0.329178	-1.34051	0.180079	0.627539	14.5144	-0.372126	0.443053	-0.839913	0.400957	0.493758	14.5144	0.497473	0.411638	1.20852	0.226847	0.295537	14.5144	0.869599	0.401298	2.16697	0.0302372	0.106893	14.5144	1.60137	0.557811	2.87081	0.00409417	0.00821154	14.5144	2.18946	0.540297	4.05233	5.07e-05	0.000119668	14.5144	0.588092	0.421768	1.39435	0.163212	0.768481	14.5144	-0.556505	0.449266	-1.2387	0.215457	0.277307	14.5144	0.0253538	0.436149	0.058131	0.953644	0.968529	14.5144	0.581859	0.414671	1.40318	0.160562	0.998728	pdef	(1 of 2) PTHR13394//PTHR13394:SF0 - ORIGIN RECOGNITION COMPLEX SUBUNIT 6 // ORIGIN RECOGNITION COMPLEX SUBUNIT 6
Vigun02g060000	33.278	0.514408	0.571337	0.900359	0.367929	0.489307	33.278	0.198998	0.57294	0.347328	0.728345	0.801215	33.278	-0.31541	0.56377	-0.559467	0.575843	0.879822	33.278	0.290436	0.560754	0.517939	0.604501	0.686761	33.278	-0.594458	0.57032	-1.04232	0.297262	0.374389	33.278	-0.884894	0.558751	-1.5837	0.113262	0.266659	33.278	0.0888992	0.542358	0.163912	0.8698	0.907995	33.278	-0.0852496	0.544591	-0.156539	0.875608	0.907115	33.278	-0.174149	0.54456	-0.319797	0.749122	0.96903	33.278	0.0414761	0.544775	0.0761342	0.939312	0.95154	33.278	-0.268628	0.548207	-0.490013	0.624125	0.690498	33.278	-0.310104	0.540072	-0.574191	0.565838	0.998728	pdef	(1 of 3) PTHR11240:SF19 - F7A19.32 PROTEIN-RELATED
Vigun02g060200	137.124	-1.36681	0.219872	-6.21641	5.09e-10	4.27e-09	137.124	-1.44814	0.217143	-6.66903	2.57e-11	1.92e-10	137.124	-0.0813242	0.238882	-0.340437	0.733527	0.935184	137.124	0.11616	0.183809	0.631964	0.52741	0.615856	137.124	-0.349518	0.186348	-1.87562	0.0607079	0.0910981	137.124	-0.465678	0.180606	-2.57842	0.00992546	0.0500581	137.124	-3.78861	0.212887	-17.7964	7.54e-71	7.32e-69	137.124	-4.11474	0.222907	-18.4595	4.38e-76	3.54e-74	137.124	-0.326127	0.259282	-1.25781	0.208461	0.806889	137.124	-1.12804	0.171194	-6.58924	4.42e-11	1.62e-10	137.124	-1.34461	0.173466	-7.75148	9.08e-15	4.19e-14	137.124	-0.216573	0.17398	-1.24482	0.213198	0.998728	pdef	(1 of 76) PF01535//PF13041//PF14432 - PPR repeat (PPR) // PPR repeat family (PPR_2) // DYW family of nucleic acid deaminases (DYW_deaminase)
Vigun02g060300	0.614836	-0.0467723	1.80482	-0.0259152	0.979325	0.992243	0.614836	1.19438	1.79913	0.663865	0.506777	0.607895	0.614836	1.24115	1.79914	0.68986	0.490283	NA	0.614836	-0.0394745	1.38305	-0.0285415	0.97723	NA	0.614836	-0.645765	1.42767	-0.452321	0.651037	0.721668	0.614836	-0.606291	1.37814	-0.439933	0.659986	NA	0.614836	-0.606753	1.79517	-0.337991	0.73537	0.800291	0.614836	-1.31932	1.79517	-0.734924	0.462386	0.544895	0.614836	-0.712562	1.80482	-0.394811	0.692983	NA	0.614836	0.720946	1.65547	0.435494	0.663204	0.728059	0.614836	1.74023	1.58717	1.09643	0.272889	0.34052	0.614836	1.01928	1.41503	0.720321	0.471327	0.998728	NA	NA
Vigun02g060400	743.538	0.579598	0.105653	5.48585	4.11e-08	2.76e-07	743.538	0.761225	0.104739	7.26782	3.65e-13	3.21e-12	743.538	0.181628	0.102612	1.77005	0.0767191	0.48973	743.538	0.640757	0.105454	6.0762	1.23e-09	6e-09	743.538	0.96247	0.104718	9.19109	3.89e-20	2.99e-19	743.538	0.321713	0.100659	3.19607	0.00139313	0.0129881	743.538	0.887874	0.10248	8.66384	4.56e-18	3.82e-17	743.538	1.07452	0.10234	10.4995	8.69e-26	9.05e-25	743.538	0.186648	0.100425	1.85858	0.0630865	0.58916	743.538	0.398687	0.105135	3.79214	0.000149356	0.000316744	743.538	0.4482	0.105474	4.24937	2.14e-05	4.95e-05	743.538	0.0495126	0.101158	0.489459	0.624517	0.998728	pdef	(1 of 1) PTHR11782//PTHR11782:SF42 - ADENOSINE/GUANOSINE DIPHOSPHATASE // APYRASE 3-RELATED
Vigun02g060500	6.51349	5.1916	1.14721	4.52542	6.03e-06	2.9e-05	6.51349	3.66829	1.19567	3.06797	0.00215517	0.00534005	6.51349	-1.52332	0.681211	-2.23619	0.0253392	0.354366	6.51349	5.95047	1.12764	5.27692	1.31e-07	5.15e-07	6.51349	5.93147	1.12689	5.26355	1.41e-07	4.36e-07	6.51349	-0.0190028	0.509685	-0.0372834	0.970259	0.984257	6.51349	5.36863	1.14574	4.68574	2.79e-06	8.56e-06	6.51349	6.11177	1.13408	5.38918	7.08e-08	2.25e-07	6.51349	0.743138	0.563223	1.31944	0.187022	0.788091	6.51349	4.79538	1.1368	4.21831	2.46e-05	5.67e-05	6.51349	5.45901	1.13088	4.8272	1.38e-06	3.57e-06	6.51349	0.663631	0.538092	1.2333	0.217463	0.998728	pdef	(1 of 1) PTHR15856:SF15 - MBD-R2, ISOFORM B
Vigun02g060600	1359.73	1.89954	0.132648	14.3202	1.64e-46	9.14e-45	1359.73	1.90583	0.132524	14.381	6.81e-47	3.16e-45	1359.73	0.00629167	0.129935	0.0484217	0.96138	0.991069	1359.73	0.0867854	0.13342	0.650467	0.515391	0.604454	1359.73	0.208941	0.133139	1.56934	0.116568	0.163931	1359.73	0.122156	0.131903	0.926104	0.354392	0.550999	1359.73	1.43352	0.131966	10.8627	1.73e-27	2.56e-26	1359.73	1.79676	0.1318	13.6325	2.57e-42	5.73e-41	1359.73	0.36325	0.130172	2.79054	0.00526206	0.200531	1359.73	0.214139	0.133934	1.59885	0.109855	0.151915	1359.73	0.440782	0.133935	3.29102	0.00099826	0.00191815	1359.73	0.226643	0.131676	1.72122	0.0852114	0.963668	pdef	(1 of 1) PTHR23012//PTHR23012:SF57 - MEMBRANE ASSOCIATED RING FINGER // SUBFAMILY NOT NAMED
Vigun02g060800	73.3553	-0.370527	0.198733	-1.86445	0.0622582	0.114524	73.3553	-0.379844	0.195852	-1.93944	0.0524476	0.0916166	73.3553	-0.00931657	0.200699	-0.0464207	0.962975	0.991216	73.3553	-0.286994	0.190999	-1.50259	0.132944	0.193848	73.3553	-0.172033	0.188701	-0.911673	0.361941	0.443191	73.3553	0.11496	0.184707	0.622391	0.533685	0.707164	73.3553	-0.800083	0.199079	-4.01892	5.85e-05	0.00015266	73.3553	-0.825477	0.199952	-4.12836	3.65e-05	8.76e-05	73.3553	-0.0253935	0.212061	-0.119746	0.904684	0.994408	73.3553	-0.0805579	0.186334	-0.432331	0.665501	0.730012	73.3553	-0.0752631	0.188222	-0.399862	0.689258	0.748003	73.3553	0.00529484	0.177877	0.0297669	0.976253	0.998931	pdef	(1 of 1) PTHR36726//PTHR36726:SF1 - FAMILY NOT NAMED // CLAVATA3/ESR (CLE)-RELATED PROTEIN 45
Vigun02g060850	1.90415	-1.11865	0.953066	-1.17374	0.240499	0.349904	1.90415	-0.760941	0.8962	-0.849075	0.39584	0.500293	1.90415	0.357711	0.988919	0.36172	0.717561	NA	1.90415	-0.493981	1.20799	-0.408929	0.682591	0.754545	1.90415	-1.6292	1.39932	-1.16428	0.244309	0.315458	1.90415	-1.13522	1.38938	-0.817071	0.413888	NA	1.90415	-3.48226	1.26595	-2.7507	0.00594678	0.0115956	1.90415	-2.52956	1.14697	-2.20544	0.0274232	0.0443212	1.90415	0.952693	1.48619	0.64103	0.521503	0.92955	1.90415	-2.7262	0.934922	-2.91597	0.00354583	0.00633937	1.90415	-4.78253	1.24974	-3.82682	0.000129808	0.000276127	1.90415	-2.05633	1.34466	-1.52925	0.126201	0.998728	NA	NA
Vigun02g060900	108.921	0.332451	0.21399	1.55358	0.120284	0.199192	108.921	0.551076	0.211046	2.61117	0.00902333	0.0194529	108.921	0.218624	0.207546	1.05338	0.292168	0.724092	108.921	1.69636	0.260008	6.52427	6.83e-11	3.81e-10	108.921	2.00759	0.257264	7.8036	6.02e-15	3.31e-14	108.921	0.311227	0.210692	1.47717	0.13963	0.305318	108.921	1.78966	0.224787	7.96156	1.7e-15	1.18e-14	108.921	2.17469	0.22326	9.74062	2.02e-22	1.75e-21	108.921	0.385035	0.20316	1.89523	0.0580621	0.57354	108.921	-0.774288	0.205596	-3.76607	0.000165838	0.000349869	108.921	-0.931961	0.208274	-4.4747	7.65e-06	1.84e-05	108.921	-0.157673	0.206775	-0.762536	0.44574	0.998728	pdef	(1 of 4) PTHR31948//PTHR31948:SF8 - FAMILY NOT NAMED // ZINC-FINGER HOMEODOMAIN PROTEIN 10-RELATED
Vigun02g061100	938.717	1.37306	0.146626	9.3644	7.65e-21	1.44e-19	938.717	1.34538	0.14641	9.18917	3.96e-20	5.74e-19	938.717	-0.0276798	0.143258	-0.193216	0.84679	0.965985	938.717	1.66559	0.146403	11.3768	5.46e-30	1.78e-28	938.717	2.04314	0.14608	13.9864	1.89e-44	6.53e-43	938.717	0.377543	0.141618	2.66592	0.00767774	0.0422315	938.717	1.66323	0.145455	11.4346	2.81e-30	4.85e-29	938.717	1.34064	0.14596	9.18497	4.12e-20	3.13e-19	938.717	-0.322591	0.143081	-2.25461	0.0241579	0.407882	938.717	0.269685	0.144515	1.86615	0.062021	0.0900576	938.717	-0.00765334	0.145107	-0.0527427	0.957937	0.972013	938.717	-0.277339	0.143088	-1.93823	0.0525947	0.891623	pdef	(1 of 2) PTHR10759//PTHR10759:SF9 - 60S RIBOSOMAL PROTEIN L34 // SUBFAMILY NOT NAMED
Vigun02g061200	2262.3	0.42541	0.194983	2.18178	0.0291259	0.0600251	2262.3	0.282804	0.19494	1.45072	0.146858	0.221272	2262.3	-0.142606	0.194557	-0.732975	0.463573	0.827586	2262.3	1.61321	0.193929	8.31855	8.9e-17	8.82e-16	2262.3	1.30693	0.193965	6.73796	1.61e-11	6.85e-11	2262.3	-0.306278	0.193074	-1.58632	0.112666	0.265613	2262.3	0.623521	0.194757	3.20154	0.00136697	0.00295916	2262.3	0.706121	0.194778	3.62526	0.00028867	0.000624631	2262.3	0.0825995	0.194376	0.424947	0.670875	0.958037	2262.3	1.84877	0.194535	9.50352	2.03e-21	1.4e-20	2262.3	1.74151	0.194597	8.94929	3.58e-19	2.13e-18	2262.3	-0.107258	0.193101	-0.555451	0.578587	0.998728	pdef	(1 of 3) K02915 - large subunit ribosomal protein L34e (RP-L34e, RPL34)
Vigun02g061300	0.489323	0.674583	2.70906	0.24901	0.803353	0.864063	0.489323	-0.23758	2.70906	-0.0876984	0.930116	0.949855	0.489323	-0.912163	2.70908	-0.336706	0.736339	NA	0.489323	1.58387	2.63239	0.601684	0.547384	NA	0.489323	2.68991	2.56359	1.04927	0.294053	0.370886	0.489323	1.10604	2.4824	0.445551	0.655922	NA	0.489323	0.0605567	2.709	0.0223539	0.982166	0.989686	0.489323	1.75681	2.66781	0.658519	0.510205	0.590559	0.489323	1.69625	2.66787	0.635806	0.524903	NA	0.489323	2.70983	2.55276	1.06153	0.288449	0.359275	0.489323	2.17089	2.5825	0.840613	0.400565	0.475577	0.489323	-0.53894	2.41805	-0.222882	0.823627	0.998728	pdef	(1 of 103) PF02365 - No apical meristem (NAM) protein (NAM)
Vigun02g061400	1220.49	1.37882	0.181161	7.61103	2.72e-14	3.39e-13	1220.49	1.45652	0.180927	8.05034	8.26e-16	8.92e-15	1220.49	0.0776957	0.178709	0.434761	0.663736	0.912531	1220.49	1.11232	0.178541	6.23003	4.66e-10	2.38e-09	1220.49	0.856919	0.1786	4.79798	1.6e-06	4.45e-06	1220.49	-0.2554	0.177371	-1.43992	0.149891	0.319057	1220.49	0.92379	0.17995	5.13359	2.84e-07	9.68e-07	1220.49	1.07118	0.179921	5.95365	2.62e-09	9.45e-09	1220.49	0.147395	0.178886	0.82396	0.409962	0.898545	1220.49	2.71791	0.185862	14.6232	2e-48	5.43e-47	1220.49	2.55731	0.186066	13.7441	5.53e-43	1.09e-41	1220.49	-0.1606	0.177853	-0.902995	0.366529	0.998728	pdef	(1 of 1) PTHR10108:SF776 - METHYLTRANSFERASE PMT2-RELATED
Vigun02g061500	59.8399	-1.2791	0.371946	-3.43895	0.000583986	0.00188617	59.8399	-1.3131	0.36937	-3.55498	0.000378013	0.0010891	59.8399	-0.0339982	0.382913	-0.0887883	0.92925	0.983998	59.8399	0.0425018	0.442718	0.096002	0.923519	0.9476	59.8399	0.105841	0.438784	0.241215	0.809388	0.852675	59.8399	0.0633397	0.418032	0.151519	0.879566	0.938023	59.8399	-2.8622	0.380829	-7.51571	5.66e-14	3.53e-13	59.8399	-2.70728	0.378607	-7.15064	8.64e-13	4.06e-12	59.8399	0.154921	0.409644	0.378185	0.705293	0.962225	59.8399	-2.88545	0.356569	-8.09227	5.86e-16	2.96e-15	59.8399	-2.03375	0.351111	-5.79233	6.94e-09	2.15e-08	59.8399	0.851701	0.362331	2.35062	0.0187423	0.66004	pdef	(1 of 2) PTHR33781:SF4 - PROTEIN PHYTOCHROME KINASE SUBSTRATE 1-RELATED
Vigun02g061600	1141.89	0.612871	0.0853513	7.18057	6.94e-13	7.71e-12	1141.89	0.831204	0.0848074	9.80107	1.11e-22	1.88e-21	1141.89	0.218332	0.0835702	2.61256	0.00898663	0.253718	1141.89	0.163589	0.0863835	1.89376	0.0582574	0.0941447	1141.89	0.386255	0.0859017	4.49648	6.91e-06	1.8e-05	1141.89	0.222666	0.0841798	2.64512	0.00816616	0.0440373	1141.89	1.21853	0.0872631	13.9639	2.59e-44	8.88e-43	1141.89	1.44919	0.0870722	16.6436	3.37e-62	1.63e-60	1141.89	0.23066	0.084303	2.73609	0.00621746	0.216653	1141.89	0.351912	0.090718	3.87919	0.000104806	0.000225771	1141.89	0.544711	0.0907881	5.9998	1.98e-09	6.38e-09	1141.89	0.192798	0.0861417	2.23815	0.0252112	0.728013	pdef	(1 of 1) PTHR11863//PTHR11863:SF52 - STEROL DESATURASE // SUBFAMILY NOT NAMED
Vigun02g061700	11.8638	-0.133069	0.590863	-0.225211	0.821815	0.878394	11.8638	-0.349758	0.591948	-0.590859	0.554615	0.652541	11.8638	-0.216689	0.595829	-0.363677	0.716099	0.930265	11.8638	0.36562	0.507701	0.72015	0.471433	0.562734	11.8638	0.651645	0.50299	1.29554	0.195133	0.259068	11.8638	0.286025	0.48342	0.591669	0.554072	0.722612	11.8638	-0.623933	0.650286	-0.959475	0.337319	0.429445	11.8638	0.225729	0.603215	0.374211	0.708248	0.769908	11.8638	0.849662	0.644708	1.3179	0.187536	0.788558	11.8638	1.31078	0.591018	2.21783	0.0265663	0.0413918	11.8638	1.66357	0.589202	2.82342	0.00475144	0.00830511	11.8638	0.352787	0.497049	0.709762	0.477852	0.998728	pdef	(1 of 1) K02608 - origin recognition complex subunit 6 (ORC6)
Vigun02g061800	232.865	0.272031	0.167004	1.62889	0.103337	0.17551	232.865	0.0433132	0.167153	0.259124	0.79554	0.855842	232.865	-0.228718	0.165341	-1.38331	0.166571	0.614522	232.865	-0.00827368	0.159696	-0.0518088	0.958681	0.970368	232.865	-0.257571	0.160125	-1.60856	0.107712	0.152595	232.865	-0.249298	0.15803	-1.57753	0.114673	0.268718	232.865	-0.0637352	0.168737	-0.37772	0.705639	0.775694	232.865	-0.0687986	0.169321	-0.40632	0.684508	0.749972	232.865	-0.00506345	0.170202	-0.0297497	0.976267	0.999173	232.865	0.705923	0.169723	4.15928	3.19e-05	7.26e-05	232.865	0.839678	0.170024	4.93858	7.87e-07	2.07e-06	232.865	0.133755	0.159535	0.838403	0.401804	0.998728	pdef	(1 of 1) PTHR12725:SF55 - F14L17.7 PROTEIN
Vigun02g061900	116.24	0.574609	0.247328	2.32326	0.0201649	0.0436973	116.24	0.737716	0.245915	2.99988	0.00270086	0.00654703	116.24	0.163107	0.242547	0.672477	0.50128	0.843768	116.24	0.539241	0.259032	2.08175	0.037365	0.0636699	116.24	0.29745	0.259876	1.14458	0.252381	0.324481	116.24	-0.241791	0.249685	-0.968383	0.332853	0.529848	116.24	0.628407	0.25701	2.44507	0.0144824	0.0263474	116.24	1.0517	0.254985	4.12456	3.71e-05	8.89e-05	116.24	0.423292	0.250255	1.69144	0.0907519	0.659922	116.24	-0.593243	0.255001	-2.32643	0.0199955	0.0317912	116.24	-0.51085	0.256038	-1.99521	0.0460196	0.0685006	116.24	0.0823935	0.252796	0.325928	0.744478	0.998728	pdef	(1 of 3) 1.14.19.4 - Delta(8)-fatty-acid desaturase / SLD
Vigun02g062000	3903.49	6.21843	0.281906	22.0585	7.92e-108	6.64e-105	3903.49	6.17341	0.281895	21.8996	2.62e-106	1.69e-103	3903.49	-0.0450153	0.273932	-0.16433	0.869471	0.971739	3903.49	1.79532	0.283028	6.34324	2.25e-10	1.19e-09	3903.49	2.1195	0.282657	7.49847	6.46e-14	3.31e-13	3903.49	0.324183	0.276324	1.1732	0.240717	0.432236	3903.49	6.25806	0.280968	22.2732	6.72e-110	3.31e-107	3903.49	6.49948	0.28096	23.1331	2.15e-118	8.32e-116	3903.49	0.241417	0.273922	0.881337	0.378136	0.888754	3903.49	1.96453	0.284131	6.91417	4.71e-12	1.85e-11	3903.49	2.7813	0.283743	9.80216	1.1e-22	7.93e-22	3903.49	0.816766	0.27572	2.9623	0.00305352	0.295426	pdef	(1 of 2) PTHR24089:SF282 - PEROXISOMAL ADENINE NUCLEOTIDE CARRIER 1-RELATED
Vigun02g062100	283.073	-0.195609	0.136663	-1.43133	0.152337	0.242049	283.073	-0.403031	0.136773	-2.94671	0.00321176	0.00766164	283.073	-0.207422	0.138058	-1.50242	0.132988	0.570099	283.073	0.911488	0.12195	7.47429	7.76e-14	5.82e-13	283.073	0.731606	0.122121	5.99084	2.09e-09	7.53e-09	283.073	-0.179882	0.116259	-1.54725	0.121802	0.279481	283.073	0.262802	0.145629	1.8046	0.0711368	0.110823	283.073	0.383702	0.144882	2.64838	0.00808789	0.014285	283.073	0.1209	0.142694	0.847266	0.396847	0.89548	283.073	2.12092	0.136058	15.5883	8.74e-55	3.25e-53	283.073	1.89721	0.136971	13.8512	1.25e-43	2.54e-42	283.073	-0.223705	0.116522	-1.91985	0.0548764	0.89472	pdef	(1 of 1) PTHR15837//PTHR15837:SF0 - FAMILY NOT NAMED // RAN GUANINE NUCLEOTIDE RELEASE FACTOR
Vigun02g062200	697.574	-0.206902	0.145972	-1.41741	0.156364	0.247323	697.574	-0.135076	0.145245	-0.929982	0.352381	0.455869	697.574	0.0718267	0.14571	0.492944	0.622052	0.897847	697.574	1.15521	0.144495	7.99481	1.3e-15	1.15e-14	697.574	1.06765	0.144479	7.38962	1.47e-13	7.33e-13	697.574	-0.08756	0.140872	-0.621555	0.534234	0.707763	697.574	2.12678	0.149126	14.2616	3.8e-46	1.42e-44	697.574	2.22549	0.149143	14.9219	2.37e-50	7.47e-49	697.574	0.098716	0.142377	0.693344	0.488094	0.923341	697.574	2.20922	0.15013	14.7154	5.13e-49	1.44e-47	697.574	2.14583	0.150387	14.2687	3.43e-46	7.95e-45	697.574	-0.0633913	0.140588	-0.4509	0.652062	0.998728	pdef	(1 of 28) PF03634 - TCP family transcription factor (TCP)
Vigun02g062300	114.168	0.21365	0.376849	0.566938	0.570756	0.680419	114.168	0.207807	0.371313	0.559655	0.575715	0.671235	114.168	-0.00584309	0.362063	-0.0161383	0.987124	0.996441	114.168	1.5807	0.272661	5.7973	6.74e-09	3.01e-08	114.168	0.953567	0.273803	3.48267	0.000496434	0.00103896	114.168	-0.62713	0.264356	-2.37229	0.0176783	0.0743221	114.168	-1.50474	0.289493	-5.19785	2.02e-07	6.98e-07	114.168	-1.5367	0.291105	-5.27884	1.3e-07	4.02e-07	114.168	-0.0319563	0.305591	-0.104572	0.916715	0.995675	114.168	2.24107	0.285846	7.84014	4.5e-15	2.15e-14	114.168	2.03202	0.286752	7.08632	1.38e-12	5.55e-12	114.168	-0.209058	0.264316	-0.790939	0.42898	0.998728	pdef	(1 of 2) PTHR12300//PTHR12300:SF51 - HVA22-LIKE PROTEINS // HVA22-LIKE PROTEIN C
Vigun02g062400	315.599	-0.676955	0.128558	-5.26577	1.4e-07	8.71e-07	315.599	-0.979614	0.129271	-7.57801	3.51e-14	3.35e-13	315.599	-0.302658	0.132584	-2.28277	0.0224436	0.341882	315.599	0.0682205	0.122846	0.555334	0.578666	0.664125	315.599	-0.304825	0.123675	-2.46473	0.0137117	0.0232836	315.599	-0.373046	0.121255	-3.07655	0.00209413	0.0172935	315.599	-1.36173	0.130843	-10.4074	2.29e-25	3e-24	315.599	-1.45196	0.132157	-10.9867	4.43e-28	5.18e-27	315.599	-0.09023	0.139893	-0.644995	0.51893	0.928523	315.599	-0.289711	0.124944	-2.31873	0.0204097	0.0324169	315.599	-0.36632	0.126035	-2.90649	0.00365509	0.00650872	315.599	-0.0766093	0.12304	-0.622638	0.533522	0.998728	pdef	(1 of 1) PTHR35476:SF2 - MUCIN-RELATED PROTEIN
Vigun02g062500	2380.5	-1.70574	0.261852	-6.51413	7.31e-11	6.67e-10	2380.5	-2.03878	0.261927	-7.78376	7.04e-15	7.1e-14	2380.5	-0.333039	0.262478	-1.26882	0.204504	0.65282	2380.5	-1.27523	0.261175	-4.88265	1.05e-06	3.7e-06	2380.5	-2.62015	0.261494	-10.0199	1.25e-23	1.19e-22	2380.5	-1.34493	0.261579	-5.14157	2.72e-07	1.75e-05	2380.5	-1.2923	0.262669	-4.91988	8.66e-07	2.81e-06	2380.5	-0.959033	0.26248	-3.65373	0.000258456	0.000562206	2380.5	0.333267	0.263311	1.26567	0.20563	0.805935	2380.5	-1.19228	0.262137	-4.54829	5.41e-06	1.32e-05	2380.5	-1.6645	0.262583	-6.33897	2.31e-10	8.01e-10	2380.5	-0.472227	0.262667	-1.79781	0.0722067	0.931418	NA	NA
Vigun02g062600	1612.1	2.00482	0.159222	12.5914	2.35e-36	8.93e-35	1612.1	2.51182	0.158733	15.8242	2.12e-56	1.41e-54	1612.1	0.507	0.154769	3.27585	0.00105343	0.0939872	1612.1	1.68898	0.159754	10.5724	4e-26	9.22e-25	1612.1	2.24638	0.159325	14.0993	3.83e-45	1.37e-43	1612.1	0.557398	0.154657	3.60409	0.000313244	0.00453421	1612.1	2.64445	0.156928	16.8513	1.03e-63	7.32e-62	1612.1	3.09259	0.156803	19.7228	1.37e-86	1.67e-84	1612.1	0.448142	0.153799	2.91382	0.00357039	0.161242	1612.1	1.79611	0.157505	11.4035	4.02e-30	4.3e-29	1612.1	1.80605	0.157602	11.4596	2.11e-30	2.24e-29	1612.1	0.00994644	0.154003	0.0645862	0.948503	0.998728	pdef	(1 of 2) PTHR24413:SF138 - F-BOX/KELCH-REPEAT PROTEIN SKIP11
Vigun02g062700	277.961	-0.281877	0.130723	-2.15629	0.0310608	0.0634417	277.961	-0.380521	0.130134	-2.92407	0.00345483	0.00818602	277.961	-0.0986441	0.131487	-0.750217	0.453124	0.822495	277.961	-0.535805	0.126961	-4.22023	2.44e-05	7.24e-05	277.961	-0.948482	0.128471	-7.38287	1.55e-13	7.7e-13	277.961	-0.412677	0.128142	-3.22047	0.00127982	0.0122404	277.961	-0.388464	0.128652	-3.01949	0.00253198	0.00525365	277.961	-0.378522	0.129043	-2.93331	0.00335373	0.00629451	277.961	0.00994222	0.13131	0.0757154	0.939646	0.996496	277.961	-0.720834	0.128823	-5.59556	2.2e-08	6.63e-08	277.961	-0.841743	0.130603	-6.44506	1.16e-10	4.08e-10	277.961	-0.120909	0.129204	-0.935798	0.349377	0.998728	pdef	(1 of 1) PTHR11071//PTHR11071:SF17 - PEPTIDYL-PROLYL CIS-TRANS ISOMERASE // CYCLOPHILIN-LIKE PEPTIDYL-PROLYL CIS-TRANS ISOMERASE FAMILY PROTEIN
Vigun02g062900	162.728	-0.108803	0.144822	-0.751283	0.452483	0.572464	162.728	-0.417354	0.145921	-2.86014	0.00423452	0.00983775	162.728	-0.308551	0.146513	-2.10597	0.0352074	0.391069	162.728	0.562511	0.139167	4.04198	5.3e-05	0.000149685	162.728	0.319482	0.13986	2.28431	0.0223535	0.0365125	162.728	-0.243029	0.131402	-1.8495	0.0643851	0.181251	162.728	0.0819163	0.149164	0.549169	0.58289	0.670063	162.728	0.232316	0.148179	1.5678	0.116927	0.165333	162.728	0.1504	0.148016	1.01611	0.309578	0.857427	162.728	0.260846	0.141763	1.84001	0.0657663	0.0950841	162.728	0.373945	0.142336	2.6272	0.00860905	0.0144452	162.728	0.113098	0.132262	0.855112	0.392489	0.998728	pdef	(1 of 2) K07441 - beta-1,4-N-acetylglucosaminyltransferase (ALG14)
Vigun02g063000	94.9263	0.178888	0.276606	0.646726	0.517809	0.633433	94.9263	-0.0211073	0.276621	-0.0763041	0.939177	0.955872	94.9263	-0.199996	0.273896	-0.730188	0.465276	0.828048	94.9263	-0.374204	0.260779	-1.43495	0.151302	0.217028	94.9263	-1.4291	0.269892	-5.2951	1.19e-07	3.69e-07	94.9263	-1.0549	0.268167	-3.93373	8.36e-05	0.00173063	94.9263	-1.1312	0.25423	-4.44953	8.61e-06	2.5e-05	94.9263	-1.12785	0.254916	-4.42438	9.67e-06	2.48e-05	94.9263	0.00335579	0.260984	0.0128582	0.989741	0.999173	94.9263	-1.70792	0.258929	-6.59611	4.22e-11	1.55e-10	94.9263	-1.90445	0.26309	-7.23876	4.53e-13	1.88e-12	94.9263	-0.196523	0.267729	-0.734038	0.462925	0.998728	pdef	(1 of 2) PTHR24326:SF176 - HOMEOBOX-LEUCINE ZIPPER PROTEIN ATHB-13-RELATED
Vigun02g063100	181.309	0.32031	0.187216	1.71091	0.0870973	0.15209	181.309	0.300669	0.186325	1.61368	0.106597	0.168267	181.309	-0.0196413	0.184174	-0.106645	0.915071	0.980649	181.309	-0.180883	0.187515	-0.964631	0.33473	0.424818	181.309	-0.342167	0.187829	-1.82169	0.0685016	0.101567	181.309	-0.161284	0.185243	-0.870662	0.383939	0.579427	181.309	-0.280462	0.187658	-1.49454	0.135035	0.195366	181.309	-0.413614	0.189224	-2.18585	0.0288268	0.0464046	181.309	-0.133152	0.191358	-0.695828	0.486537	0.923341	181.309	-0.807728	0.183026	-4.41319	1.02e-05	2.43e-05	181.309	-0.667588	0.183411	-3.63985	0.000272796	0.000561474	181.309	0.140139	0.182505	0.767864	0.442568	0.998728	pdef	(1 of 21) PF14259 - RNA recognition motif (a.k.a. RRM, RBD, or RNP domain) (RRM_6)
Vigun02g063200	682.728	-1.70069	0.285864	-5.94929	2.69e-09	2.08e-08	682.728	-1.9897	0.286059	-6.95556	3.51e-12	2.86e-11	682.728	-0.289011	0.288251	-1.00264	0.316036	0.740493	682.728	-1.78134	0.290847	-6.12468	9.09e-10	4.51e-09	682.728	-3.12875	0.29932	-10.4529	1.42e-25	1.54e-24	682.728	-1.3474	0.302666	-4.45178	8.52e-06	0.000285975	682.728	-2.64257	0.287185	-9.20163	3.53e-20	3.41e-19	682.728	-3.32722	0.290635	-11.4481	2.4e-30	3.12e-29	682.728	-0.684649	0.294639	-2.32369	0.0201422	0.381392	682.728	-3.06363	0.283503	-10.8063	3.21e-27	3e-26	682.728	-3.34815	0.284156	-11.7828	4.79e-32	5.5e-31	682.728	-0.284516	0.285312	-0.997209	0.318663	0.998728	pdef	(1 of 1) PTHR35688//PTHR35688:SF2 - FAMILY NOT NAMED // NAD(P)-LINKED OXIDOREDUCTASE-LIKE PROTEIN
Vigun02g063300	57.1168	0.95042	0.356901	2.66298	0.0077453	0.0188861	57.1168	0.512849	0.36408	1.40862	0.158949	0.236499	57.1168	-0.437571	0.32415	-1.3499	0.177047	0.624743	57.1168	0.983047	0.267083	3.68068	0.00023261	0.000599476	57.1168	0.953184	0.266477	3.57699	0.000347578	0.000742699	57.1168	-0.0298632	0.2404	-0.124223	0.901139	0.94959	57.1168	-0.689354	0.239498	-2.87832	0.00399795	0.00803521	57.1168	-1.1754	0.246947	-4.75973	1.94e-06	5.33e-06	57.1168	-0.486049	0.253498	-1.91736	0.0551917	0.563842	57.1168	1.63781	0.266829	6.13807	8.35e-10	2.8e-09	57.1168	1.89179	0.2667	7.09333	1.31e-12	5.29e-12	57.1168	0.253979	0.227994	1.11397	0.265292	0.998728	pdef	(1 of 2) PTHR10641//PTHR10641:SF461 - MYB-LIKE DNA-BINDING PROTEIN MYB // MYB-RELATED PROTEIN B
Vigun02g063400	6.72871	1.92546	0.907116	2.12262	0.0337859	0.0681385	6.72871	1.45937	0.922406	1.58213	0.11362	0.177806	6.72871	-0.466094	0.682567	-0.682855	0.494699	0.840791	6.72871	1.61368	0.688063	2.34525	0.0190144	0.0346906	6.72871	1.54368	0.68727	2.24611	0.0246972	0.0400441	6.72871	-0.0699964	0.530788	-0.131873	0.895085	0.946535	6.72871	0.26519	0.530504	0.499883	0.617157	0.701309	6.72871	-0.26608	0.55218	-0.481872	0.629897	0.701576	6.72871	-0.53127	0.545563	-0.973802	0.330155	0.868279	6.72871	0.305084	0.580346	0.525693	0.599101	0.670127	6.72871	0.855898	0.572104	1.49605	0.13464	0.181935	6.72871	0.550814	0.509039	1.08207	0.279223	0.998728	NA	NA
Vigun02g063500	968.381	0.522754	0.229777	2.27505	0.0229028	0.0487684	968.381	0.935678	0.229026	4.08547	4.4e-05	0.000149307	968.381	0.412924	0.228	1.81107	0.0701297	0.479935	968.381	1.49583	0.227398	6.57804	4.77e-11	2.7e-10	968.381	1.67837	0.227297	7.38402	1.54e-13	7.64e-13	968.381	0.182535	0.225415	0.809774	0.41807	0.610709	968.381	1.64018	0.228274	7.18514	6.71e-13	3.85e-12	968.381	1.70072	0.228312	7.4491	9.4e-14	4.73e-13	968.381	0.0605431	0.22641	0.267404	0.789158	0.975836	968.381	1.85046	0.230138	8.04067	8.94e-16	4.46e-15	968.381	1.72794	0.230327	7.5021	6.28e-14	2.76e-13	968.381	-0.122521	0.225987	-0.542161	0.587707	0.998728	pdef	(1 of 1) K15275 - solute carrier family 35 (UDP-galactose transporter), member B1 (SLC35B1)
Vigun02g063600	1484.89	2.19952	0.163761	13.4313	3.96e-41	1.81e-39	1484.89	2.21534	0.163686	13.5341	9.84e-42	3.71e-40	1484.89	0.0158235	0.161725	0.0978419	0.922058	0.983295	1484.89	-0.0887026	0.165291	-0.536646	0.591512	0.675563	1484.89	-0.218736	0.165326	-1.32306	0.185816	0.247798	1484.89	-0.130033	0.164503	-0.790461	0.429258	0.621062	1484.89	2.27264	0.164342	13.8287	1.71e-43	5.65e-42	1484.89	2.35207	0.164359	14.3106	1.88e-46	5.04e-45	1484.89	0.0794269	0.162062	0.490101	0.624063	0.953158	1484.89	-0.256592	0.167522	-1.53169	0.125598	0.171339	1484.89	0.0539706	0.167384	0.322437	0.747122	0.796628	1484.89	0.310562	0.165685	1.87442	0.0608725	0.906417	pdef	(1 of 3) PTHR27001//PTHR27001:SF160 - FAMILY NOT NAMED // PROTEIN KINASE 2A, CHLOROPLASTIC-RELATED
Vigun02g063800	2.01869	4.23769	1.64746	2.57227	0.0101035	0.0238452	2.01869	5.52257	1.61865	3.41183	0.000645274	0.00178035	2.01869	1.28487	1.31367	0.978079	0.328035	NA	2.01869	-0.587969	1.8996	-0.309523	0.756924	0.813271	2.01869	1.36964	1.80236	0.759917	0.447304	0.528883	2.01869	1.95761	1.80236	1.08614	0.277418	NA	2.01869	4.12015	1.65544	2.48885	0.0128157	0.0235643	2.01869	4.42237	1.64847	2.68271	0.00730283	0.012975	2.01869	0.302218	1.36002	0.222217	0.824145	0.98129	2.01869	0.412792	1.89368	0.217985	0.827441	0.867076	2.01869	2.41098	1.6974	1.4204	0.155492	0.207084	2.01869	1.99818	1.69079	1.18181	0.237282	0.998728	pdef	(1 of 94) PF03106 - WRKY DNA -binding domain (WRKY)
Vigun02g063900	21.5691	-0.0499805	0.348968	-0.143224	0.886113	0.927882	21.5691	-0.0175408	0.34081	-0.051468	0.958953	0.969445	21.5691	0.0324397	0.340806	0.0951852	0.924168	0.983363	21.5691	0.252641	0.273467	0.923845	0.355567	0.446603	21.5691	0.743291	0.266097	2.79331	0.00521723	0.00946891	21.5691	0.49065	0.247989	1.97851	0.0478707	0.1473	21.5691	0.211893	0.389634	0.543824	0.586563	0.673331	21.5691	0.407	0.379923	1.07127	0.284049	0.359893	21.5691	0.195107	0.371663	0.524958	0.599612	0.945841	21.5691	2.04445	0.406794	5.02575	5.01e-07	1.35e-06	21.5691	2.24497	0.407076	5.51486	3.49e-08	1.03e-07	21.5691	0.200518	0.263005	0.762412	0.445814	0.998728	pdef	(1 of 1) PTHR13780//PTHR13780:SF47 - AMP-ACTIVATED PROTEIN KINASE, GAMMA REGULATORY SUBUNIT // SNF1-RELATED PROTEIN KINASE REGULATORY SUBUNIT GAMMA-1-LIKE
Vigun02g064000	33.6331	-1.37862	0.388111	-3.55213	0.000382123	0.00128559	33.6331	-0.836406	0.358044	-2.33604	0.019489	0.0385319	33.6331	0.542215	0.402733	1.34634	0.178193	0.625641	33.6331	0.451476	0.3067	1.47205	0.141008	0.204018	33.6331	0.864752	0.303099	2.85303	0.00433043	0.00796497	33.6331	0.413276	0.289858	1.42579	0.15393	0.324199	33.6331	-0.526499	0.391155	-1.34601	0.178299	0.24862	33.6331	-0.109051	0.375998	-0.29003	0.771793	0.822271	33.6331	0.417448	0.396892	1.05179	0.292895	0.849426	33.6331	2.56624	0.387728	6.61867	3.62e-11	1.34e-10	33.6331	2.56427	0.389101	6.59024	4.39e-11	1.59e-10	33.6331	-0.00197617	0.291655	-0.00677571	0.994594	0.9993	pdef	(1 of 211) PF01535//PF13041 - PPR repeat (PPR) // PPR repeat family (PPR_2)
Vigun02g064100	614.294	-0.284472	0.200346	-1.41991	0.155635	0.246325	614.294	-0.676923	0.200726	-3.37237	0.00074523	0.00203116	614.294	-0.392451	0.201154	-1.951	0.0510573	0.437618	614.294	-1.7058	0.201621	-8.46042	2.66e-17	2.76e-16	614.294	-2.31712	0.203409	-11.3914	4.61e-30	6.64e-29	614.294	-0.611328	0.205617	-2.97313	0.00294777	0.0220697	614.294	-1.11858	0.199177	-5.61603	1.95e-08	7.52e-08	614.294	-1.17916	0.199516	-5.9101	3.42e-09	1.22e-08	614.294	-0.0605734	0.201037	-0.301305	0.763182	0.972124	614.294	-2.82108	0.200018	-14.1041	3.58e-45	8.22e-44	614.294	-2.85223	0.200734	-14.209	8.06e-46	1.83e-44	614.294	-0.0311535	0.203324	-0.153221	0.878224	0.998728	pdef	(1 of 4) K10573 - ubiquitin-conjugating enzyme E2 A (UBE2A, UBC2, RAD6A)
Vigun02g064200	241.757	-0.187704	0.120563	-1.55689	0.119496	0.198044	241.757	-0.14419	0.118612	-1.21564	0.224123	0.315417	241.757	0.0435142	0.119832	0.363128	0.716509	0.930344	241.757	-0.127865	0.110793	-1.15409	0.248464	0.330916	241.757	0.0761368	0.10949	0.69538	0.486817	0.568383	241.757	0.204002	0.106793	1.91025	0.0561004	0.165095	241.757	-0.409994	0.118433	-3.46181	0.000536554	0.00123388	241.757	-0.241331	0.117381	-2.05597	0.0397856	0.0624266	241.757	0.168663	0.121031	1.39355	0.163454	0.768481	241.757	0.325415	0.116427	2.79501	0.00518983	0.00903932	241.757	0.361859	0.117266	3.0858	0.00203009	0.00374449	241.757	0.0364443	0.108008	0.337422	0.735799	0.998728	pdef	(1 of 4) PTHR32295//PTHR32295:SF14 - FAMILY NOT NAMED // PROTEIN IQ-DOMAIN 31-RELATED
Vigun02g064300	211.434	-0.350873	0.160544	-2.18553	0.0288501	0.0595407	211.434	-0.644202	0.161307	-3.99364	6.51e-05	0.000214264	211.434	-0.293328	0.163443	-1.79468	0.0727048	0.482842	211.434	-0.160609	0.151872	-1.05753	0.290268	0.377072	211.434	-0.474151	0.152702	-3.10507	0.00190233	0.00368375	211.434	-0.313541	0.150769	-2.07962	0.0375605	0.124878	211.434	-1.12532	0.156417	-7.19435	6.28e-13	3.61e-12	211.434	-1.19166	0.157546	-7.56388	3.91e-14	2.03e-13	211.434	-0.0663414	0.163877	-0.404825	0.685606	0.959954	211.434	-0.330016	0.1565	-2.10873	0.0349683	0.0533621	211.434	-0.403613	0.157979	-2.55486	0.010623	0.0175872	211.434	-0.0735975	0.154169	-0.477382	0.63309	0.998728	pdef	(1 of 2) PTHR31745:SF2 - SINGLE-STRANDED DNA-BINDING PROTEIN WHY1, CHLOROPLASTIC-RELATED
Vigun02g064400	204.967	1.14429	0.162812	7.02828	2.09e-12	2.22e-11	204.967	1.27906	0.161321	7.92863	2.22e-15	2.32e-14	204.967	0.134768	0.151863	0.887435	0.374845	0.775446	204.967	0.699465	0.16267	4.29991	1.71e-05	5.19e-05	204.967	0.872969	0.161495	5.40555	6.46e-08	2.05e-07	204.967	0.173504	0.151304	1.14673	0.251493	0.444497	204.967	1.3029	0.15845	8.22279	1.99e-16	1.48e-15	204.967	1.38792	0.158485	8.75742	2e-18	1.37e-17	204.967	0.0850188	0.150438	0.56514	0.571978	0.941306	204.967	1.35428	0.17078	7.92995	2.19e-15	1.07e-14	204.967	1.24944	0.172055	7.26188	3.82e-13	1.59e-12	204.967	-0.104833	0.150675	-0.695759	0.48658	0.998728	pdef	(1 of 1) PTHR11618//PTHR11618:SF23 - TRANSCRIPTION INITIATION FACTOR IIB-RELATED // SUBFAMILY NOT NAMED
Vigun02g064500	1214.84	-0.0596994	0.107025	-0.557806	0.576977	0.685818	1214.84	-0.130942	0.106815	-1.22588	0.220244	0.310757	1214.84	-0.0712428	0.106852	-0.666746	0.504935	0.845761	1214.84	-0.253377	0.105675	-2.3977	0.0164985	0.0305746	1214.84	-0.296879	0.105614	-2.81099	0.00493899	0.0089938	1214.84	-0.0435026	0.10517	-0.41364	0.679138	0.813745	1214.84	-0.00755491	0.106755	-0.070769	0.943582	0.966679	1214.84	-0.0327267	0.106974	-0.305931	0.759657	0.812371	1214.84	-0.0251718	0.107117	-0.234993	0.814214	0.979173	1214.84	-0.0495619	0.106763	-0.464225	0.642486	0.709561	1214.84	-0.0549982	0.107033	-0.513845	0.60736	0.675278	1214.84	-0.00543633	0.105577	-0.0514918	0.958934	0.998728	pdef	(1 of 3) PF07889 - Protein of unknown function (DUF1664) (DUF1664)
Vigun02g064600	0.549858	0.674582	1.97575	0.341431	0.732779	0.811383	0.549858	0.48375	1.97575	0.244844	0.806577	0.864212	0.549858	-0.190832	1.97575	-0.0965871	0.923054	NA	0.549858	0.876216	1.78257	0.491546	0.62304	NA	0.549858	1.14686	1.75747	0.652562	0.514039	0.594204	0.549858	0.270642	1.587	0.170537	0.864588	NA	0.549858	0.0605494	1.97572	0.0306467	0.975551	0.988715	0.549858	1.39519	1.93165	0.722282	0.470121	0.55225	0.549858	1.33464	1.93167	0.690928	0.489611	NA	0.549858	1.76827	1.76546	1.00159	0.31654	0.389267	0.549858	0.900559	1.84496	0.48812	0.625465	0.691705	0.549858	-0.867714	1.61776	-0.536367	0.591705	0.998728	pdef	(1 of 6) PF00544//PF04431 - Pectate lyase (Pec_lyase_C) // Pectate lyase, N terminus (Pec_lyase_N)
Vigun02g064700	1.0289	1.62121	1.47607	1.09833	0.272061	0.386419	1.0289	1.82042	1.43266	1.27066	0.203849	0.291536	1.0289	0.199209	1.24501	0.160005	0.872877	NA	1.0289	-1.78534	1.43478	-1.24433	0.213379	0.291038	1.0289	-1.82358	1.43637	-1.26958	0.204234	0.269669	1.0289	-0.0382426	1.60938	-0.0237623	0.981042	NA	1.0289	1.98296	1.36081	1.45719	0.145065	0.20807	1.0289	1.96836	1.36363	1.44347	0.148888	0.20472	1.0289	-0.0145939	1.07366	-0.0135926	0.989155	0.999173	1.0289	-0.931488	1.28347	-0.725756	0.467988	0.544679	1.0289	-0.757902	1.29036	-0.587355	0.556965	0.627491	1.0289	0.173586	1.28276	0.135322	0.892357	0.998728	pdef	(1 of 3) 3.2.1.141 - 4-alpha-D-((1->4)-alpha-D-glucano)trehalose trehalohydrolase / Maltooligosyl trehalose trehalohydrolase
Vigun02g064800	183.902	-0.959907	0.169516	-5.66263	1.49e-08	1.05e-07	183.902	-1.07431	0.16875	-6.36625	1.94e-10	1.33e-09	183.902	-0.114399	0.175112	-0.65329	0.51357	0.849339	183.902	-0.122816	0.163062	-0.753184	0.45134	0.543339	183.902	0.0890431	0.161819	0.550263	0.582139	0.658894	183.902	0.211859	0.159238	1.33046	0.183367	0.363572	183.902	-0.872019	0.168901	-5.1629	2.43e-07	8.35e-07	183.902	-1.17581	0.172637	-6.81089	9.7e-12	4.24e-11	183.902	-0.30379	0.178828	-1.69879	0.0893595	0.65634	183.902	0.0739035	0.166182	0.444715	0.656526	0.721831	183.902	0.187895	0.166653	1.12746	0.259549	0.326041	183.902	0.113991	0.160133	0.711855	0.476555	0.998728	pdef	(1 of 1332) 2.7.11.1 - Non-specific serine/threonine protein kinase / Threonine-specific protein kinase
Vigun02g064900	135.323	1.76312	0.383682	4.59528	4.32e-06	2.14e-05	135.323	1.20851	0.384477	3.14325	0.0016708	0.00423813	135.323	-0.554614	0.377236	-1.4702	0.141506	0.581398	135.323	0.235241	0.386486	0.608666	0.542746	0.631083	135.323	-0.882437	0.392146	-2.25027	0.0244316	0.0396416	135.323	-1.11768	0.387677	-2.88301	0.00393897	0.0269041	135.323	0.947113	0.379733	2.49416	0.0126256	0.0232538	135.323	0.939463	0.380017	2.47216	0.0134299	0.0229289	135.323	-0.00765005	0.377362	-0.0202724	0.983826	0.999173	135.323	-1.56067	0.386191	-4.0412	5.32e-05	0.000118247	135.323	-1.43973	0.386891	-3.72129	0.00019821	0.000413925	135.323	0.12094	0.389792	0.310268	0.756357	0.998728	pdef	(1 of 3) PTHR10264//PTHR10264:SF93 - BAND 7 PROTEIN-RELATED // SUBFAMILY NOT NAMED
Vigun02g065000	328.158	-0.506211	0.188619	-2.68378	0.00727956	0.0178998	328.158	-0.617199	0.188193	-3.2796	0.00103955	0.00275217	328.158	-0.110988	0.190123	-0.583769	0.559375	0.871823	328.158	0.207418	0.182394	1.1372	0.255454	0.338824	328.158	0.167296	0.1823	0.917698	0.358777	0.440003	328.158	-0.0401222	0.180578	-0.222187	0.824168	0.904913	328.158	-0.0582347	0.187276	-0.310957	0.755833	0.816481	328.158	-0.303957	0.188775	-1.61016	0.107363	0.153187	328.158	-0.245722	0.189294	-1.2981	0.194252	0.798865	328.158	1.28825	0.193919	6.6432	3.07e-11	1.14e-10	328.158	1.63815	0.193685	8.45779	2.72e-17	1.46e-16	328.158	0.349902	0.182141	1.92105	0.054726	0.89472	pdef	(1 of 1) PF07063 - Domain of unknown function (DUF1338) (DUF1338)
Vigun02g065100	270.581	-0.930938	0.174987	-5.32004	1.04e-07	6.62e-07	270.581	-0.831529	0.173258	-4.79937	1.59e-06	6.75e-06	270.581	0.0994085	0.177479	0.560114	0.575402	0.87963	270.581	-0.40615	0.172409	-2.35574	0.018486	0.0338261	270.581	-0.279934	0.17161	-1.63122	0.102844	0.146591	270.581	0.126217	0.170755	0.739169	0.459804	0.647535	270.581	-1.28699	0.172563	-7.45807	8.78e-14	5.38e-13	270.581	-1.47711	0.174333	-8.47292	2.39e-17	1.52e-16	270.581	-0.190117	0.179441	-1.0595	0.289374	0.849201	270.581	-0.368777	0.170772	-2.15947	0.0308135	0.0475211	270.581	-0.359786	0.171424	-2.09881	0.035834	0.0543795	270.581	0.0089905	0.169203	0.0531345	0.957625	0.998728	pdef	(1 of 1332) 2.7.11.1 - Non-specific serine/threonine protein kinase / Threonine-specific protein kinase
Vigun02g065200	174.804	0.789559	0.141927	5.56311	2.65e-08	1.82e-07	174.804	0.661179	0.141634	4.66821	3.04e-06	1.23e-05	174.804	-0.12838	0.136885	-0.937867	0.348313	0.760647	174.804	-0.730931	0.158114	-4.62282	3.79e-06	1.25e-05	174.804	-0.405754	0.154023	-2.63438	0.00842915	0.0148034	174.804	0.325177	0.15546	2.09171	0.036464	0.122208	174.804	0.446955	0.152216	2.93633	0.00332123	0.00676931	174.804	0.746514	0.150617	4.95637	7.18e-07	2.07e-06	174.804	0.299559	0.14726	2.03422	0.0419296	0.509332	174.804	-1.51807	0.153947	-9.86096	6.15e-23	4.59e-22	174.804	-1.48993	0.156239	-9.53623	1.48e-21	1.01e-20	174.804	0.0281382	0.160894	0.174886	0.861169	0.998728	NA	NA
Vigun02g065300	1314.98	-0.583684	0.149118	-3.91425	9.07e-05	0.000348848	1314.98	-0.694978	0.149053	-4.66261	3.12e-06	1.26e-05	1314.98	-0.111293	0.149378	-0.745044	0.456245	0.823272	1314.98	-0.0593127	0.15161	-0.391219	0.695636	0.765715	1314.98	-0.207112	0.151664	-1.3656	0.172065	0.231548	1314.98	-0.147799	0.150857	-0.979728	0.327221	0.524553	1314.98	-0.774916	0.151136	-5.12729	2.94e-07	9.99e-07	1314.98	-0.848616	0.151457	-5.60301	2.11e-08	7e-08	1314.98	-0.0737	0.152527	-0.483194	0.628958	0.953609	1314.98	-1.5409	0.150399	-10.2454	1.24e-24	1.01e-23	1314.98	-1.34841	0.150443	-8.9629	3.16e-19	1.89e-18	1314.98	0.192494	0.150989	1.27489	0.202347	0.998728	pdef	(1 of 9) PF13426 - PAS domain (PAS_9)
Vigun02g065400	7.9002	4.91319	0.966025	5.08599	3.66e-07	2.15e-06	7.9002	5.17486	0.962817	5.37471	7.67e-08	3.86e-07	7.9002	0.261672	0.504405	0.518773	0.603919	0.891988	7.9002	4.15616	1.16693	3.56162	0.000368571	0.000921275	7.9002	4.96912	1.14558	4.33763	1.44e-05	3.62e-05	7.9002	0.812963	0.614217	1.32358	0.185644	0.366517	7.9002	4.66155	1.15205	4.0463	5.2e-05	0.000136877	7.9002	4.32763	1.1608	3.72816	0.000192884	0.00042606	7.9002	-0.333922	0.614739	-0.543193	0.586997	0.944365	7.9002	3.07482	1.16559	2.63799	0.00833995	0.0140886	7.9002	3.25447	1.16695	2.78885	0.00528948	0.00918552	7.9002	0.179652	0.650832	0.276034	0.782522	0.998728	pdef	(1 of 4) PTHR32208:SF19 - F14L17.20 PROTEIN
Vigun02g065500	668.668	2.13937	0.252237	8.48157	2.22e-17	3.46e-16	668.668	2.45634	0.25157	9.76406	1.61e-22	2.67e-21	668.668	0.316979	0.243704	1.30067	0.193371	0.642496	668.668	2.18909	0.260512	8.40302	4.35e-17	4.41e-16	668.668	3.09151	0.259252	11.9248	8.79e-33	1.48e-31	668.668	0.902421	0.243862	3.70055	0.000215137	0.00344203	668.668	4.99694	0.254009	19.6723	3.72e-86	6.83e-84	668.668	4.4892	0.25425	17.6566	9.05e-70	5.72e-68	668.668	-0.507742	0.241013	-2.1067	0.0351433	0.471197	668.668	0.974964	0.249065	3.91449	9.06e-05	0.000196472	668.668	1.6967	0.248533	6.82687	8.68e-12	3.3e-11	668.668	0.721736	0.243054	2.96944	0.0029834	0.295426	pdef	(1 of 4) PTHR11654//PTHR11654:SF98 - OLIGOPEPTIDE TRANSPORTER-RELATED // PROTEIN NRT1/ PTR FAMILY 4.5-RELATED
Vigun02g065600	426.789	0.124255	0.260263	0.47742	0.633063	0.733375	426.789	-0.0461759	0.260093	-0.177536	0.859087	0.902388	426.789	-0.170431	0.259161	-0.657625	0.510779	0.847952	426.789	0.467046	0.249746	1.87008	0.0614723	0.0986735	426.789	0.550073	0.249494	2.20475	0.0274715	0.0441156	426.789	0.0830272	0.247134	0.33596	0.736901	0.850545	426.789	-1.25373	0.24804	-5.05455	4.31e-07	1.44e-06	426.789	-1.39755	0.248704	-5.61933	1.92e-08	6.4e-08	426.789	-0.143817	0.25079	-0.573455	0.566337	0.940568	426.789	-0.130946	0.246336	-0.531576	0.59502	0.666659	426.789	0.0418184	0.24638	0.169731	0.865221	0.895874	426.789	0.172765	0.245443	0.703891	0.481501	0.998728	pdef	(1 of 12) KOG0484 - Transcription factor PHOX2/ARIX, contains HOX domain
Vigun02g065700	290.52	-0.142994	0.121475	-1.17715	0.239136	0.348284	290.52	-0.129636	0.120232	-1.07822	0.280936	0.379805	290.52	0.013358	0.120853	0.110531	0.911988	0.980551	290.52	-0.323996	0.117804	-2.75029	0.00595425	0.0121136	290.52	-0.599381	0.118637	-5.05223	4.37e-07	1.28e-06	290.52	-0.275385	0.11724	-2.3489	0.0188287	0.0776856	290.52	-0.309867	0.119763	-2.58734	0.00967205	0.0181953	290.52	-0.277104	0.11999	-2.30939	0.0209219	0.0345559	290.52	0.0327636	0.122084	0.26837	0.788414	0.975687	290.52	-0.278354	0.117407	-2.37084	0.0177478	0.0284479	290.52	-0.390921	0.118805	-3.29046	0.00100025	0.00192124	290.52	-0.112567	0.115354	-0.975839	0.329144	0.998728	pdef	(1 of 212) PF00076 - RNA recognition motif. (a.k.a. RRM, RBD, or RNP domain) (RRM_1)
Vigun02g065800	293.836	-0.000623116	0.141022	-0.00441858	0.996474	0.997546	293.836	-0.022752	0.140058	-0.162447	0.870954	0.911345	293.836	-0.0221289	0.139823	-0.158264	0.874249	0.973362	293.836	0.336611	0.138041	2.43848	0.014749	0.0276155	293.836	0.359131	0.137638	2.60924	0.00907437	0.0158546	293.836	0.0225201	0.133062	0.169245	0.865604	0.930125	293.836	-0.00190505	0.139218	-0.0136839	0.989082	0.992604	293.836	-0.0639193	0.14002	-0.456501	0.64803	0.718116	293.836	-0.0620143	0.14043	-0.441603	0.658777	0.956658	293.836	0.125901	0.135075	0.932078	0.351296	0.426253	293.836	0.136188	0.135663	1.00387	0.31544	0.386665	293.836	0.0102876	0.131313	0.0783438	0.937555	0.998728	pdef	(1 of 2) PTHR22870//PTHR22870:SF190 - REGULATOR OF CHROMOSOME CONDENSATION // SUBFAMILY NOT NAMED
Vigun02g065900	138.816	-0.382005	0.159067	-2.40153	0.0163267	0.0363709	138.816	-0.291264	0.155185	-1.87688	0.0605341	0.103695	138.816	0.0907409	0.159713	0.568149	0.569934	0.87717	138.816	0.369475	0.138214	2.67321	0.00751285	0.0149879	138.816	0.503236	0.137079	3.67114	0.000241471	0.000527404	138.816	0.13376	0.129669	1.03155	0.302283	0.500453	138.816	-0.411102	0.152496	-2.69582	0.0070216	0.0135395	138.816	-0.375684	0.152386	-2.46534	0.0136884	0.0233276	138.816	0.0354186	0.157754	0.224518	0.822354	0.981112	138.816	0.867598	0.14875	5.83261	5.46e-09	1.72e-08	138.816	0.835172	0.150051	5.56592	2.61e-08	7.73e-08	138.816	-0.0324254	0.131598	-0.246398	0.805374	0.998728	pdef	(1 of 1) PTHR10343//PTHR10343:SF47 - 5'-AMP-ACTIVATED PROTEIN KINASE , BETA SUBUNIT // 5'-AMP-ACTIVATED PROTEIN KINASE-LIKE PROTEIN
Vigun02g066000	2245.22	2.7212	0.20208	13.466	2.48e-41	1.14e-39	2245.22	2.62729	0.202002	13.0062	1.13e-38	3.88e-37	2245.22	-0.0939183	0.195819	-0.479617	0.631499	0.901864	2245.22	5.05403	0.21084	23.971	5.59e-127	4.5e-123	2245.22	5.48522	0.210741	26.0283	2.37e-149	1.99e-145	2245.22	0.431184	0.194295	2.21923	0.0264711	0.0979459	2245.22	4.56965	0.200742	22.7638	1.05e-114	6.59e-112	2245.22	4.2973	0.200834	21.3972	1.42e-101	2.85e-99	2245.22	-0.27235	0.194416	-1.40086	0.161254	0.768152	2245.22	3.48254	0.199907	17.4208	5.74e-68	3.92e-66	2245.22	3.52352	0.199943	17.6226	1.65e-69	1.24e-67	2245.22	0.0409801	0.194281	0.210933	0.83294	0.998728	pdef	(1 of 6) PTHR11654//PTHR11654:SF20 - OLIGOPEPTIDE TRANSPORTER-RELATED // PROTEIN NRT1/ PTR FAMILY 2.12-RELATED
Vigun02g066100	1364.33	0.437653	0.125925	3.47551	0.000509882	0.00166982	1364.33	0.590881	0.125474	4.70919	2.49e-06	1.02e-05	1364.33	0.153228	0.124669	1.22908	0.219041	0.66731	1364.33	1.64076	0.126104	13.0112	1.06e-38	6.96e-37	1364.33	1.89265	0.125912	15.0315	4.57e-51	2.44e-49	1364.33	0.251888	0.122541	2.05554	0.0398273	0.129925	1364.33	1.53421	0.126707	12.1084	9.53e-34	1.98e-32	1364.33	1.75978	0.126592	13.9011	6.23e-44	1.5e-42	1364.33	0.225563	0.123943	1.81989	0.0687752	0.604909	1364.33	1.74538	0.126845	13.7599	4.44e-43	9.24e-42	1364.33	1.71837	0.12699	13.5315	1.02e-41	1.89e-40	1364.33	-0.0270153	0.122631	-0.220298	0.825639	0.998728	NA	NA
Vigun02g066200	0.78151	0.683664	1.43641	0.475952	0.634108	0.734214	0.78151	1.42091	1.36318	1.04235	0.297252	0.397706	0.78151	0.737245	1.25485	0.587518	0.556856	NA	0.78151	-1.94698	1.6188	-1.20273	0.229081	NA	0.78151	-2.76611	1.6188	-1.70874	0.0874994	0.126768	0.78151	-0.819128	1.73116	-0.473167	0.636094	NA	0.78151	0.631507	1.62472	0.388685	0.697509	0.76901	0.78151	0.598143	1.62173	0.368829	0.712255	0.772938	0.78151	-0.033364	1.53128	-0.0217882	0.982617	NA	0.78151	-2.68596	1.57652	-1.70372	0.0884326	0.124713	0.78151	-3.18344	1.57652	-2.01928	0.0434585	0.0649847	0.78151	-0.497476	1.73116	-0.287366	0.773832	0.998728	pdef	(1 of 4) PTHR10438:SF278 - THIOREDOXIN H7-RELATED
Vigun02g066400	3846.82	0.930335	0.275832	3.37284	0.000743983	0.00234101	3846.82	0.497349	0.275852	1.80295	0.0713954	0.119531	3846.82	-0.432986	0.275738	-1.57028	0.11635	0.549612	3846.82	-2.26646	0.276659	-8.19226	2.56e-16	2.44e-15	3846.82	-3.08812	0.277233	-11.1391	8.1e-29	1.07e-27	3846.82	-0.82166	0.277837	-2.95735	0.00310296	0.0227862	3846.82	0.650157	0.276042	2.35528	0.0185089	0.0329616	3846.82	0.948948	0.276016	3.43802	0.000585978	0.00122158	3846.82	0.298792	0.275908	1.08294	0.278835	0.843773	3846.82	-2.71392	0.276699	-9.80819	1.04e-22	7.66e-22	3846.82	-2.76932	0.276902	-10.0011	1.51e-23	1.14e-22	3846.82	-0.0554048	0.277546	-0.199624	0.841775	0.998728	pdef	(1 of 4) PTHR10438//PTHR10438:SF278 - THIOREDOXIN // THIOREDOXIN H7-RELATED
Vigun02g066500	206.545	0.191916	0.223815	0.857477	0.391181	0.512448	206.545	0.00463588	0.223782	0.0207161	0.983472	0.987479	206.545	-0.18728	0.223288	-0.838736	0.401617	0.792138	206.545	-2.04279	0.230648	-8.85675	8.24e-19	9.83e-18	206.545	-2.48652	0.233119	-10.6663	1.46e-26	1.69e-25	206.545	-0.443733	0.238808	-1.85811	0.0631529	0.178925	206.545	1.34017	0.242528	5.52584	3.28e-08	1.23e-07	206.545	1.50998	0.242204	6.23432	4.54e-10	1.74e-09	206.545	0.169805	0.232269	0.73107	0.464736	0.917464	206.545	-0.842754	0.269304	-3.12938	0.00175178	0.00327588	206.545	-0.270183	0.26453	-1.02137	0.307079	0.377595	206.545	0.572572	0.261991	2.18546	0.0288549	0.759314	pdef	(1 of 2) PTHR24078:SF317 - DNAJ HEAT SHOCK PROTEIN-RELATED
Vigun02g066600	169.193	-1.31967	0.161319	-8.18047	2.83e-16	4.09e-15	169.193	-1.38803	0.160021	-8.674	4.17e-18	5.36e-17	169.193	-0.068359	0.168817	-0.404931	0.685528	0.919172	169.193	-0.207759	0.159367	-1.30366	0.192351	0.266509	169.193	-0.196032	0.158721	-1.23508	0.216802	0.283981	169.193	0.0117271	0.155976	0.0751853	0.940067	0.969748	169.193	-1.48006	0.171665	-8.62177	6.59e-18	5.43e-17	169.193	-1.5131	0.17269	-8.76196	1.92e-18	1.31e-17	169.193	-0.0330393	0.186806	-0.176864	0.859615	0.988446	169.193	-0.349609	0.154074	-2.26909	0.0232628	0.0366061	169.193	-0.537631	0.156027	-3.44577	0.000569439	0.00112788	169.193	-0.188022	0.152664	-1.23161	0.218095	0.998728	pdef	(1 of 55) PF01535//PF13041//PF13812 - PPR repeat (PPR) // PPR repeat family (PPR_2) // Pentatricopeptide repeat domain (PPR_3)
Vigun02g066650	10.5173	-1.88122	0.463273	-4.06071	4.89e-05	0.000198919	10.5173	-2.037	0.461179	-4.41695	1e-05	3.77e-05	10.5173	-0.155788	0.528234	-0.294922	0.768053	0.943943	10.5173	-0.417	0.500033	-0.833946	0.404311	0.497229	10.5173	0.174888	0.471699	0.370762	0.710815	0.771531	10.5173	0.591888	0.462596	1.27949	0.200723	0.385071	10.5173	-1.33156	0.455187	-2.92529	0.0034413	0.00699475	10.5173	-2.12758	0.510501	-4.16762	3.08e-05	7.45e-05	10.5173	-0.796018	0.556714	-1.42985	0.15276	0.761153	10.5173	-0.83726	0.411825	-2.03305	0.0420479	0.0631875	10.5173	-1.09606	0.428207	-2.55965	0.0104778	0.0173708	10.5173	-0.2588	0.423577	-0.610988	0.541207	0.998728	NA	NA
Vigun02g066800	499.565	4.52223	0.335603	13.4749	2.2e-41	1.01e-39	499.565	5.10785	0.334626	15.2643	1.32e-52	7.69e-51	499.565	0.585614	0.277603	2.10954	0.0348978	0.390516	499.565	5.64857	0.331778	17.0252	5.34e-65	1.77e-62	499.565	5.40261	0.331851	16.2802	1.36e-59	1.2e-57	499.565	-0.245966	0.274947	-0.894592	0.371005	0.567465	499.565	4.39604	0.323954	13.57	6.04e-42	1.87e-40	499.565	5.91941	0.322542	18.3524	3.16e-75	2.43e-73	499.565	1.52337	0.276828	5.50293	3.74e-08	2.51e-05	499.565	4.98182	0.312431	15.9453	3.07e-57	1.28e-55	499.565	4.45099	0.31283	14.2281	6.13e-46	1.4e-44	499.565	-0.530826	0.274922	-1.93082	0.0535051	0.892994	pdef	(1 of 22) PTHR11017//PTHR11017:SF162 - LEUCINE-RICH REPEAT-CONTAINING PROTEIN // SUBFAMILY NOT NAMED
Vigun02g066900	281.391	2.97704	0.392902	7.57705	3.53e-14	4.38e-13	281.391	3.77977	0.388302	9.73411	2.16e-22	3.56e-21	281.391	0.802732	0.316516	2.53615	0.0112078	0.270835	281.391	5.03704	0.36069	13.965	2.55e-44	2.54e-42	281.391	4.64505	0.36094	12.8693	6.7e-38	1.55e-36	281.391	-0.39199	0.30207	-1.29768	0.194397	0.377113	281.391	4.23415	0.390524	10.8422	2.17e-27	3.19e-26	281.391	6.42065	0.387201	16.5822	9.37e-62	4.46e-60	281.391	2.1865	0.306019	7.14499	9e-13	2.77e-09	281.391	4.54887	0.335866	13.5437	8.63e-42	1.68e-40	281.391	3.88981	0.336486	11.5601	6.56e-31	7.16e-30	281.391	-0.659059	0.301396	-2.18669	0.028765	0.757871	pdef	(1 of 22) PTHR11017//PTHR11017:SF162 - LEUCINE-RICH REPEAT-CONTAINING PROTEIN // SUBFAMILY NOT NAMED
Vigun02g067000	50.5724	-0.584407	0.331492	-1.76296	0.0779074	0.13835	50.5724	-0.549067	0.325509	-1.68679	0.0916433	0.148126	50.5724	0.0353407	0.338135	0.104517	0.916759	0.981135	50.5724	0.170622	0.288805	0.590786	0.554664	0.642591	50.5724	0.129611	0.288308	0.449556	0.653031	0.723353	50.5724	-0.0410114	0.279566	-0.146697	0.883371	0.940422	50.5724	-1.92848	0.292736	-6.58778	4.46e-11	2.2e-10	50.5724	-1.82994	0.291987	-6.2672	3.68e-10	1.42e-09	50.5724	0.0985428	0.312995	0.314838	0.752885	0.969699	50.5724	0.688051	0.299535	2.29706	0.0216153	0.0341892	50.5724	0.668241	0.301396	2.21716	0.0266124	0.0413516	50.5724	-0.0198097	0.278528	-0.0711226	0.9433	0.998728	pdef	(1 of 1) PTHR36007:SF1 - TRANSPORT PROTEIN-RELATED
Vigun02g067100	1883.61	4.03686	0.322131	12.5317	5.01e-36	1.86e-34	1883.61	4.19503	0.322087	13.0245	8.87e-39	3.06e-37	1883.61	0.158177	0.31892	0.495978	0.61991	0.897568	1883.61	1.01821	0.326529	3.11827	0.00181915	0.00405802	1883.61	0.917471	0.326526	2.80979	0.00495732	0.00902522	1883.61	-0.100735	0.322457	-0.312397	0.754739	0.862292	1883.61	2.69566	0.320111	8.42102	3.73e-17	2.92e-16	1883.61	2.96364	0.320089	9.2588	2.07e-20	1.6e-19	1883.61	0.267986	0.318978	0.840139	0.40083	0.896216	1883.61	1.00226	0.324301	3.09051	0.00199815	0.00370381	1883.61	1.58734	0.324053	4.89839	9.66e-07	2.53e-06	1883.61	0.585084	0.320607	1.82492	0.0680126	0.924794	pdef	(1 of 2) PTHR31205//PTHR31205:SF2 - FAMILY NOT NAMED // ACTIN CROSS-LINKING PROTEIN
Vigun02g067200	206.437	0.365651	0.135659	2.69538	0.00703093	0.0173666	206.437	0.199986	0.13543	1.47667	0.139763	0.211917	206.437	-0.165665	0.131778	-1.25716	0.208696	0.657573	206.437	0.319419	0.130025	2.45661	0.0140257	0.0264436	206.437	0.309357	0.129581	2.38737	0.0169694	0.0283463	206.437	-0.0100619	0.122969	-0.0818252	0.934786	0.96747	206.437	0.405669	0.130312	3.11306	0.00185158	0.00392704	206.437	0.606104	0.12952	4.67961	2.87e-06	7.76e-06	206.437	0.200435	0.127047	1.57764	0.114648	0.708305	206.437	0.422396	0.131308	3.21684	0.00129612	0.00246952	206.437	0.3837	0.132513	2.89557	0.00378469	0.0067219	206.437	-0.0386955	0.122181	-0.316706	0.751467	0.998728	pdef	(1 of 1) K09659 - dolichyl-phosphate mannosyltransferase polypeptide 3 (DPM3)
Vigun02g067300	3.45675	0.129179	0.876121	0.147444	0.882781	0.925301	3.45675	-0.0309399	0.873614	-0.0354159	0.971748	0.978993	3.45675	-0.160119	0.85336	-0.187633	0.851164	0.967549	3.45675	1.79615	0.795391	2.2582	0.0239334	0.0427008	3.45675	1.93917	0.788624	2.45893	0.0139353	0.0236362	3.45675	0.143017	0.579713	0.246703	0.805138	NA	3.45675	0.830544	0.822922	1.00926	0.312849	0.403378	3.45675	1.10101	0.804902	1.36788	0.171351	0.23189	3.45675	0.270462	0.724476	0.373321	0.708909	0.962961	3.45675	0.821597	0.806723	1.01844	0.30847	0.380702	3.45675	1.30875	0.796468	1.6432	0.100342	0.139423	3.45675	0.487155	0.623757	0.781001	0.434802	0.998728	pdef	(1 of 5) 2.4.1.83 - Dolichyl-phosphate beta-D-mannosyltransferase / Mannosylphosphoryldolichol synthase
Vigun02g067400	279.139	0.891562	0.168882	5.2792	1.3e-07	8.13e-07	279.139	1.32365	0.166302	7.95929	1.73e-15	1.82e-14	279.139	0.432083	0.159534	2.70842	0.00676053	0.230631	279.139	0.731886	0.165848	4.41299	1.02e-05	3.19e-05	279.139	1.19224	0.164163	7.26251	3.8e-13	1.83e-12	279.139	0.460353	0.155991	2.95114	0.00316601	0.0231297	279.139	1.44365	0.158957	9.08205	1.07e-19	1.01e-18	279.139	1.21376	0.159825	7.59433	3.09e-14	1.61e-13	279.139	-0.229891	0.154488	-1.48808	0.136731	0.739546	279.139	1.15437	0.16837	6.85616	7.07e-12	2.74e-11	279.139	1.15235	0.169018	6.8179	9.24e-12	3.51e-11	279.139	-0.00202221	0.15557	-0.0129987	0.989629	0.9993	pdef	(1 of 2) PTHR27005:SF56 - PROTEIN KINASE SUPERFAMILY PROTEIN
Vigun02g067500	341.906	-0.570678	0.101018	-5.64927	1.61e-08	1.14e-07	341.906	-0.614769	0.0999295	-6.15202	7.65e-10	4.92e-09	341.906	-0.0440911	0.103261	-0.426989	0.669387	0.91476	341.906	-0.957499	0.0953399	-10.043	9.86e-24	1.84e-22	341.906	-1.12979	0.0957369	-11.801	3.86e-32	6.22e-31	341.906	-0.17229	0.0973932	-1.76901	0.0768919	0.205743	341.906	-0.547768	0.0949384	-5.76972	7.94e-09	3.17e-08	341.906	-0.621826	0.0957145	-6.49667	8.21e-11	3.33e-10	341.906	-0.0740577	0.0984919	-0.751917	0.452101	0.911559	341.906	-0.7076	0.101128	-6.99709	2.61e-12	1.05e-11	341.906	-0.505841	0.101265	-4.99524	5.88e-07	1.56e-06	341.906	0.201759	0.0993991	2.02978	0.0423786	0.841937	pdef	(1 of 1) PTHR16263:SF4 - TETRATRICOPEPTIDE REPEAT PROTEIN 38
Vigun02g067600	3005.51	-1.74835	0.310375	-5.63304	1.77e-08	1.24e-07	3005.51	-2.32266	0.310463	-7.48128	7.36e-14	6.85e-13	3005.51	-0.574304	0.310672	-1.84859	0.0645175	0.471517	3005.51	-1.179	0.310291	-3.79966	0.000144892	0.000384443	3005.51	-2.51997	0.310542	-8.11476	4.87e-16	2.9e-15	3005.51	-1.34097	0.3106	-4.31735	1.58e-05	0.000466169	3005.51	-2.41742	0.312161	-7.74414	9.62e-15	6.35e-14	3005.51	-2.71852	0.312776	-8.69159	3.57e-18	2.4e-17	3005.51	-0.301101	0.314291	-0.958032	0.338047	0.872069	3005.51	-1.70171	0.312542	-5.44476	5.19e-08	1.52e-07	3005.51	-1.66288	0.312763	-5.31674	1.06e-07	3e-07	3005.51	0.0388368	0.313362	0.123936	0.901366	0.998728	pdef	(1 of 4) PTHR11260//PTHR11260:SF193 - GLUTATHIONE S-TRANSFERASE, GST, SUPERFAMILY, GST DOMAIN CONTAINING // GLUTATHIONE S-TRANSFERASE U11-RELATED
Vigun02g067800	29.7405	-0.712416	0.275533	-2.58559	0.00972112	0.0230706	29.7405	-0.405989	0.258492	-1.57061	0.116274	0.181265	29.7405	0.306427	0.28001	1.09434	0.273804	0.711074	29.7405	0.164981	0.213067	0.774316	0.438744	0.53106	29.7405	0.444667	0.208769	2.12995	0.0331761	0.0523959	29.7405	0.279686	0.195578	1.43005	0.152703	0.322678	29.7405	-0.942711	0.298774	-3.15527	0.00160352	0.00343309	29.7405	-0.597511	0.281186	-2.12497	0.0335889	0.0534577	29.7405	0.3452	0.316828	1.08955	0.275912	0.841085	29.7405	0.411213	0.301804	1.36251	0.173036	0.228163	29.7405	0.72605	0.299918	2.42083	0.0154853	0.024995	29.7405	0.314837	0.24514	1.28431	0.199032	0.998728	NA	NA
Vigun02g067900	13.4762	-0.847732	0.401913	-2.10924	0.0349236	0.0700731	13.4762	-0.64866	0.381552	-1.70006	0.0891205	0.144603	13.4762	0.199072	0.417785	0.476494	0.633722	0.902234	13.4762	0.29057	0.338335	0.858822	0.390439	0.482921	13.4762	0.713631	0.328563	2.17198	0.0298572	0.0475819	13.4762	0.423061	0.300391	1.40837	0.159022	0.33209	13.4762	0.81954	0.451356	1.81573	0.0694121	0.108372	13.4762	1.77597	0.421167	4.21679	2.48e-05	6.06e-05	13.4762	0.956433	0.372104	2.57033	0.01016	0.284445	13.4762	-0.553614	0.453871	-1.21976	0.222555	0.28539	13.4762	0.950416	0.409665	2.31999	0.0203416	0.0322253	13.4762	1.50403	0.381402	3.94342	8.03e-05	0.0305912	pdef	(1 of 4) PTHR11260:SF193 - GLUTATHIONE S-TRANSFERASE U11-RELATED
Vigun02g067950	2.134	-0.965047	0.838779	-1.15054	0.249923	0.360754	2.134	-1.34859	0.861131	-1.56607	0.117332	0.182692	2.134	-0.383547	0.929479	-0.412647	0.679865	NA	2.134	-0.1039	0.874001	-0.118879	0.905371	0.933618	2.134	0.776283	0.818058	0.948934	0.342654	0.422894	2.134	0.880184	0.77128	1.1412	0.253787	NA	2.134	-0.208483	1.03556	-0.201325	0.840445	0.883689	2.134	0.209399	0.981005	0.213454	0.830973	0.870126	2.134	0.417882	1.0149	0.411747	0.680525	0.959954	2.134	1.53326	1.28176	1.19622	0.231611	0.295825	2.134	2.31405	1.24399	1.86018	0.0628599	0.0911652	2.134	0.78079	0.897098	0.870351	0.384109	0.998728	NA	NA
Vigun02g068000	44.8032	0.251607	0.263919	0.953349	0.340413	0.461181	44.8032	0.0761421	0.263583	0.288873	0.772678	0.838005	44.8032	-0.175465	0.255574	-0.686553	0.492365	0.838901	44.8032	1.42927	0.23999	5.95555	2.59e-09	1.22e-08	44.8032	1.09929	0.242009	4.54237	5.56e-06	1.46e-05	44.8032	-0.329979	0.203962	-1.61784	0.105696	0.254726	44.8032	0.466865	0.239755	1.94725	0.0515042	0.0829243	44.8032	0.601968	0.238124	2.52796	0.0114726	0.0197916	44.8032	0.135103	0.229795	0.587927	0.556581	0.937212	44.8032	1.31217	0.248229	5.28613	1.25e-07	3.54e-07	44.8032	1.11944	0.251899	4.44399	8.83e-06	2.11e-05	44.8032	-0.192733	0.205179	-0.939342	0.347555	0.998728	pdef	(1 of 4) PTHR11260//PTHR11260:SF193 - GLUTATHIONE S-TRANSFERASE, GST, SUPERFAMILY, GST DOMAIN CONTAINING // GLUTATHIONE S-TRANSFERASE U11-RELATED
Vigun02g068100	33.3674	0.188351	0.292011	0.645015	0.518918	0.634387	33.3674	-0.0695024	0.293473	-0.236827	0.812791	0.868675	33.3674	-0.257854	0.287879	-0.895701	0.370413	0.773325	33.3674	-0.320841	0.337991	-0.949259	0.342489	0.432809	33.3674	-1.93786	0.416042	-4.65784	3.2e-06	8.61e-06	33.3674	-1.61702	0.408616	-3.9573	7.58e-05	0.00160858	33.3674	0.108674	0.256761	0.423247	0.672115	0.748366	33.3674	0.133065	0.257316	0.517128	0.605067	0.679388	33.3674	0.0243918	0.256785	0.0949894	0.924323	0.995754	33.3674	-2.44457	0.275892	-8.86061	7.96e-19	4.75e-18	33.3674	-2.82177	0.296406	-9.51994	1.73e-21	1.18e-20	33.3674	-0.377196	0.319805	-1.17946	0.238216	0.998728	pdef	(1 of 4) PF13947//PF14380 - Wall-associated receptor kinase galacturonan-binding (GUB_WAK_bind) // Wall-associated receptor kinase C-terminal (WAK_assoc)
Vigun02g068200	202.755	0.974132	0.204706	4.75868	1.95e-06	1.02e-05	202.755	0.96673	0.203889	4.74144	2.12e-06	8.82e-06	202.755	-0.00740263	0.197177	-0.0375431	0.970052	0.993238	202.755	0.744721	0.212902	3.49795	0.000468842	0.00115189	202.755	1.03244	0.211102	4.89071	1e-06	2.85e-06	202.755	0.287717	0.19902	1.44567	0.148271	0.317138	202.755	1.68609	0.200664	8.40253	4.37e-17	3.41e-16	202.755	1.72322	0.200855	8.57942	9.54e-18	6.22e-17	202.755	0.0371369	0.192728	0.192691	0.847201	0.986485	202.755	0.398668	0.198686	2.00652	0.0448006	0.0669558	202.755	0.226529	0.199909	1.13316	0.257147	0.323412	202.755	-0.172139	0.193539	-0.889428	0.373773	0.998728	pdef	(1 of 3) PTHR11214:SF103 - BETA-1,3-GALACTOSYLTRANSFERASE 17-RELATED
Vigun02g068300	0.651116	-0.046781	2.25128	-0.0207798	0.983421	0.992535	0.651116	-0.958962	2.25128	-0.425963	0.670135	0.750985	0.651116	-0.912181	2.25129	-0.405182	0.685344	NA	0.651116	-0.58797	2.2513	-0.261169	0.793962	NA	0.651116	-0.685755	2.2513	-0.304605	0.760667	0.813002	0.651116	-0.0977857	2.2513	-0.0434353	0.965355	NA	0.651116	-1.64643	1.91409	-0.860166	0.389698	0.484999	0.651116	-1.38657	1.8984	-0.730389	0.465152	0.547642	0.651116	0.259859	1.99123	0.130502	0.896169	NA	0.651116	-1.65669	2.23618	-0.740857	0.45878	0.535524	0.651116	-2.15416	2.23618	-0.963321	0.335387	0.408131	0.651116	-0.497469	2.25129	-0.220971	0.825115	0.998728	pdef	(1 of 1) PTHR21426//PTHR21426:SF15 - FAMILY NOT NAMED // EXOCYST COMPLEX COMPONENT EXO84A
Vigun02g068400	469.481	0.694254	0.177396	3.91357	9.09e-05	0.00034972	469.481	0.834779	0.176391	4.73254	2.22e-06	9.19e-06	469.481	0.140525	0.173215	0.811276	0.417207	0.801882	469.481	0.832326	0.175401	4.74528	2.08e-06	7.11e-06	469.481	0.976701	0.174946	5.58286	2.37e-08	7.82e-08	469.481	0.144375	0.169892	0.849801	0.395436	0.590393	469.481	1.865	0.173121	10.7728	4.63e-27	6.68e-26	469.481	2.34231	0.172689	13.5638	6.57e-42	1.44e-40	469.481	0.477312	0.167902	2.84281	0.00447184	0.179774	469.481	0.50649	0.173542	2.91854	0.00351676	0.00629182	469.481	0.598625	0.173773	3.44487	0.000571327	0.00113127	469.481	0.092134	0.169405	0.543869	0.586531	0.998728	pdef	(1 of 4) PTHR31558//PTHR31558:SF3 - FAMILY NOT NAMED // CW14 PROTEIN
Vigun02g068500	31.7	0.365651	0.308379	1.18572	0.235734	0.344487	31.7	0.285896	0.30569	0.935247	0.349661	0.452981	31.7	-0.0797548	0.293437	-0.271795	0.78578	0.948693	31.7	0.306438	0.264472	1.15868	0.246587	0.328724	31.7	0.174517	0.264863	0.658895	0.509963	0.590389	31.7	-0.131921	0.249268	-0.529235	0.596642	0.754791	31.7	0.341418	0.293773	1.16219	0.24516	0.327771	31.7	0.413227	0.292845	1.41108	0.158222	0.216178	31.7	0.0718083	0.285692	0.251348	0.801545	0.977465	31.7	-0.0358434	0.274749	-0.130459	0.896203	0.918757	31.7	-0.182098	0.280536	-0.649108	0.516269	0.589087	31.7	-0.146255	0.261568	-0.559146	0.576062	0.998728	NA	NA
Vigun02g068600	296.671	-0.640815	0.176837	-3.62375	0.000290359	0.0010036	296.671	-1.0497	0.17803	-5.89622	3.72e-09	2.23e-08	296.671	-0.40889	0.180623	-2.26378	0.0235877	0.347285	296.671	0.00213563	0.174296	0.0122529	0.990224	0.992936	296.671	-0.152674	0.174449	-0.875177	0.381477	0.462833	296.671	-0.154809	0.172241	-0.898797	0.368761	0.565504	296.671	-1.91162	0.176455	-10.8335	2.39e-27	3.5e-26	296.671	-2.1029	0.17848	-11.7823	4.82e-32	6.79e-31	296.671	-0.191277	0.185677	-1.03016	0.302934	0.853908	296.671	-0.496063	0.171971	-2.88458	0.00391939	0.00695475	296.671	-0.634093	0.172946	-3.66642	0.000245971	0.000508678	296.671	-0.13803	0.171511	-0.804791	0.42094	0.998728	pdef	(1 of 1) PTHR12565//PTHR12565:SF101 - STEROL REGULATORY ELEMENT-BINDING PROTEIN // SUBFAMILY NOT NAMED
Vigun02g068700	534.556	-0.276493	0.128741	-2.14766	0.0317407	0.0646203	534.556	-0.537939	0.128947	-4.17178	3.02e-05	0.000105535	534.556	-0.261446	0.129678	-2.01612	0.0437878	0.415893	534.556	-0.586578	0.127661	-4.59479	4.33e-06	1.42e-05	534.556	-1.0137	0.128649	-7.87962	3.28e-15	1.84e-14	534.556	-0.427124	0.128566	-3.32223	0.000893025	0.00954734	534.556	-0.682218	0.126385	-5.39793	6.74e-08	2.46e-07	534.556	-0.725349	0.126815	-5.71973	1.07e-08	3.64e-08	534.556	-0.0431311	0.128535	-0.335558	0.737204	0.96784	534.556	-1.22086	0.126683	-9.63718	5.57e-22	3.94e-21	534.556	-1.39968	0.127899	-10.9437	7.13e-28	6.66e-27	534.556	-0.178818	0.128414	-1.39252	0.163766	0.998728	pdef	(1 of 1) PTHR35474:SF2 - SERINE-ARGININE-ASPARTATE-RICH PROTEIN SHW1
Vigun02g068800	118.993	-0.787847	0.236817	-3.32681	0.00087846	0.00272258	118.993	-0.699033	0.234111	-2.9859	0.00282745	0.00682691	118.993	0.0888137	0.240118	0.369875	0.711476	0.928097	118.993	0.292201	0.264234	1.10584	0.268795	0.353492	118.993	0.134295	0.264908	0.50695	0.61219	0.686814	118.993	-0.157906	0.250532	-0.630283	0.52851	0.702707	118.993	-1.2554	0.235982	-5.31991	1.04e-07	3.71e-07	118.993	-1.54618	0.24051	-6.42876	1.29e-10	5.15e-10	118.993	-0.290779	0.250025	-1.163	0.24483	0.824782	118.993	-0.946074	0.221801	-4.26541	2e-05	4.63e-05	118.993	-1.04217	0.223009	-4.67322	2.97e-06	7.41e-06	118.993	-0.0960971	0.222804	-0.431307	0.666245	0.998728	pdef	(1 of 2) PTHR11017:SF151 - TIR-NBS-LRR CLASS DISEASE RESISTANCE PROTEIN-RELATED
Vigun02g068900	69.7626	0.733408	0.251493	2.91622	0.00354301	0.00948488	69.7626	0.384665	0.253134	1.51961	0.12861	0.197447	69.7626	-0.348744	0.242349	-1.43902	0.150146	0.593061	69.7626	-0.515119	0.284829	-1.80852	0.0705258	0.111538	69.7626	-1.33043	0.305138	-4.36011	1.3e-05	3.29e-05	69.7626	-0.815314	0.303546	-2.68596	0.00723218	0.040467	69.7626	-0.722234	0.227107	-3.18015	0.001472	0.00317041	69.7626	-0.386603	0.22521	-1.71664	0.0860453	0.125697	69.7626	0.335631	0.230387	1.45682	0.145167	0.747723	69.7626	-2.2605	0.253039	-8.9334	4.13e-19	2.5e-18	69.7626	-1.72955	0.247339	-6.99264	2.7e-12	1.07e-11	69.7626	0.530949	0.264335	2.00863	0.0445769	0.853164	pdef	(1 of 1) PTHR34277:SF2 - CLAVATA3/ESR (CLE)-RELATED PROTEIN 26
Vigun02g069100	1369.13	0.584921	0.0944786	6.19105	5.98e-10	4.98e-09	1369.13	0.648974	0.0941517	6.89285	5.47e-12	4.36e-11	1369.13	0.0640524	0.0931014	0.687985	0.491462	0.838607	1369.13	0.207356	0.0949501	2.18384	0.028974	0.0507165	1369.13	0.178142	0.0948547	1.87805	0.0603738	0.0906508	1369.13	-0.0292136	0.0933574	-0.312922	0.75434	0.862118	1369.13	0.627446	0.0941204	6.66642	2.62e-11	1.32e-10	1369.13	0.914301	0.0939051	9.73644	2.11e-22	1.82e-21	1369.13	0.286855	0.0930519	3.08274	0.00205101	0.11925	1369.13	-0.116945	0.094049	-1.24345	0.213702	0.275338	1369.13	-0.0968008	0.0942924	-1.0266	0.304608	0.374979	1369.13	0.0201444	0.0929452	0.216734	0.828416	0.998728	pdef	(1 of 2) PTHR11668//PTHR11668:SF257 - SERINE/THREONINE PROTEIN PHOSPHATASE // SUBFAMILY NOT NAMED
Vigun02g069200	181.103	-0.102789	0.145358	-0.707142	0.479478	0.598366	181.103	-0.347661	0.145717	-2.38587	0.017039	0.0342182	181.103	-0.244872	0.14616	-1.67537	0.093861	0.516756	181.103	-0.128029	0.137464	-0.931362	0.351666	0.442624	181.103	-0.376501	0.138094	-2.7264	0.00640289	0.0114635	181.103	-0.248472	0.135765	-1.83016	0.0672265	0.18659	181.103	-0.177274	0.153421	-1.15547	0.247896	0.330849	181.103	-0.234653	0.154532	-1.51848	0.128894	0.180147	181.103	-0.0573788	0.156835	-0.365854	0.714474	0.963716	181.103	0.636511	0.153882	4.13635	3.53e-05	7.99e-05	181.103	0.546659	0.155556	3.51423	0.000441028	0.000885334	181.103	-0.0898517	0.140623	-0.638957	0.522851	0.998728	NA	NA
Vigun02g069300	1756.31	-1.97674	0.229868	-8.59947	8.01e-18	1.28e-16	1756.31	-2.50674	0.230315	-10.8839	1.37e-27	2.97e-26	1756.31	-0.529998	0.231618	-2.28825	0.0221232	0.341398	1756.31	-1.09979	0.231874	-4.74303	2.11e-06	7.18e-06	1756.31	-1.49758	0.232429	-6.44316	1.17e-10	4.66e-10	1756.31	-0.397792	0.233112	-1.70644	0.0879262	0.224935	1756.31	-2.75934	0.230651	-11.9632	5.54e-33	1.1e-31	1756.31	-3.07445	0.231552	-13.2776	3.12e-40	6.34e-39	1756.31	-0.315108	0.233804	-1.34775	0.17774	0.780149	1756.31	-2.57529	0.22836	-11.2773	1.7e-29	1.77e-28	1756.31	-2.96345	0.228652	-12.9605	2.05e-38	3.25e-37	1756.31	-0.388152	0.229014	-1.69488	0.0900983	0.980582	pdef	(1 of 11) PTHR12374//PTHR12374:SF26 - TRANSCRIPTIONAL ADAPTOR 2 ADA2 -RELATED // F25A4.19 PROTEIN
Vigun02g069400	77.6726	-1.38083	0.197478	-6.99233	2.7e-12	2.84e-11	77.6726	-0.909786	0.182667	-4.98058	6.34e-07	2.83e-06	77.6726	0.471042	0.206457	2.28155	0.022516	0.341882	77.6726	-1.68523	0.173067	-9.73747	2.09e-22	3.43e-21	77.6726	-2.76409	0.195352	-14.1493	1.89e-45	6.97e-44	77.6726	-1.07886	0.206445	-5.22589	1.73e-07	1.21e-05	77.6726	-0.817013	0.163709	-4.99063	6.02e-07	1.98e-06	77.6726	-0.843977	0.164595	-5.12758	2.93e-07	8.8e-07	77.6726	-0.0269641	0.172751	-0.156087	0.875965	0.990566	77.6726	-1.41638	0.189225	-7.48516	7.15e-14	3.16e-13	77.6726	-1.79665	0.203071	-8.8474	8.96e-19	5.21e-18	77.6726	-0.380269	0.209545	-1.81474	0.0695639	0.931418	pdef	(1 of 2) PF11152 - Protein of unknown function (DUF2930) (DUF2930)
Vigun02g069500	235.579	1.11726	0.183517	6.08803	1.14e-09	9.23e-09	235.579	1.29085	0.182273	7.08198	1.42e-12	1.19e-11	235.579	0.173596	0.175468	0.989331	0.322501	0.744814	235.579	0.475097	0.198862	2.38908	0.0168908	0.031205	235.579	0.452716	0.198334	2.2826	0.0224542	0.0366604	235.579	-0.0223812	0.187058	-0.119649	0.904762	0.951685	235.579	-0.347255	0.176842	-1.96365	0.0495712	0.080199	235.579	-0.00457854	0.175842	-0.0260378	0.979227	0.986261	235.579	0.342676	0.177507	1.9305	0.0535455	0.558089	235.579	-1.0403	0.175517	-5.92703	3.08e-09	9.9e-09	235.579	-0.894259	0.175812	-5.08646	3.65e-07	9.89e-07	235.579	0.146037	0.175933	0.830076	0.406496	0.998728	pdef	(1 of 6) PF13704 - Glycosyl transferase family 2 (Glyco_tranf_2_4)
Vigun02g069600	56.0428	-1.74128	0.441767	-3.94163	8.09e-05	0.000314931	56.0428	-1.86442	0.440201	-4.23539	2.28e-05	8.13e-05	56.0428	-0.123138	0.461062	-0.267075	0.789411	0.949023	56.0428	0.44565	0.442263	1.00766	0.313619	0.402173	56.0428	0.0179687	0.445601	0.0403246	0.967834	0.981898	56.0428	-0.427681	0.431279	-0.991658	0.321364	0.519167	56.0428	-2.54374	0.423325	-6.00895	1.87e-09	7.93e-09	56.0428	-2.59448	0.425337	-6.09981	1.06e-09	3.96e-09	56.0428	-0.0507387	0.441608	-0.114895	0.908528	0.994691	56.0428	-1.50575	0.418084	-3.60155	0.00031633	0.000646521	56.0428	-1.42026	0.41918	-3.3882	0.00070353	0.00137773	56.0428	0.085484	0.422266	0.202441	0.839572	0.998728	pdef	(1 of 1) PTHR31355//PTHR31355:SF3 - FAMILY NOT NAMED // ARM REPEAT SUPERFAMILY PROTEIN-RELATED
Vigun02g069700	1156.43	0.026039	0.189985	0.137059	0.890985	0.931684	1156.43	0.252693	0.189631	1.33255	0.18268	0.265782	1156.43	0.226654	0.18957	1.19562	0.231845	0.677861	1156.43	0.0310361	0.190509	0.162911	0.870588	0.906801	1156.43	0.510204	0.190082	2.68413	0.00727194	0.0129018	1156.43	0.479168	0.189339	2.53074	0.0113824	0.0552077	1156.43	0.162216	0.189441	0.856287	0.391839	0.487182	1156.43	0.187008	0.189512	0.986785	0.323748	0.402922	1156.43	0.024792	0.189454	0.13086	0.895886	0.993748	1156.43	0.0892451	0.189998	0.469716	0.638558	0.705904	1156.43	0.10462	0.19014	0.550224	0.582166	0.651444	1156.43	0.0153745	0.189118	0.0812956	0.935207	0.998728	pdef	(1 of 3) K11644 - paired amphipathic helix protein Sin3a (SIN3A)
Vigun02g069800	680.486	-0.353158	0.161869	-2.18175	0.0291278	0.0600251	680.486	-0.319663	0.161533	-1.97894	0.0478231	0.0846443	680.486	0.0334945	0.161969	0.206796	0.836169	0.963278	680.486	-1.09844	0.161967	-6.78188	1.19e-11	7.14e-11	680.486	-1.04855	0.161729	-6.48341	8.97e-11	3.61e-10	680.486	0.0498867	0.162393	0.307197	0.758694	0.865037	680.486	-0.338892	0.163786	-2.06911	0.0385356	0.0639758	680.486	-0.390852	0.164172	-2.38075	0.0172775	0.028961	680.486	-0.0519594	0.165019	-0.31487	0.752861	0.969699	680.486	-0.243579	0.164985	-1.47636	0.139846	0.188423	680.486	-0.471831	0.165947	-2.84326	0.00446546	0.00784616	680.486	-0.228253	0.16414	-1.39059	0.164349	0.998728	pdef	(1 of 1) PF00270//PF00271//PF08148 - DEAD/DEAH box helicase (DEAD) // Helicase conserved C-terminal domain (Helicase_C) // DSHCT (NUC185) domain (DSHCT)
Vigun02g069900	2024.8	0.288364	0.0870971	3.31083	0.000930188	0.00287157	2024.8	0.462717	0.0866509	5.34001	9.29e-08	4.63e-07	2024.8	0.174353	0.0861569	2.02367	0.0430046	0.414173	2024.8	1.0585	0.0865535	12.2295	2.16e-34	1.02e-32	2024.8	1.24219	0.0863884	14.3791	7e-47	2.83e-45	2024.8	0.183684	0.084353	2.17756	0.0294385	0.10519	2024.8	0.86854	0.0868431	10.0012	1.5e-23	1.78e-22	2024.8	0.917567	0.0869063	10.5581	4.66e-26	4.91e-25	2024.8	0.0490267	0.0858103	0.571338	0.567771	0.940568	2024.8	1.12162	0.0871089	12.876	6.14e-38	9.94e-37	2024.8	1.0557	0.0872928	12.0937	1.14e-33	1.42e-32	2024.8	-0.0659205	0.0845145	-0.77999	0.435397	0.998728	pdef	(1 of 2) PTHR11516//PTHR11516:SF38 - PYRUVATE DEHYDROGENASE E1 COMPONENT, ALPHA SUBUNIT BACTERIAL AND ORGANELLAR // SUBFAMILY NOT NAMED
Vigun02g070000	3348.45	4.98294	0.276326	18.0329	1.08e-72	1.72e-70	3348.45	5.19777	0.27629	18.8127	5.94e-79	9.51e-77	3348.45	0.214825	0.271781	0.790433	0.429275	0.809456	3348.45	2.36217	0.276106	8.5553	1.18e-17	1.27e-16	3348.45	2.98717	0.275904	10.8268	2.57e-27	3.11e-26	3348.45	0.624995	0.272358	2.29476	0.0217469	0.0855815	3348.45	4.97287	0.276508	17.9846	2.57e-72	2.66e-70	3348.45	5.3916	0.276477	19.5011	1.08e-84	1.21e-82	3348.45	0.41873	0.271827	1.54043	0.123455	0.720281	3348.45	2.71095	0.278079	9.74885	1.87e-22	1.35e-21	3348.45	3.04305	0.278047	10.9444	7.07e-28	6.62e-27	3348.45	0.332098	0.272431	1.21902	0.222838	0.998728	pdef	(1 of 1) PTHR13778//PTHR13778:SF9 - GLYCOSYLTRANSFERASE 8 DOMAIN-CONTAINING PROTEIN // SUBFAMILY NOT NAMED
Vigun02g070100	44.0549	0.255178	0.573226	0.445161	0.656204	0.751592	44.0549	0.662294	0.567752	1.16652	0.243404	0.337823	44.0549	0.407116	0.564146	0.721651	0.470509	0.830566	44.0549	-0.0983458	0.565593	-0.173881	0.861959	0.899758	44.0549	-0.486298	0.568104	-0.856001	0.391997	0.473353	44.0549	-0.387952	0.563125	-0.688927	0.490869	0.673185	44.0549	0.0291289	0.551398	0.0528274	0.957869	0.977866	44.0549	-0.301542	0.553983	-0.544317	0.586223	0.662459	44.0549	-0.330671	0.554264	-0.596595	0.550777	0.934974	44.0549	-0.466533	0.557246	-0.837211	0.402474	0.478963	44.0549	-0.665987	0.560044	-1.18917	0.234373	0.298262	44.0549	-0.199454	0.556353	-0.358503	0.719967	0.998728	pdef	(1 of 1) PTHR31238:SF5 - GERMIN-LIKE PROTEIN SUBFAMILY 1 MEMBER 1
Vigun02g070200	830.396	-0.494349	0.117805	-4.19634	2.71e-05	0.000116116	830.396	-0.668269	0.117738	-5.67588	1.38e-08	7.62e-08	830.396	-0.17392	0.118664	-1.46565	0.142743	0.582676	830.396	-0.929901	0.117514	-7.91313	2.51e-15	2.18e-14	830.396	-1.29577	0.118138	-10.9682	5.43e-28	6.79e-27	830.396	-0.365866	0.118737	-3.08132	0.00206084	0.0170888	830.396	-0.956388	0.11653	-8.20724	2.26e-16	1.68e-15	830.396	-1.18547	0.117332	-10.1036	5.33e-24	5.07e-23	830.396	-0.229082	0.118934	-1.92613	0.0540879	0.5594	830.396	-0.959148	0.117115	-8.1898	2.62e-16	1.35e-15	830.396	-0.985158	0.117611	-8.37642	5.46e-17	2.87e-16	830.396	-0.0260107	0.117525	-0.22132	0.824843	0.998728	pdef	(1 of 2) PTHR31358//PTHR31358:SF6 - FAMILY NOT NAMED // F3I6.9 PROTEIN
Vigun02g070300	18.6062	4.57483	1.11075	4.11867	3.81e-05	0.000158419	18.6062	6.66394	1.08557	6.13863	8.32e-10	5.32e-09	18.6062	2.08911	0.455487	4.58653	4.51e-06	0.00189446	18.6062	4.93981	1.04431	4.73019	2.24e-06	7.62e-06	18.6062	5.82026	1.03887	5.60249	2.11e-08	7.02e-08	18.6062	0.88045	0.397637	2.2142	0.0268147	0.0986628	18.6062	4.94354	1.10557	4.4715	7.77e-06	2.26e-05	18.6062	7.62493	1.08351	7.03723	1.96e-12	8.99e-12	18.6062	2.68139	0.437643	6.12689	8.96e-10	1.2e-06	18.6062	6.05258	1.08496	5.57861	2.42e-08	7.29e-08	18.6062	5.83997	1.08709	5.3721	7.78e-08	2.23e-07	18.6062	-0.212612	0.392599	-0.54155	0.588128	0.998728	pdef	(1 of 3) PTHR23213:SF239 - FORMIN-LIKE PROTEIN 4-RELATED
Vigun02g070400	64.1923	0.31749	0.237276	1.33806	0.180876	0.278675	64.1923	0.457098	0.23481	1.94668	0.0515735	0.0903219	64.1923	0.139608	0.231467	0.603145	0.546412	0.86623	64.1923	-1.02831	0.239352	-4.29622	1.74e-05	5.27e-05	64.1923	-1.08598	0.238874	-4.54623	5.46e-06	1.44e-05	64.1923	-0.0576667	0.242947	-0.237364	0.812375	0.897694	64.1923	1.11738	0.287085	3.89216	9.94e-05	0.000251968	64.1923	1.60162	0.281563	5.68833	1.28e-08	4.35e-08	64.1923	0.484243	0.256553	1.88749	0.0590939	0.576029	64.1923	0.583461	0.299344	1.94913	0.05128	0.0757834	64.1923	1.0436	0.296425	3.5206	0.000430568	0.000865647	64.1923	0.460135	0.25513	1.80354	0.0713041	0.931418	pdef	(1 of 4) PTHR26402//PTHR26402:SF526 - RESPONSE REGULATOR OF TWO-COMPONENT SYSTEM // TWO-COMPONENT RESPONSE REGULATOR ARR15-RELATED
Vigun02g070500	120.408	-0.172164	0.156228	-1.10201	0.270457	0.384564	120.408	-0.295224	0.15534	-1.9005	0.0573672	0.0991354	120.408	-0.123059	0.156931	-0.784161	0.432946	0.81155	120.408	0.163842	0.148847	1.10075	0.271007	0.355917	120.408	0.107347	0.148509	0.722831	0.469784	0.551581	120.408	-0.0564952	0.140489	-0.402134	0.687586	0.818675	120.408	-0.635232	0.150286	-4.22681	2.37e-05	6.5e-05	120.408	-0.696198	0.15146	-4.59658	4.29e-06	1.14e-05	120.408	-0.0609653	0.158722	-0.384102	0.700903	0.961809	120.408	-0.32281	0.14112	-2.28749	0.0221673	0.0350018	120.408	-0.416455	0.143421	-2.90372	0.00368763	0.00656109	120.408	-0.093645	0.137838	-0.679384	0.496894	0.998728	pdef	(1 of 1) PTHR12197//PTHR12197:SF166 - SET AND MYND DOMAIN CONTAINING // ZINC ION BINDING PROTEIN
Vigun02g070600	0.665986	-0.768127	2.05021	-0.374658	0.707915	0.792087	0.665986	1.5356	1.9144	0.80213	0.422478	0.526814	0.665986	2.30373	1.91441	1.20336	0.228837	NA	0.665986	-0.0223097	1.92207	-0.0116071	0.990739	NA	0.665986	-0.719069	2.00178	-0.359214	0.719435	0.778835	0.665986	-0.696759	1.94196	-0.358792	0.719751	NA	0.665986	-1.51411	1.85504	-0.816213	0.414378	0.510033	0.665986	-2.88415	1.87869	-1.53519	0.124737	0.175037	0.665986	-1.37004	2.02856	-0.675377	0.499436	NA	0.665986	-0.610221	1.7369	-0.351327	0.725343	0.78202	0.665986	-1.80119	1.90175	-0.947126	0.343575	0.417146	0.665986	-1.19097	1.87015	-0.636832	0.524234	0.998728	pdef	(1 of 1) 3.4.24.65 - Macrophage elastase / Metalloelastase
Vigun02g070700	49.7124	6.55106	0.849417	7.71242	1.23e-14	1.58e-13	49.7124	6.51399	0.849064	7.67197	1.69e-14	1.66e-13	49.7124	-0.0370716	0.44824	-0.0827049	0.934086	0.983998	49.7124	3.48252	0.686132	5.07559	3.86e-07	1.44e-06	49.7124	3.96747	0.682209	5.81563	6.04e-09	2.1e-08	49.7124	0.484948	0.466166	1.04029	0.298205	0.495993	49.7124	7.46056	1.08715	6.86251	6.77e-12	3.57e-11	49.7124	8.14902	1.08619	7.50236	6.27e-14	3.2e-13	49.7124	0.688457	0.448436	1.53524	0.124725	0.720883	49.7124	3.57705	0.742464	4.81782	1.45e-06	3.75e-06	49.7124	4.32112	0.739467	5.84356	5.11e-09	1.6e-08	49.7124	0.744067	0.464334	1.60244	0.109059	0.998728	pdef	(1 of 6) 3.4.24.12 - Envelysin / Sea-urchin-hatching proteinase
Vigun02g070800	1.38725	-0.0371704	1.55714	-0.023871	0.980956	0.992243	1.38725	0.760627	1.40598	0.540994	0.588512	0.682367	1.38725	0.797797	1.39376	0.572407	0.567046	NA	1.38725	2.8234	1.32681	2.12797	0.0333397	0.0575043	1.38725	0.764449	1.57902	0.484129	0.628294	0.70175	1.38725	-2.05895	1.31086	-1.57068	0.116256	NA	1.38725	2.59187	1.338	1.93712	0.0527303	0.0847698	1.38725	2.92379	1.31651	2.22086	0.0263605	0.0427372	1.38725	0.331928	0.994069	0.333908	0.738449	0.96784	1.38725	-0.232654	0.910056	-0.255648	0.798222	0.843318	1.38725	-0.339484	0.929538	-0.365218	0.714949	0.769768	1.38725	-0.106829	0.876425	-0.121892	0.902984	0.998728	pdef	(1 of 6) 3.4.24.12 - Envelysin / Sea-urchin-hatching proteinase
Vigun02g071000	865.264	1.09919	0.42165	2.60689	0.0091368	0.0218593	865.264	1.87313	0.421247	4.44662	8.72e-06	3.32e-05	865.264	0.773932	0.420268	1.84152	0.0655455	0.472567	865.264	0.798335	0.429364	1.85934	0.0629783	0.100823	865.264	0.137326	0.430674	0.318862	0.749831	0.80371	865.264	-0.66101	0.42601	-1.55163	0.120751	0.277978	865.264	4.58	0.426445	10.7399	6.61e-27	9.49e-26	865.264	5.61976	0.426298	13.1827	1.1e-39	2.19e-38	865.264	1.03976	0.419518	2.47846	0.0131951	0.317853	865.264	0.654401	0.429541	1.52349	0.127637	0.173799	865.264	0.986614	0.429368	2.29783	0.0215715	0.0340087	865.264	0.332213	0.423938	0.783635	0.433254	0.998728	pdef	(1 of 3) 3.4.24.23 - Matrilysin / Uterine metalloendopeptidase
Vigun02g071100	1252.41	2.58301	0.187052	13.809	2.25e-43	1.09e-41	1252.41	2.82756	0.186842	15.1334	9.75e-52	5.45e-50	1252.41	0.24455	0.182764	1.33807	0.180875	0.62892	1252.41	2.45461	0.190212	12.9046	4.24e-38	2.63e-36	1252.41	2.84868	0.189943	14.9975	7.62e-51	4.04e-49	1252.41	0.394064	0.183012	2.15322	0.0313012	0.109638	1252.41	3.02887	0.18979	15.9591	2.46e-57	1.41e-55	1252.41	3.61245	0.189527	19.0604	5.39e-81	5.46e-79	1252.41	0.583577	0.183075	3.18764	0.00143441	0.0944434	1252.41	2.78271	0.192672	14.4428	2.78e-47	7.11e-46	1252.41	2.87292	0.192746	14.9052	3.05e-50	8.59e-49	1252.41	0.0902072	0.183018	0.492886	0.622093	0.998728	pdef	(1 of 1) KOG0266//KOG0315 - WD40 repeat-containing protein // G-protein beta subunit-like protein (contains WD40 repeats)
Vigun02g071200	2.98662	1.66401	0.954617	1.74311	0.0813136	0.143658	2.98662	1.33812	0.962919	1.38965	0.164636	0.243833	2.98662	-0.325888	0.751288	-0.433772	0.664454	0.912943	2.98662	-1.59796	0.92653	-1.72467	0.0845875	0.130622	2.98662	-2.42775	1.06686	-2.27562	0.022869	0.0372795	2.98662	-0.829797	1.16256	-0.713768	0.475371	NA	2.98662	-0.485617	0.745467	-0.651426	0.514771	0.607768	2.98662	-0.807334	0.773639	-1.04355	0.296692	0.37369	2.98662	-0.321717	0.811523	-0.396436	0.691783	0.960254	2.98662	-1.64732	0.663796	-2.48167	0.0130769	0.0214324	2.98662	-2.11875	0.721365	-2.93714	0.00331254	0.0059294	2.98662	-0.471428	0.753275	-0.625838	0.531421	0.998728	NA	NA
Vigun02g071300	402.093	-0.24338	0.0981912	-2.47863	0.0131888	0.0301859	402.093	-0.248625	0.097134	-2.55961	0.0104791	0.0222459	402.093	-0.0052453	0.0982413	-0.0533921	0.95742	0.990023	402.093	0.26907	0.0959865	2.8032	0.00505978	0.0104282	402.093	0.408543	0.0952216	4.29044	1.78e-05	4.45e-05	402.093	0.139473	0.0910153	1.53241	0.125421	0.284478	402.093	-0.185795	0.0977102	-1.90149	0.0572383	0.0911599	402.093	-0.236983	0.098358	-2.40939	0.0159791	0.026941	402.093	-0.0511883	0.0997022	-0.513412	0.607663	0.948432	402.093	0.221496	0.0958864	2.30998	0.0208891	0.0331113	402.093	0.171766	0.096765	1.77508	0.0758842	0.108298	402.093	-0.04973	0.0911037	-0.545862	0.585161	0.998728	pdef	(1 of 5) PF00536 - SAM domain (Sterile alpha motif) (SAM_1)
Vigun02g071400	15.8565	3.73214	0.802478	4.65078	3.31e-06	1.66e-05	15.8565	4.50788	0.790866	5.69993	1.2e-08	6.69e-08	15.8565	0.775737	0.382023	2.0306	0.0422952	0.412986	15.8565	3.20453	0.683394	4.68914	2.74e-06	9.2e-06	15.8565	3.61852	0.67765	5.3398	9.3e-08	2.92e-07	15.8565	0.413986	0.364951	1.13436	0.256644	0.450448	15.8565	5.62354	1.09039	5.15738	2.5e-07	8.58e-07	15.8565	7.23725	1.0724	6.74866	1.49e-11	6.44e-11	15.8565	1.61371	0.411037	3.92595	8.64e-05	0.0131269	15.8565	3.24497	0.798129	4.06573	4.79e-05	0.000107037	15.8565	5.257	0.785579	6.69188	2.2e-11	8.15e-11	15.8565	2.01203	0.35337	5.69383	1.24e-08	3.47e-05	NA	NA
Vigun02g071500	712.1	0.0858709	0.0837803	1.02495	0.305385	0.423332	712.1	0.168071	0.0828116	2.02955	0.0424019	0.0762403	712.1	0.0821997	0.0823033	0.99874	0.31792	0.741705	712.1	-0.0273692	0.0837976	-0.32661	0.743963	0.802844	712.1	0.0895888	0.083152	1.07741	0.281297	0.356677	712.1	0.116958	0.080865	1.44634	0.148083	0.316923	712.1	0.0129013	0.0801061	0.161053	0.872052	0.909767	712.1	0.0710525	0.080186	0.886096	0.375566	0.456539	712.1	0.0581512	0.0803672	0.723569	0.46933	0.918295	712.1	-0.649701	0.0801921	-8.1018	5.41e-16	2.75e-15	712.1	-0.646586	0.0807962	-8.00268	1.22e-15	5.93e-15	712.1	0.00311478	0.079798	0.0390333	0.968864	0.99882	pdef	(1 of 1) PTHR24078:SF242 - CHAPERONE PROTEIN DNAJ 16-RELATED
Vigun02g071900	376.069	-0.479871	0.129351	-3.70983	0.000207396	0.000737953	376.069	-0.606475	0.129026	-4.70043	2.6e-06	1.06e-05	376.069	-0.126603	0.130742	-0.968343	0.332873	0.750962	376.069	-0.0552273	0.127381	-0.433561	0.664607	0.739605	376.069	-0.205387	0.127512	-1.61072	0.107241	0.151996	376.069	-0.15016	0.125674	-1.19484	0.232151	0.422024	376.069	-0.429217	0.129865	-3.30509	0.00094946	0.0021054	376.069	-0.469157	0.130481	-3.59561	0.000323636	0.000696096	376.069	-0.0399401	0.132511	-0.30141	0.763102	0.972124	376.069	-0.040679	0.129899	-0.313158	0.75416	0.806493	376.069	-0.329038	0.131619	-2.49992	0.012422	0.0203551	376.069	-0.288359	0.127797	-2.25639	0.0240464	0.72234	pdef	(1 of 3) KOG4308 - LRR-containing protein
Vigun02g072000	8.29919	-0.534755	0.570437	-0.937449	0.348528	0.469391	8.29919	0.726027	0.505596	1.43598	0.151007	0.226574	8.29919	1.26078	0.535786	2.35314	0.0186155	0.322828	8.29919	-0.455171	0.542466	-0.839077	0.401426	0.494159	8.29919	-1.26934	0.585347	-2.16853	0.0301187	0.0479605	8.29919	-0.814169	0.579363	-1.40528	0.159937	0.333264	8.29919	-1.30234	0.503377	-2.5872	0.0096759	0.0181998	8.29919	-0.414977	0.465409	-0.891639	0.372586	0.453471	8.29919	0.887362	0.517443	1.7149	0.0863641	0.650855	8.29919	-1.1283	0.515284	-2.18966	0.0285488	0.0442701	8.29919	-1.60189	0.554386	-2.88948	0.00385882	0.00684484	8.29919	-0.47359	0.559854	-0.845917	0.397599	0.998728	pdef	(1 of 30) PTHR23155//PTHR23155:SF505 - LEUCINE-RICH REPEAT-CONTAINING PROTEIN // SUBFAMILY NOT NAMED
Vigun02g072100	0.447993	1.27904	2.30342	0.555279	0.578704	0.687384	0.447993	-0.237621	2.31334	-0.102718	0.918187	0.942678	0.447993	-1.51666	2.30344	-0.658435	0.510259	NA	0.447993	-2.40294	2.19262	-1.09592	0.273114	NA	0.447993	-0.455986	2.04544	-0.222928	0.823592	0.863665	0.447993	1.94695	2.17436	0.895412	0.370567	NA	0.447993	-2.34915	2.20128	-1.06717	0.285894	0.374073	0.447993	-0.609678	2.14558	-0.284155	0.776291	0.825978	0.447993	1.73947	2.2604	0.769542	0.441571	NA	0.447993	1.41279	2.20146	0.641751	0.521035	0.596938	0.447993	-0.767037	2.31334	-0.331571	0.740213	0.790771	0.447993	-2.17982	2.20147	-0.990168	0.322092	0.998728	pdef	(1 of 30) PTHR23155//PTHR23155:SF505 - LEUCINE-RICH REPEAT-CONTAINING PROTEIN // SUBFAMILY NOT NAMED
Vigun02g072200	13.8979	0.83482	0.503315	1.65864	0.097188	0.166767	13.8979	0.903884	0.498451	1.81339	0.0697724	0.117157	13.8979	0.0690635	0.47378	0.145771	0.884102	0.975305	13.8979	-0.798425	0.523442	-1.52534	0.127175	0.186574	13.8979	-1.20519	0.535672	-2.24987	0.0244575	0.0396811	13.8979	-0.406764	0.542231	-0.750168	0.453153	0.642206	13.8979	1.15462	0.487203	2.36989	0.0177934	0.0318091	13.8979	0.825489	0.494172	1.67045	0.0948304	0.13712	13.8979	-0.329127	0.469968	-0.700318	0.483729	0.922556	13.8979	-0.824656	0.573873	-1.437	0.150718	0.201602	13.8979	0.248366	0.544401	0.456219	0.648233	0.712557	13.8979	1.07302	0.536015	2.00185	0.045301	0.85596	pdef	(1 of 30) PTHR23155//PTHR23155:SF505 - LEUCINE-RICH REPEAT-CONTAINING PROTEIN // SUBFAMILY NOT NAMED
Vigun02g072400	35.4877	-0.235557	0.297583	-0.791569	0.428612	0.549719	35.4877	-0.593724	0.302195	-1.9647	0.0494486	0.0871164	35.4877	-0.358166	0.306753	-1.1676	0.242967	0.687894	35.4877	-0.387898	0.276637	-1.40219	0.160858	0.228589	35.4877	0.140021	0.267499	0.523445	0.600665	0.675906	35.4877	0.527919	0.263445	2.00391	0.0450798	0.141512	35.4877	-0.660344	0.266815	-2.47492	0.0133267	0.0244288	35.4877	-0.586011	0.26627	-2.20082	0.027749	0.0448188	35.4877	0.074333	0.277583	0.267787	0.788863	0.975766	35.4877	-0.384532	0.279575	-1.37542	0.169002	0.223255	35.4877	-0.0293291	0.277615	-0.105647	0.915863	0.936733	35.4877	0.355203	0.265388	1.33843	0.180757	0.998728	pdef	(1 of 30) PTHR23155//PTHR23155:SF505 - LEUCINE-RICH REPEAT-CONTAINING PROTEIN // SUBFAMILY NOT NAMED
Vigun02g072500	679.824	6.6175	0.551674	11.9953	3.76e-33	1.22e-31	679.824	6.49	0.551643	11.7648	5.92e-32	1.54e-30	679.824	-0.127498	0.490542	-0.259912	0.794932	0.950267	679.824	4.01194	0.544924	7.3624	1.81e-13	1.31e-12	679.824	5.67746	0.543451	10.4471	1.51e-25	1.63e-24	679.824	1.66552	0.49226	3.38341	0.000715911	0.00822125	679.824	7.71124	0.544561	14.1605	1.61e-45	5.79e-44	679.824	8.21205	0.544499	15.0819	2.13e-51	6.97e-50	679.824	0.500811	0.489793	1.0225	0.306547	0.855547	679.824	4.43203	0.556581	7.96297	1.68e-15	8.24e-15	679.824	5.5447	0.555921	9.9739	1.98e-23	1.49e-22	679.824	1.11266	0.491786	2.26249	0.023667	0.719311	pdef	(1 of 1) 2.4.1.195 - N-hydroxythioamide S-beta-glucosyltransferase / Uridine diphosphoglucose-thiohydroximate glucosyltransferase
Vigun02g072600	44.7018	-0.487885	0.30168	-1.61723	0.105829	0.179066	44.7018	-0.464922	0.296973	-1.56554	0.117457	0.18286	44.7018	0.0229623	0.305836	0.0750803	0.940151	0.985244	44.7018	0.649025	0.282895	2.29423	0.0217775	0.0392251	44.7018	0.75332	0.28121	2.67885	0.00738746	0.0130846	44.7018	0.104295	0.263246	0.396188	0.691966	0.821863	44.7018	-0.0596285	0.286444	-0.208169	0.835097	0.879391	44.7018	-0.201582	0.28988	-0.695396	0.486807	0.568371	44.7018	-0.141953	0.291894	-0.486319	0.626741	0.953403	44.7018	0.812941	0.293294	2.77176	0.00557538	0.00966997	44.7018	1.0673	0.293076	3.64171	0.000270833	0.0005578	44.7018	0.254356	0.263055	0.966931	0.333579	0.998728	pdef	(1 of 3) K15078 - structure-specific endonuclease subunit SLX1 (SLX1)
Vigun02g072650	21.4351	-1.19248	0.347488	-3.4317	0.000599808	0.00193062	21.4351	-2.32858	0.378928	-6.14518	7.99e-10	5.12e-09	21.4351	-1.1361	0.396511	-2.86526	0.00416671	0.190311	21.4351	-1.90225	0.350093	-5.43357	5.52e-08	2.25e-07	21.4351	-2.43812	0.363376	-6.70965	1.95e-11	8.27e-11	21.4351	-0.535872	0.384599	-1.39333	0.163521	0.337424	21.4351	-1.42765	0.474713	-3.0074	0.00263494	0.00545321	21.4351	-2.04923	0.522751	-3.92009	8.85e-05	0.000203163	21.4351	-0.621578	0.582507	-1.06707	0.285938	0.848393	21.4351	-2.87447	0.406443	-7.07226	1.52e-12	6.19e-12	21.4351	-2.84031	0.417146	-6.80891	9.83e-12	3.73e-11	21.4351	0.0341583	0.469032	0.0728272	0.941944	0.998728	pdef	(1 of 30) PTHR23155//PTHR23155:SF505 - LEUCINE-RICH REPEAT-CONTAINING PROTEIN // SUBFAMILY NOT NAMED
Vigun02g072700	475.361	-0.529639	0.129824	-4.07968	4.51e-05	0.000184586	475.361	-0.873841	0.130468	-6.69773	2.12e-11	1.59e-10	475.361	-0.344202	0.132222	-2.60322	0.00923538	0.25504	475.361	-0.2831	0.125306	-2.25927	0.0238667	0.0425976	475.361	-0.513544	0.125566	-4.08983	4.32e-05	0.000103081	475.361	-0.230444	0.124834	-1.84601	0.0648907	0.182202	475.361	-0.593198	0.128925	-4.6011	4.2e-06	1.26e-05	475.361	-0.818328	0.130338	-6.27852	3.42e-10	1.32e-09	475.361	-0.22513	0.132516	-1.69889	0.0893392	0.65634	475.361	0.0882595	0.128659	0.685997	0.492715	0.569136	475.361	-0.0109029	0.129425	-0.0842411	0.932865	0.950718	475.361	-0.0991624	0.125979	-0.787132	0.431205	0.998728	NA	NA
Vigun02g072800	176.501	-0.963776	0.269887	-3.57104	0.000355567	0.00120626	176.501	-0.790779	0.267726	-2.95369	0.00314001	0.00750301	176.501	0.172997	0.272178	0.635602	0.525036	0.855647	176.501	0.508521	0.26385	1.92731	0.0539404	0.0879745	176.501	0.629375	0.263462	2.38886	0.0169006	0.0282426	176.501	0.120854	0.26024	0.464394	0.642365	0.788067	176.501	-0.722314	0.272828	-2.64751	0.00810872	0.015472	176.501	-0.68041	0.273231	-2.49024	0.0127658	0.0218724	176.501	0.0419042	0.277825	0.15083	0.88011	0.990931	176.501	1.35871	0.277022	4.90471	9.36e-07	2.46e-06	176.501	1.1319	0.27829	4.06735	4.76e-05	0.000106279	176.501	-0.22681	0.263804	-0.859769	0.389916	0.998728	pdef	(1 of 2) PTHR10177:SF206 - CYCLIN-D1-1
Vigun02g072901	4.20748	1.75743	0.809077	2.17215	0.0298447	0.0612865	4.20748	2.19387	0.786975	2.78773	0.00530786	0.0120572	4.20748	0.436442	0.609083	0.716556	0.473648	0.83136	4.20748	0.215628	0.791535	0.272417	0.785301	0.837172	4.20748	0.450442	0.771272	0.584024	0.559204	0.637182	4.20748	0.234814	0.695311	0.337711	0.735581	NA	4.20748	1.83138	0.740106	2.47449	0.0133428	0.0244565	4.20748	2.07537	0.733453	2.8296	0.00466069	0.00855146	4.20748	0.243994	0.593453	0.411143	0.680968	0.959954	4.20748	-0.289216	0.756421	-0.382348	0.702203	0.761797	4.20748	-1.17009	0.855729	-1.36736	0.171511	0.226058	4.20748	-0.880878	0.803728	-1.09599	0.273083	0.998728	NA	NA
Vigun02g073000	1.61842	4.22175	1.32735	3.18059	0.00146974	0.00433845	1.61842	3.2836	1.34972	2.4328	0.0149826	0.0305721	1.61842	-0.938149	0.933117	-1.00539	0.314708	NA	1.61842	1.41666	1.54111	0.919247	0.357966	0.449243	1.61842	1.72076	1.48498	1.15877	0.24655	0.317992	1.61842	0.304095	1.36649	0.222537	0.823896	NA	1.61842	1.36289	1.17038	1.16449	0.244225	0.326678	1.61842	0.81348	1.21324	0.670501	0.502538	0.583297	1.61842	-0.54941	1.07799	-0.509662	0.610289	0.949403	1.61842	-1.02618	1.6067	-0.63869	0.523025	0.598917	1.61842	0.162708	1.45247	0.112021	0.910807	0.932624	1.61842	1.18889	1.47442	0.806344	0.420045	0.998728	pdef	(1 of 5) PTHR23155//PTHR23155:SF443 - LEUCINE-RICH REPEAT-CONTAINING PROTEIN // SUBFAMILY NOT NAMED
Vigun02g073100	113.215	0.0243041	0.179469	0.135423	0.892278	0.932571	113.215	0.0505278	0.177921	0.283989	0.776419	0.840625	113.215	0.0262237	0.177427	0.1478	0.882501	0.974954	113.215	-0.544401	0.185827	-2.92961	0.00339383	0.0072207	113.215	-0.312416	0.183055	-1.70667	0.0878828	0.127265	113.215	0.231985	0.182497	1.27117	0.203668	0.388131	113.215	0.290041	0.187683	1.54538	0.122254	0.17906	113.215	0.372687	0.187573	1.98689	0.0469347	0.0726016	113.215	0.0826453	0.185391	0.445789	0.65575	0.956634	113.215	-0.306988	0.191868	-1.6	0.109599	0.15161	113.215	-0.473539	0.195698	-2.41975	0.0155314	0.0250646	113.215	-0.16655	0.188124	-0.885321	0.375983	0.998728	pdef	(1 of 30) PTHR23155//PTHR23155:SF505 - LEUCINE-RICH REPEAT-CONTAINING PROTEIN // SUBFAMILY NOT NAMED
Vigun02g073200	7.27194	0.488672	0.578159	0.84522	0.397988	0.519017	7.27194	0.644124	0.563247	1.14359	0.252793	0.348659	7.27194	0.155452	0.530448	0.293059	0.769477	0.943958	7.27194	-0.239097	0.58783	-0.406744	0.684196	0.756007	7.27194	-0.745314	0.612745	-1.21635	0.223851	0.292058	7.27194	-0.506217	0.592772	-0.853984	0.393114	0.588236	7.27194	-0.337374	0.492341	-0.685244	0.49319	0.587894	7.27194	-0.113281	0.485184	-0.233481	0.815388	0.857307	7.27194	0.224093	0.499654	0.448496	0.653796	0.956624	7.27194	-1.67262	0.536871	-3.11549	0.00183642	0.00342193	7.27194	-1.89253	0.56679	-3.33903	0.00084072	0.00163064	7.27194	-0.219912	0.596531	-0.368651	0.712388	0.998728	pdef	(1 of 30) PTHR23155//PTHR23155:SF505 - LEUCINE-RICH REPEAT-CONTAINING PROTEIN // SUBFAMILY NOT NAMED
Vigun02g073300	35.8142	-0.237545	0.23061	-1.03008	0.302974	0.420663	35.8142	-0.16418	0.225238	-0.728918	0.466052	0.569702	35.8142	0.0733654	0.229224	0.32006	0.748923	0.939956	35.8142	-0.995032	0.243084	-4.09337	4.25e-05	0.000121592	35.8142	-1.05737	0.242155	-4.36651	1.26e-05	3.2e-05	35.8142	-0.0623406	0.251684	-0.247695	0.804371	0.892975	35.8142	-0.764479	0.239315	-3.19445	0.00140097	0.00302702	35.8142	-0.332239	0.22852	-1.45387	0.145981	0.201132	35.8142	0.43224	0.246824	1.75121	0.0799102	0.63789	35.8142	-1.35909	0.236694	-5.74196	9.36e-09	2.9e-08	35.8142	-1.60355	0.250107	-6.41147	1.44e-10	5.05e-10	35.8142	-0.244466	0.257696	-0.948662	0.342792	0.998728	pdef	(1 of 30) PTHR23155//PTHR23155:SF505 - LEUCINE-RICH REPEAT-CONTAINING PROTEIN // SUBFAMILY NOT NAMED
Vigun02g073400	206.017	-3.02376	0.291741	-10.3645	3.6e-25	8.42e-24	206.017	-3.67094	0.298284	-12.3069	8.32e-35	2.4e-33	206.017	-0.647177	0.313433	-2.0648	0.0389416	0.403876	206.017	-1.92969	0.282163	-6.83891	7.98e-12	4.89e-11	206.017	-3.46557	0.295672	-11.721	9.95e-32	1.58e-30	206.017	-1.53588	0.300263	-5.11513	3.14e-07	1.99e-05	206.017	-3.73412	0.290459	-12.8559	7.97e-38	2.04e-36	206.017	-4.91009	0.313165	-15.6789	2.11e-55	7.88e-54	206.017	-1.17597	0.328304	-3.58195	0.000341041	0.0352132	206.017	-1.56732	0.279083	-5.61597	1.95e-08	5.92e-08	206.017	-1.77287	0.280843	-6.31267	2.74e-10	9.44e-10	206.017	-0.205544	0.282449	-0.727719	0.466786	0.998728	pdef	(1 of 39) PF14009 - Domain of unknown function (DUF4228) (DUF4228)
Vigun02g073500	4.52482	-1.58343	1.20203	-1.3173	0.187739	0.287368	4.52482	-1.39811	1.13707	-1.22957	0.218858	0.309166	4.52482	0.185316	1.31615	0.140802	0.888027	0.97621	4.52482	0.393001	1.18259	0.332322	0.739646	0.799257	4.52482	1.52282	1.1099	1.37203	0.170054	0.22917	4.52482	1.12982	0.977461	1.15587	0.247735	0.440318	4.52482	-3.16001	0.973318	-3.24664	0.00116777	0.0025559	4.52482	-1.71305	0.849706	-2.01605	0.0437946	0.0681047	4.52482	1.44696	1.02463	1.41217	0.157899	0.766383	4.52482	2.01629	0.903376	2.23195	0.0256182	0.040027	4.52482	1.77773	0.909807	1.95396	0.0507059	0.074935	4.52482	-0.238564	0.782673	-0.304807	0.760513	0.998728	pdef	(1 of 2) K14424 - 4-alpha-methyl-delta7-sterol-4alpha-methyl oxidase (SMO2)
Vigun02g073600	240.032	-0.868578	0.230859	-3.76238	0.000168307	0.000610976	240.032	-0.980114	0.230488	-4.25233	2.12e-05	7.57e-05	240.032	-0.111536	0.233128	-0.478431	0.632344	0.902193	240.032	0.23774	0.229555	1.03566	0.300363	0.387913	240.032	0.171198	0.229483	0.746014	0.455659	0.537245	240.032	-0.0665424	0.2271	-0.293009	0.769515	0.871476	240.032	-0.83958	0.244473	-3.43425	0.0005942	0.00135886	240.032	-0.846735	0.245377	-3.45075	0.000559026	0.00116859	240.032	-0.00715514	0.252054	-0.0283874	0.977353	0.999173	240.032	0.670363	0.231581	2.89472	0.00379492	0.00675293	240.032	0.631558	0.232072	2.72139	0.00650086	0.0111353	240.032	-0.038805	0.22671	-0.171166	0.864093	0.998728	pdef	(1 of 2) K14424 - 4-alpha-methyl-delta7-sterol-4alpha-methyl oxidase (SMO2)
Vigun02g073700	5.56442	0.788867	0.700628	1.12594	0.26019	0.372733	5.56442	0.959563	0.695185	1.3803	0.167495	0.247442	5.56442	0.170696	0.676338	0.252383	0.800745	0.951993	5.56442	-0.554656	0.874013	-0.634608	0.525684	0.614248	5.56442	-0.709937	0.878156	-0.80844	0.418837	0.500379	5.56442	-0.155281	0.875746	-0.177313	0.859263	0.927017	5.56442	-0.521761	1.4209	-0.367204	0.713467	0.782075	5.56442	-0.632067	1.38919	-0.454989	0.649117	0.718937	5.56442	-0.110306	1.47124	-0.0749744	0.940235	0.996497	5.56442	-1.1854	0.915055	-1.29544	0.195168	0.254094	5.56442	-1.78521	1.00843	-1.77029	0.0766789	0.109333	5.56442	-0.599809	1.02299	-0.586332	0.557653	0.998728	pdef	(1 of 2) PTHR11119:SF50 - NUCLEOBASE-ASCORBATE TRANSPORTER 7-RELATED
Vigun02g073800	10.9699	1.4461	0.557068	2.5959	0.00943423	0.0224767	10.9699	0.777204	0.573245	1.3558	0.175163	0.256674	10.9699	-0.668891	0.49391	-1.35428	0.175648	0.624073	10.9699	1.42798	0.515922	2.76783	0.00564316	0.011538	10.9699	0.861788	0.525744	1.63918	0.101176	0.1445	10.9699	-0.566195	0.442538	-1.27943	0.200747	0.385071	10.9699	-0.960096	0.472167	-2.03338	0.0420138	0.0692017	10.9699	-1.53964	0.502544	-3.06369	0.00218625	0.00421149	10.9699	-0.579542	0.53236	-1.08863	0.276318	0.841141	10.9699	-0.755112	0.450507	-1.67614	0.0937112	0.131464	10.9699	-0.960214	0.462877	-2.07445	0.0380379	0.0575225	10.9699	-0.205102	0.456449	-0.449343	0.653184	0.998728	pdef	(1 of 5) PTHR32285//PTHR32285:SF57 - FAMILY NOT NAMED // PROTEIN ALTERED XYLOGLUCAN 4
Vigun02g074000	21.0213	-0.225384	0.381241	-0.591185	0.554397	0.666129	21.0213	-0.184731	0.372735	-0.49561	0.62017	0.709124	21.0213	0.0406527	0.37943	0.107142	0.914677	0.980551	21.0213	0.123181	0.361586	0.340668	0.733353	0.794696	21.0213	0.402665	0.353293	1.13975	0.254391	0.326764	21.0213	0.279485	0.329662	0.847792	0.396554	0.591209	21.0213	-0.0054336	0.334226	-0.0162572	0.987029	0.991606	21.0213	0.222257	0.329808	0.673898	0.500376	0.581251	21.0213	0.227691	0.331564	0.686718	0.492261	0.923621	21.0213	-1.04615	0.313419	-3.33787	0.000844231	0.00164507	21.0213	-0.938962	0.315829	-2.97301	0.00294893	0.00531489	21.0213	0.107191	0.316787	0.338369	0.735085	0.998728	pdef	(1 of 5) PTHR32285//PTHR32285:SF57 - FAMILY NOT NAMED // PROTEIN ALTERED XYLOGLUCAN 4
Vigun02g074200	286.461	-0.0141203	0.140839	-0.100258	0.920139	0.953321	286.461	0.0674755	0.139088	0.485129	0.627585	0.715091	286.461	0.0815958	0.138897	0.587457	0.556897	0.871015	286.461	0.714199	0.137142	5.20774	1.91e-07	7.36e-07	286.461	1.06962	0.13583	7.87475	3.41e-15	1.91e-14	286.461	0.355425	0.128421	2.76765	0.00564623	0.0340583	286.461	-0.287037	0.135191	-2.12319	0.0337379	0.0567226	286.461	-0.400913	0.136355	-2.94021	0.00327989	0.00616698	286.461	-0.113876	0.138199	-0.824001	0.409939	0.898545	286.461	0.625233	0.133666	4.67758	2.9e-06	7.3e-06	286.461	0.504734	0.134576	3.75056	0.000176437	0.00037021	286.461	-0.120499	0.127461	-0.94538	0.344465	0.998728	pdef	(1 of 5) PTHR32285//PTHR32285:SF57 - FAMILY NOT NAMED // PROTEIN ALTERED XYLOGLUCAN 4
Vigun02g074300	130.107	-0.931317	0.229907	-4.05083	5.1e-05	0.000206633	130.107	-1.04913	0.229318	-4.57501	4.76e-06	1.88e-05	130.107	-0.117814	0.234151	-0.503153	0.614856	0.895096	130.107	-0.533724	0.233118	-2.2895	0.0220501	0.03966	130.107	-0.290295	0.231122	-1.25603	0.209106	0.27509	130.107	0.243428	0.230587	1.05569	0.291111	0.487849	130.107	-1.58939	0.240685	-6.60361	4.01e-11	1.99e-10	130.107	-1.80256	0.244736	-7.36533	1.77e-13	8.72e-13	130.107	-0.213176	0.257688	-0.827263	0.408088	0.898161	130.107	-0.672739	0.228214	-2.94784	0.00320007	0.00575883	130.107	-0.849214	0.230302	-3.68739	0.000226563	0.000470322	130.107	-0.176475	0.228631	-0.771879	0.440186	0.998728	pdef	(1 of 1) PTHR23091//PTHR23091:SF267 - N-TERMINAL ACETYLTRANSFERASE // ACYL-COA N-ACYLTRANSFERASES-LIKE PROTEIN
Vigun02g074400	161.231	-1.11275	0.169573	-6.5621	5.31e-11	4.92e-10	161.231	-1.37825	0.170336	-8.09136	5.9e-16	6.46e-15	161.231	-0.265499	0.178254	-1.48944	0.136372	0.576148	161.231	-0.759735	0.173841	-4.37028	1.24e-05	3.83e-05	161.231	-0.824013	0.173498	-4.74941	2.04e-06	5.6e-06	161.231	-0.0642781	0.174936	-0.367437	0.713293	0.836269	161.231	-2.22892	0.169714	-13.1334	2.12e-39	5.89e-38	161.231	-2.62867	0.176192	-14.9193	2.47e-50	7.75e-49	161.231	-0.399744	0.190312	-2.10047	0.0356878	0.47507	161.231	-2.20443	0.163629	-13.4721	2.28e-41	4.37e-40	161.231	-2.24834	0.166144	-13.5325	1.01e-41	1.87e-40	161.231	-0.0439121	0.172881	-0.254002	0.799494	0.998728	pdef	(1 of 40) K04733 - interleukin-1 receptor-associated kinase 4 (IRAK4)
Vigun02g074500	15.9864	-0.412475	0.512611	-0.804656	0.421018	0.542208	15.9864	-0.742426	0.519006	-1.43048	0.15258	0.228593	15.9864	-0.329951	0.533034	-0.619006	0.535912	0.860705	15.9864	-3.04313	0.501669	-6.06601	1.31e-09	6.38e-09	15.9864	-3.78232	0.549101	-6.88821	5.65e-12	2.48e-11	15.9864	-0.739194	0.611617	-1.20859	0.22682	0.416121	15.9864	-1.85435	0.441644	-4.19873	2.68e-05	7.31e-05	15.9864	-2.08702	0.450879	-4.62877	3.68e-06	9.82e-06	15.9864	-0.23267	0.481559	-0.483159	0.628983	0.953609	15.9864	-1.54917	0.490818	-3.1563	0.00159786	0.00300346	15.9864	-0.74517	0.471435	-1.58064	0.11396	0.156515	15.9864	0.803998	0.490111	1.64044	0.100914	0.99362	pdef	(1 of 87) PF00892 - EamA-like transporter family (EamA)
Vigun02g074600	4342.21	0.248197	0.229059	1.08355	0.278566	0.393622	4342.21	-0.000623444	0.229066	-0.00272168	0.997828	0.998294	4342.21	-0.24882	0.229021	-1.08645	0.277278	0.712879	4342.21	1.10825	0.233199	4.7524	2.01e-06	6.88e-06	4342.21	1.22443	0.23305	5.25392	1.49e-07	4.58e-07	4342.21	0.116173	0.23059	0.503807	0.614397	0.767713	4342.21	-1.53317	0.229516	-6.68	2.39e-11	1.2e-10	4342.21	-1.43269	0.229524	-6.24201	4.32e-10	1.66e-09	4342.21	0.100475	0.229991	0.436863	0.662211	0.956862	4342.21	-1.98976	0.228903	-8.69262	3.54e-18	2.03e-17	4342.21	-2.04853	0.228947	-8.9476	3.63e-19	2.16e-18	4342.21	-0.0587645	0.229047	-0.256561	0.797518	0.998728	pdef	(1 of 3) KOG4510 - Permease of the drug/metabolite transporter (DMT) superfamily
Vigun02g074700	202.189	-0.477743	0.287634	-1.66094	0.0967246	0.166166	202.189	-0.550935	0.28724	-1.91803	0.0551072	0.0957236	202.189	-0.0731912	0.288437	-0.253751	0.799688	0.95177	202.189	-1.6153	0.285807	-5.65172	1.59e-08	6.84e-08	202.189	-1.39878	0.284998	-4.90803	9.2e-07	2.62e-06	202.189	0.216524	0.287019	0.754391	0.450614	0.639777	202.189	-0.740188	0.290309	-2.54966	0.0107829	0.0201163	202.189	-0.737887	0.2908	-2.53744	0.0111667	0.0192997	202.189	0.00230095	0.293697	0.00783445	0.993749	0.999173	202.189	-1.08734	0.317944	-3.4199	0.00062643	0.00123998	202.189	-0.835629	0.317619	-2.63092	0.0085155	0.0143025	202.189	0.251709	0.31869	0.789824	0.42963	0.998728	pdef	(1 of 3) KOG4510 - Permease of the drug/metabolite transporter (DMT) superfamily
Vigun02g074766	0.842672	1.34716	2.41884	0.556944	0.577566	0.686356	0.842672	0.48371	2.43051	0.199016	0.842251	0.890279	0.842672	-0.863447	2.41885	-0.356966	0.721118	NA	0.842672	-3.33451	2.22556	-1.49828	0.134061	NA	0.842672	-4.21866	2.24044	-1.88296	0.0597059	0.0897606	0.842672	-0.884152	2.41683	-0.365832	0.714491	NA	0.842672	-0.128511	2.12521	-0.06047	0.951781	0.972718	0.842672	-1.09633	2.21183	-0.495667	0.620129	0.69303	0.842672	-0.967821	2.22305	-0.435357	0.663303	NA	0.842672	-1.71225	2.43051	-0.70448	0.481134	0.5575	0.842672	-1.48838	2.43051	-0.612374	0.54029	0.612383	0.842672	0.223866	2.43053	0.0921058	0.926614	0.998728	pdef	(1 of 87) PF00892 - EamA-like transporter family (EamA)
Vigun02g074900	13.443	0.558049	0.502943	1.10957	0.267186	0.380839	13.443	0.950148	0.483208	1.96633	0.0492603	0.0868273	13.443	0.392099	0.450586	0.870197	0.384193	0.781721	13.443	-2.1254	0.476641	-4.45913	8.23e-06	2.61e-05	13.443	-2.58179	0.502753	-5.13531	2.82e-07	8.44e-07	13.443	-0.456387	0.558331	-0.817414	0.413692	0.607484	13.443	-0.828752	0.38793	-2.13634	0.0326515	0.0551395	13.443	-1.21554	0.400563	-3.03458	0.00240872	0.00461668	13.443	-0.386789	0.417171	-0.927172	0.353837	0.877907	13.443	-1.8145	0.448303	-4.04749	5.18e-05	0.000115296	13.443	-1.84147	0.460994	-3.99456	6.48e-05	0.000142844	13.443	-0.0269643	0.488838	-0.05516	0.956011	0.998728	pdef	(1 of 87) PF00892 - EamA-like transporter family (EamA)
Vigun02g075000	185.183	-0.428777	0.192508	-2.22731	0.0259263	0.0542821	185.183	-0.510481	0.19135	-2.66779	0.00763517	0.0167402	185.183	-0.0817044	0.194871	-0.419275	0.675015	0.916482	185.183	-2.10206	0.186959	-11.2434	2.5e-29	7.79e-28	185.183	-2.73418	0.193935	-14.0984	3.88e-45	1.39e-43	185.183	-0.632125	0.203583	-3.105	0.0019028	0.0162062	185.183	-1.28977	0.17388	-7.41755	1.19e-13	7.22e-13	185.183	-1.29535	0.174378	-7.42839	1.1e-13	5.51e-13	185.183	-0.00558411	0.178619	-0.0312626	0.97506	0.999173	185.183	-2.05474	0.186323	-11.0279	2.8e-28	2.75e-27	185.183	-2.14583	0.189778	-11.307	1.21e-29	1.24e-28	185.183	-0.0910852	0.196877	-0.462651	0.643614	0.998728	pdef	(1 of 87) PF00892 - EamA-like transporter family (EamA)
Vigun02g075100	66.0407	-0.227866	0.257162	-0.886081	0.375574	0.497237	66.0407	-0.225199	0.255597	-0.881072	0.378279	0.482519	66.0407	0.00266684	0.257056	0.0103746	0.991722	0.997854	66.0407	-2.2922	0.26169	-8.75922	1.97e-18	2.27e-17	66.0407	-2.86136	0.269279	-10.626	2.26e-26	2.58e-25	66.0407	-0.569166	0.282358	-2.01576	0.0438248	0.138863	66.0407	-0.547205	0.27544	-1.98666	0.0469604	0.0764276	66.0407	-0.297217	0.272724	-1.08981	0.275799	0.350589	66.0407	0.249988	0.280779	0.890337	0.373285	0.887962	66.0407	-1.6975	0.366666	-4.62956	3.66e-06	9.12e-06	66.0407	-0.697611	0.337467	-2.0672	0.0387154	0.0584732	66.0407	0.999892	0.364748	2.74132	0.00611926	0.407543	pdef	(1 of 87) PF00892 - EamA-like transporter family (EamA)
Vigun02g075200	296.086	1.88534	0.762214	2.4735	0.0133798	0.0305616	296.086	6.2503	0.711577	8.78373	1.58e-18	2.09e-17	296.086	4.36496	0.536678	8.1333	4.18e-16	2.37e-12	296.086	5.61471	0.598429	9.38242	6.45e-21	9.3e-20	296.086	7.42371	0.597166	12.4316	1.76e-35	3.55e-34	296.086	1.80899	0.457572	3.95346	7.7e-05	0.00162959	296.086	4.97518	0.562139	8.85045	8.72e-19	7.69e-18	296.086	7.18117	0.559685	12.8307	1.1e-37	2.02e-36	296.086	2.20598	0.459583	4.79997	1.59e-06	0.000532512	296.086	6.27721	0.550244	11.4081	3.81e-30	4.09e-29	296.086	6.96981	0.550089	12.6703	8.63e-37	1.26e-35	296.086	0.6926	0.455894	1.51921	0.128709	0.998728	pdef	(1 of 17) 2.3.1.74 - Naringenin-chalcone synthase / Flavonone synthase
Vigun02g075300	223.373	0.251572	0.235689	1.06739	0.285797	0.401426	223.373	0.183389	0.235396	0.779067	0.43594	0.540704	223.373	-0.0681825	0.23467	-0.290546	0.771398	0.944397	223.373	-1.2651	0.244032	-5.18416	2.17e-07	8.3e-07	223.373	-1.4414	0.244523	-5.89475	3.75e-09	1.33e-08	223.373	-0.176303	0.247839	-0.711363	0.476859	0.661479	223.373	-0.420574	0.242514	-1.73423	0.082878	0.126936	223.373	-0.216008	0.241956	-0.892758	0.371987	0.452911	223.373	0.204566	0.244321	0.837284	0.402433	0.896653	223.373	-3.13818	0.244396	-12.8406	9.72e-38	1.56e-36	223.373	-3.18777	0.247045	-12.9036	4.3e-38	6.71e-37	223.373	-0.0495873	0.256524	-0.193305	0.84672	0.998728	pdef	(1 of 87) PF00892 - EamA-like transporter family (EamA)
Vigun02g075400	4.9931	-0.459077	0.742878	-0.617972	0.536594	0.650429	4.9931	-0.368295	0.728154	-0.505793	0.613002	0.702879	4.9931	0.0907825	0.748605	0.121269	0.903478	0.979197	4.9931	0.113569	0.781568	0.14531	0.884466	0.917622	4.9931	-3.32775	1.23057	-2.70423	0.00684619	0.0122007	4.9931	-3.44131	1.20417	-2.85783	0.00426551	0.028429	4.9931	0.29956	0.760424	0.393938	0.693627	0.76594	4.9931	0.893825	0.738264	1.21071	0.226006	0.295222	4.9931	0.594265	0.725206	0.819443	0.412534	0.900265	4.9931	-2.59593	0.745807	-3.4807	0.000500105	0.000999137	4.9931	-3.44934	0.85777	-4.02129	5.79e-05	0.00012812	4.9931	-0.853413	0.918891	-0.928743	0.353022	0.998728	pdef	(1 of 87) PF00892 - EamA-like transporter family (EamA)
Vigun02g075500	3.83681	2.50711	0.864554	2.89988	0.00373301	0.00993321	3.83681	1.69074	0.886603	1.90699	0.0565219	0.0978294	3.83681	-0.816364	0.662126	-1.23294	0.217597	0.666262	3.83681	-0.731878	0.86869	-0.842508	0.399503	0.492093	3.83681	-1.22231	0.914905	-1.336	0.181551	0.242869	3.83681	-0.490432	0.929445	-0.527661	0.597735	NA	3.83681	-0.44017	0.689656	-0.638245	0.523314	0.615628	3.83681	-0.542855	0.697475	-0.778315	0.436383	0.518973	3.83681	-0.102685	0.723884	-0.141853	0.887196	0.992207	3.83681	-1.17431	0.723401	-1.62332	0.10452	0.145241	3.83681	-0.941	0.722742	-1.30199	0.192921	0.251013	3.83681	0.233313	0.734361	0.317709	0.750706	0.998728	pdef	(1 of 1) PTHR13902//PTHR13902:SF23 - SERINE/THREONINE-PROTEIN KINASE WNK WITH NO LYSINE -RELATED // SUBFAMILY NOT NAMED
Vigun02g075600	1567.8	-0.232827	0.131341	-1.7727	0.076279	0.135996	1567.8	-0.166392	0.130933	-1.27082	0.203792	0.291471	1567.8	0.0664349	0.131236	0.506225	0.612699	0.894527	1567.8	1.23891	0.12944	9.57133	1.06e-21	1.63e-20	1567.8	1.43816	0.129333	11.1198	1e-28	1.32e-27	1567.8	0.199246	0.127832	1.55866	0.119076	0.275542	1567.8	-0.0333327	0.133021	-0.250583	0.802137	0.852575	1567.8	-0.0116116	0.133206	-0.08717	0.930536	0.950851	1567.8	0.0217211	0.133452	0.162764	0.870704	0.989613	1567.8	2.63596	0.133249	19.7822	4.24e-87	7.89e-85	1567.8	2.50461	0.133381	18.7778	1.15e-78	1.37e-76	1567.8	-0.131343	0.127908	-1.02686	0.304487	0.998728	pdef	(1 of 2) 6.1.1.3 - Threonine--tRNA ligase / Threonyl-tRNA synthetase
Vigun02g075700	45.827	-1.31963	0.370117	-3.56545	0.000363233	0.00122911	45.827	-0.533004	0.322477	-1.65284	0.0983629	0.157064	45.827	0.786629	0.37865	2.07746	0.0377592	0.401795	45.827	1.1916	0.272406	4.37436	1.22e-05	3.77e-05	45.827	1.21451	0.271286	4.47688	7.57e-06	1.96e-05	45.827	0.0229117	0.236021	0.0970748	0.922667	0.961707	45.827	-1.04859	0.25407	-4.12716	3.67e-05	9.84e-05	45.827	-0.718145	0.248589	-2.88888	0.00386616	0.00717748	45.827	0.330441	0.265066	1.24664	0.21253	0.809673	45.827	-0.213424	0.237293	-0.899412	0.368433	0.443875	45.827	-0.226906	0.239361	-0.947965	0.343147	0.416707	45.827	-0.0134816	0.230984	-0.0583659	0.953457	0.998728	pdef	(1 of 1) PTHR14155:SF123 - RING-H2 FINGER PROTEIN ATL47
Vigun02g075800	748.017	-0.00988985	0.15677	-0.0630851	0.949699	0.97503	748.017	0.239251	0.155981	1.53385	0.125067	0.192975	748.017	0.249141	0.155925	1.59783	0.110081	0.542282	748.017	0.455506	0.156709	2.90669	0.00365272	0.00772459	748.017	0.87359	0.156138	5.59498	2.21e-08	7.32e-08	748.017	0.418084	0.154036	2.7142	0.00664362	0.0382816	748.017	0.389546	0.155838	2.49968	0.0124306	0.0229265	748.017	0.483756	0.155864	3.10371	0.00191108	0.00371816	748.017	0.0942107	0.155338	0.606487	0.544191	0.933541	748.017	0.748537	0.156705	4.77672	1.78e-06	4.57e-06	748.017	0.773089	0.156907	4.92705	8.35e-07	2.2e-06	748.017	0.0245525	0.153709	0.159733	0.873091	0.998728	pdef	(1 of 2) K12391 - AP-1 complex subunit gamma-1 (AP1G1)
Vigun02g075900	18.0379	-1.06378	0.555233	-1.91592	0.0553758	0.103801	18.0379	-1.814	0.591673	-3.06589	0.00217026	0.00537087	18.0379	-0.750221	0.628293	-1.19406	0.232454	0.678588	18.0379	0.258225	0.46921	0.55034	0.582086	0.667099	18.0379	-0.462384	0.478024	-0.967282	0.333403	0.413134	18.0379	-0.720609	0.464459	-1.5515	0.120781	0.278018	18.0379	-1.84151	0.488661	-3.76849	0.000164237	0.000404478	18.0379	-2.22199	0.505219	-4.39807	1.09e-05	2.78e-05	18.0379	-0.380477	0.539874	-0.704752	0.480965	0.921459	18.0379	0.780697	0.491877	1.58718	0.112472	0.155184	18.0379	0.823681	0.493926	1.66762	0.0953914	0.133181	18.0379	0.0429843	0.456002	0.0942635	0.9249	0.998728	pdef	(1 of 2) PTHR13833//PTHR13833:SF42 - FAMILY NOT NAMED // NHL DOMAIN-CONTAINING PROTEIN
Vigun02g076000	230.621	-0.413874	0.262329	-1.57769	0.114636	0.191301	230.621	-0.692999	0.262831	-2.63667	0.00837251	0.0181887	230.621	-0.279125	0.264907	-1.05367	0.292034	0.724092	230.621	-0.0875334	0.268711	-0.325753	0.744611	0.803472	230.621	-0.415388	0.270241	-1.5371	0.124269	0.17373	230.621	-0.327854	0.266276	-1.23126	0.218227	0.405838	230.621	-2.22946	0.253977	-8.77821	1.66e-18	1.44e-17	230.621	-2.06665	0.253707	-8.14582	3.77e-16	2.24e-15	230.621	0.162805	0.259101	0.628345	0.529778	0.93218	230.621	-1.3329	0.251788	-5.29375	1.2e-07	3.4e-07	230.621	-1.1943	0.252003	-4.73925	2.15e-06	5.43e-06	230.621	0.138596	0.252681	0.548503	0.583346	0.998728	pdef	(1 of 3) PTHR10788:SF14 - ALPHA,ALPHA-TREHALOSE-PHOSPHATE SYNTHASE [UDP-FORMING] 10-RELATED
Vigun02g076100	163.289	2.04026	0.284742	7.16529	7.76e-13	8.59e-12	163.289	2.41036	0.283774	8.49392	2e-17	2.43e-16	163.289	0.3701	0.27412	1.35014	0.176972	0.624743	163.289	1.0581	0.3075	3.44098	0.000579608	0.00140306	163.289	1.67007	0.304085	5.49211	3.97e-08	1.29e-07	163.289	0.611968	0.284538	2.15074	0.0314965	0.110108	163.289	2.46044	0.301871	8.15063	3.62e-16	2.65e-15	163.289	2.77359	0.301208	9.20823	3.32e-20	2.53e-19	163.289	0.313153	0.279343	1.12103	0.262274	0.833478	163.289	0.654703	0.292107	2.24131	0.025006	0.0391702	163.289	0.781189	0.292495	2.67078	0.00756763	0.0128198	163.289	0.126486	0.280762	0.45051	0.652342	0.998728	pdef	(1 of 3) PTHR30540:SF10 - POTASSIUM TRANSPORTER 6
Vigun02g076200	4312.32	1.50547	0.201706	7.4637	8.41e-14	1.01e-12	4312.32	1.6495	0.201596	8.1822	2.79e-16	3.12e-15	4312.32	0.144032	0.20062	0.717931	0.4728	0.831119	4312.32	2.67166	0.201466	13.2611	3.89e-40	2.86e-38	4312.32	3.04396	0.201421	15.1124	1.34e-51	7.38e-50	4312.32	0.372293	0.199985	1.8616	0.0626588	0.178052	4312.32	2.88077	0.201318	14.3095	1.91e-46	7.23e-45	4312.32	2.69029	0.201367	13.3601	1.03e-40	2.14e-39	4312.32	-0.190487	0.200161	-0.951668	0.341265	0.872357	4312.32	2.42032	0.201388	12.0182	2.85e-33	3.62e-32	4312.32	2.48176	0.201406	12.3222	6.88e-35	9.13e-34	4312.32	0.0614416	0.200009	0.307194	0.758696	0.998728	pdef	(1 of 5) K00797 - spermidine synthase (speE, SRM)
Vigun02g076300	3274.68	-0.513326	0.192597	-2.66529	0.00769217	0.0187821	3274.68	-0.414683	0.192458	-2.15467	0.0311877	0.0582741	3274.68	0.0986429	0.192664	0.511995	0.608654	0.893742	3274.68	1.49612	0.192995	7.75212	9.04e-15	7.46e-14	3274.68	1.96884	0.192893	10.2069	1.85e-24	1.86e-23	3274.68	0.472721	0.191856	2.46394	0.0137419	0.0622151	3274.68	-0.818291	0.192308	-4.25512	2.09e-05	5.77e-05	3274.68	-0.89586	0.192398	-4.65627	3.22e-06	8.65e-06	3274.68	-0.0775687	0.192693	-0.402551	0.687279	0.959954	3274.68	-0.595051	0.19193	-3.10036	0.00193284	0.0035928	3274.68	-0.665711	0.191988	-3.46746	0.000525395	0.00104526	3274.68	-0.0706601	0.191903	-0.368206	0.712719	0.998728	pdef	(1 of 4) PTHR11699:SF180 - ALDEHYDE DEHYDROGENASE FAMILY 2 MEMBER B7, MITOCHONDRIAL
Vigun02g076400	636.232	6.29635	0.427027	14.7446	3.33e-49	2.06e-47	636.232	6.60062	0.426894	15.462	6.27e-54	3.84e-52	636.232	0.304271	0.389773	0.780637	0.435016	0.812641	636.232	0.312543	0.422503	0.739742	0.459457	0.551325	636.232	0.406742	0.421086	0.965936	0.334076	0.413829	636.232	0.094199	0.410966	0.229214	0.818703	0.902	636.232	6.46635	0.427822	15.1146	1.3e-51	6.04e-50	636.232	6.9046	0.427734	16.1423	1.29e-58	5.53e-57	636.232	0.438248	0.389816	1.12424	0.26091	0.83303	636.232	1.79023	0.424799	4.21429	2.51e-05	5.76e-05	636.232	2.19736	0.424292	5.17889	2.23e-07	6.16e-07	636.232	0.40713	0.397772	1.02353	0.306058	0.998728	pdef	(1 of 2) PTHR23315:SF116 - U-BOX DOMAIN-CONTAINING PROTEIN 18-RELATED
Vigun02g076500	1912.61	-0.546872	0.155607	-3.51444	0.000440678	0.00146301	1912.61	-0.197351	0.155191	-1.27167	0.203491	0.291123	1912.61	0.34952	0.15558	2.24657	0.0246676	0.351487	1912.61	0.190648	0.15585	1.22328	0.221223	0.29974	1912.61	0.678542	0.15555	4.3622	1.29e-05	3.26e-05	1912.61	0.487893	0.154871	3.15032	0.00163091	0.014475	1912.61	-0.044361	0.155292	-0.285662	0.775137	0.831366	1912.61	-0.0707745	0.155394	-0.455451	0.648785	0.718696	1912.61	-0.0264135	0.155481	-0.169882	0.865103	0.989127	1912.61	-0.45739	0.154837	-2.954	0.00313681	0.0056535	1912.61	-0.542871	0.154981	-3.50282	0.000460362	0.000922228	1912.61	-0.0854803	0.154706	-0.552536	0.580581	0.998728	pdef	(1 of 1) K12822 - RNA-binding protein 25 (RBM25, S164)
Vigun02g076600	4.8072	0.686157	0.846009	0.811052	0.417336	0.538432	4.8072	1.9679	0.785836	2.50421	0.0122724	0.0256031	4.8072	1.28175	0.718497	1.78393	0.0744358	0.485358	4.8072	-0.588553	0.90502	-0.65032	0.515485	0.604535	4.8072	-0.732547	0.90974	-0.805226	0.420689	0.502257	4.8072	-0.143994	0.910798	-0.158096	0.874381	0.934844	4.8072	0.525759	0.660423	0.796094	0.425978	0.521781	4.8072	0.287338	0.669972	0.428881	0.66801	0.735776	4.8072	-0.23842	0.654935	-0.364037	0.71583	0.964159	4.8072	-0.604325	0.767641	-0.787249	0.431136	0.507878	4.8072	-1.52458	0.85826	-1.77636	0.0756742	0.108029	4.8072	-0.920252	0.836169	-1.10056	0.27109	0.998728	pdef	(1 of 7) PF06075 - Plant protein of unknown function (DUF936) (DUF936)
Vigun02g076700	159.543	-0.00271782	0.173823	-0.0156356	0.987525	0.99306	159.543	0.0442005	0.17004	0.259942	0.794908	0.855419	159.543	0.0469183	0.169228	0.277248	0.781589	0.946423	159.543	1.61603	0.141727	11.4025	4.07e-30	1.35e-28	159.543	1.46114	0.141903	10.2968	7.29e-25	7.53e-24	159.543	-0.15489	0.124014	-1.24897	0.211675	0.397737	159.543	-0.16141	0.152654	-1.05736	0.290348	0.378777	159.543	-0.0414758	0.151558	-0.273663	0.784344	0.832186	159.543	0.119934	0.15423	0.777631	0.436787	0.908353	159.543	1.30012	0.141701	9.17506	4.51e-20	2.88e-19	159.543	1.14326	0.143045	7.99235	1.32e-15	6.44e-15	159.543	-0.156855	0.124796	-1.25689	0.208794	0.998728	NA	NA
Vigun02g076800	246.145	1.64057	0.279281	5.87427	4.25e-09	3.2e-08	246.145	1.92078	0.277998	6.90935	4.87e-12	3.9e-11	246.145	0.280213	0.267897	1.04597	0.295573	0.725326	246.145	0.126478	0.2721	0.464822	0.642059	0.719684	246.145	0.0505168	0.272018	0.185711	0.852671	0.887082	246.145	-0.0759611	0.268951	-0.282435	0.77761	0.87644	246.145	0.449172	0.264607	1.6975	0.0896014	0.136171	246.145	0.25835	0.265102	0.974534	0.329792	0.409268	246.145	-0.190821	0.2645	-0.721442	0.470637	0.918684	246.145	-0.153738	0.271074	-0.567144	0.570617	0.644662	246.145	-0.449489	0.272799	-1.64769	0.0994156	0.138285	246.145	-0.29575	0.269615	-1.09694	0.272669	0.998728	pdef	(1 of 20) PF03181 - BURP domain (BURP)
Vigun02g076900	606.867	0.591312	0.21228	2.78553	0.00534406	0.0136382	606.867	0.274886	0.212443	1.29393	0.19569	0.281679	606.867	-0.316426	0.211341	-1.49723	0.134334	0.572732	606.867	-0.146918	0.210535	-0.697834	0.485281	0.575878	606.867	-0.888435	0.211331	-4.20399	2.62e-05	6.41e-05	606.867	-0.741517	0.21077	-3.51813	0.000434607	0.00569868	606.867	0.538753	0.211159	2.55142	0.0107286	0.0200226	606.867	0.583681	0.211242	2.76309	0.00572575	0.0103411	606.867	0.0449274	0.210615	0.213315	0.831081	0.982783	606.867	-0.0040924	0.212564	-0.0192526	0.98464	0.987941	606.867	-0.0593465	0.212954	-0.278682	0.780489	0.823784	606.867	-0.0552541	0.21114	-0.261694	0.793557	0.998728	pdef	(1 of 18) K07466 - replication factor A1 (RFA1, RPA1, rpa)
Vigun02g077000	342.17	-0.0604434	0.185628	-0.325616	0.744715	0.821054	342.17	-0.337409	0.185963	-1.81439	0.069618	0.116914	342.17	-0.276966	0.186057	-1.4886	0.136592	0.576255	342.17	0.142719	0.178854	0.797964	0.424892	0.517586	342.17	-0.421639	0.179693	-2.34645	0.0189534	0.0313705	342.17	-0.564358	0.178139	-3.16807	0.00153455	0.0138632	342.17	-0.673656	0.182022	-3.70096	0.000214785	0.000521253	342.17	-0.673378	0.182424	-3.69128	0.000223132	0.00048952	342.17	0.00027762	0.184719	0.00150294	0.998801	0.999673	342.17	0.178187	0.182685	0.975379	0.329372	0.403017	342.17	0.146102	0.183268	0.797204	0.425333	0.500409	342.17	-0.0320854	0.179484	-0.178765	0.858122	0.998728	pdef	(1 of 18) K07466 - replication factor A1 (RFA1, RPA1, rpa)
Vigun02g077100	1926.58	0.587171	0.148434	3.95578	7.63e-05	0.000298382	1926.58	0.38339	0.148433	2.58291	0.00979708	0.0209503	1926.58	-0.203782	0.148084	-1.37613	0.168783	0.618062	1926.58	-0.912954	0.151647	-6.02027	1.74e-09	8.33e-09	1926.58	-1.36563	0.152368	-8.96273	3.17e-19	2.3e-18	1926.58	-0.452678	0.152844	-2.9617	0.00305943	0.022625	1926.58	0.174682	0.148172	1.17891	0.238435	0.319832	1926.58	0.336156	0.148152	2.269	0.0232686	0.0381411	1926.58	0.161474	0.14811	1.09023	0.275612	0.841085	1926.58	-1.73743	0.149208	-11.6444	2.45e-31	2.8e-30	1926.58	-1.8419	0.149596	-12.3125	7.76e-35	1.03e-33	1926.58	-0.104469	0.150188	-0.695587	0.486688	0.998728	pdef	(1 of 2) PTHR11002//PTHR11002:SF15 - CARBONIC ANHYDRASE // CARBONIC ANHYDRASE
Vigun02g077200	4.91708	-0.326151	0.612383	-0.532592	0.594316	0.701354	4.91708	-0.80844	0.634516	-1.2741	0.202626	0.290052	4.91708	-0.482289	0.651062	-0.740773	0.458831	0.824724	4.91708	-1.38483	0.988249	-1.4013	0.161124	0.228905	4.91708	-2.45865	1.20552	-2.03949	0.0414014	0.0641569	4.91708	-1.07382	1.2964	-0.828306	0.407498	0.601229	4.91708	-2.38639	0.680904	-3.50473	0.000457063	0.00106108	4.91708	-2.49466	0.686596	-3.63337	0.00027974	0.000606354	4.91708	-0.108269	0.827457	-0.130846	0.895897	0.993748	4.91708	-4.05743	0.667385	-6.07959	1.2e-09	3.99e-09	4.91708	-3.83182	0.666831	-5.74631	9.12e-09	2.8e-08	4.91708	0.22561	0.821381	0.274672	0.783568	0.998728	NA	NA
Vigun02g077300	391.027	-0.604322	0.153682	-3.93229	8.41e-05	0.000326568	391.027	-0.993771	0.154331	-6.4392	1.2e-10	8.41e-10	391.027	-0.389449	0.155841	-2.49902	0.0124537	0.281574	391.027	-1.79762	0.156188	-11.5093	1.18e-30	4.11e-29	391.027	-2.56259	0.160267	-15.9895	1.51e-57	1.17e-55	391.027	-0.764975	0.164071	-4.66246	3.12e-06	0.000127605	391.027	-1.58484	0.154296	-10.2715	9.48e-25	1.19e-23	391.027	-1.5427	0.15453	-9.98315	1.81e-23	1.66e-22	391.027	0.0421456	0.158854	0.26531	0.790771	0.976131	391.027	-2.25044	0.15889	-14.1636	1.54e-45	3.61e-44	391.027	-2.30541	0.160801	-14.3371	1.28e-46	3.04e-45	391.027	-0.0549615	0.165831	-0.331431	0.740319	0.998728	pdef	(1 of 1) 3.4.19.12//3.4.25.1 - Ubiquitinyl hydrolase 1 / Ubiquitin thiolesterase // Proteasome endopeptidase complex / Proteasome
Vigun02g077400	2064.59	4.7425	0.380687	12.4578	1.27e-35	4.62e-34	2064.59	4.75449	0.380669	12.4898	8.48e-36	2.56e-34	2064.59	0.0119892	0.377219	0.0317831	0.974645	0.994017	2064.59	1.53043	0.382431	4.00185	6.28e-05	0.000175851	2064.59	2.21676	0.382012	5.80286	6.52e-09	2.26e-08	2064.59	0.68633	0.378564	1.81298	0.0698344	0.191965	2064.59	5.56142	0.386072	14.4051	4.8e-47	1.86e-45	2064.59	5.89964	0.386044	15.2823	1e-52	3.46e-51	2064.59	0.338216	0.377353	0.896288	0.370099	0.885782	2064.59	1.74471	0.384497	4.53766	5.69e-06	1.39e-05	2064.59	2.73973	0.384099	7.13287	9.83e-13	3.99e-12	2064.59	0.995018	0.378531	2.62863	0.00857305	0.463085	pdef	(1 of 12) PF07816 - Protein of unknown function (DUF1645) (DUF1645)
Vigun02g077500	8.01395	1.88141	0.585664	3.21243	0.00131615	0.00392147	8.01395	2.10934	0.574814	3.6696	0.000242931	0.000725099	8.01395	0.227931	0.43685	0.521759	0.601838	0.890827	8.01395	2.10297	0.713864	2.9459	0.00322013	0.00688266	8.01395	2.13651	0.71047	3.00718	0.00263687	0.00500604	8.01395	0.0335351	0.458254	0.0731803	0.941663	0.970326	8.01395	2.24637	0.62379	3.60116	0.000316799	0.000752408	8.01395	2.8433	0.610634	4.6563	3.22e-06	8.65e-06	8.01395	0.596927	0.436709	1.36688	0.171664	0.772325	8.01395	1.0575	0.607158	1.74172	0.081558	0.115843	8.01395	1.45128	0.602391	2.4092	0.0159874	0.0257575	8.01395	0.393785	0.449269	0.876502	0.380757	0.998728	pdef	(1 of 2) PTHR27001//PTHR27001:SF36 - FAMILY NOT NAMED // PROLINE-RICH RECEPTOR-LIKE PROTEIN KINASE PERK12-RELATED
Vigun02g077600	50.8459	-0.445072	0.484394	-0.918821	0.358189	0.479576	50.8459	0.654377	0.427813	1.52959	0.126119	0.194359	50.8459	1.09945	0.45159	2.43461	0.0149077	0.297367	50.8459	0.833961	0.317949	2.62294	0.00871743	0.0171824	50.8459	1.61335	0.313907	5.13958	2.75e-07	8.26e-07	50.8459	0.779388	0.298346	2.61236	0.00899195	0.0468509	50.8459	-0.657964	0.348486	-1.88807	0.0590171	0.0936369	50.8459	-0.450527	0.344833	-1.30651	0.191379	0.255651	50.8459	0.207437	0.359124	0.577618	0.563522	0.94002	50.8459	2.27406	0.340395	6.68064	2.38e-11	8.88e-11	50.8459	2.338	0.340985	6.85662	7.05e-12	2.7e-11	50.8459	0.0639431	0.295771	0.216192	0.828838	0.998728	NA	NA
Vigun02g077800	1.49962	1.02334	1.47354	0.694482	0.48738	0.605922	1.49962	2.34653	1.35994	1.72547	0.0844429	0.138155	1.49962	1.32319	1.15809	1.14256	0.25322	NA	1.49962	2.63683	1.41934	1.85779	0.0631985	0.101115	1.49962	2.78136	1.40274	1.9828	0.0473902	0.0726056	1.49962	0.144525	1.10895	0.130326	0.896309	NA	1.49962	2.41871	1.36106	1.77708	0.0755549	0.117032	1.49962	3.04733	1.33722	2.27885	0.0226758	0.0372423	1.49962	0.628622	1.00591	0.624931	0.532016	0.932602	1.49962	1.47141	1.49153	0.98651	0.323883	0.397248	1.49962	2.2276	1.43756	1.54957	0.121245	0.165562	1.49962	0.756184	1.2405	0.609579	0.542141	0.998728	NA	NA
Vigun02g077850	3.29627	4.86137	1.20172	4.04533	5.22e-05	0.000211105	3.29627	4.21935	1.21591	3.4701	0.000520256	0.00146157	3.29627	-0.642017	0.729584	-0.879977	0.378872	0.778457	3.29627	2.17416	1.32856	1.63648	0.10174	0.153413	3.29627	0.760717	1.53301	0.496224	0.619736	0.693856	3.29627	-1.41344	1.31335	-1.07621	0.281832	NA	3.29627	4.70363	1.19123	3.94855	7.86e-05	0.000202032	3.29627	5.69563	1.1777	4.83624	1.32e-06	3.7e-06	3.29627	0.992007	0.644784	1.53851	0.123924	0.720883	3.29627	0.59862	1.269	0.471727	0.637121	0.704688	3.29627	0.806758	1.27033	0.635078	0.525378	0.597799	3.29627	0.208138	1.00344	0.207426	0.835677	0.998728	NA	NA
Vigun02g077900	2875.23	0.355947	0.11792	3.01855	0.00253986	0.00706259	2875.23	0.194231	0.117898	1.64745	0.0994664	0.158595	2875.23	-0.161715	0.117671	-1.3743	0.169348	0.618448	2875.23	0.112995	0.117709	0.959949	0.337081	0.427204	2875.23	-0.152913	0.117775	-1.29835	0.194169	0.257927	2875.23	-0.265908	0.117406	-2.26485	0.0235217	0.0900697	2875.23	0.531347	0.118124	4.49823	6.85e-06	2.01e-05	2875.23	0.601591	0.118149	5.09182	3.55e-07	1.05e-06	2875.23	0.0702441	0.117861	0.59599	0.551182	0.934974	2875.23	0.00253152	0.118154	0.0214256	0.982906	0.986573	2875.23	0.0342019	0.118247	0.289243	0.772396	0.817246	2875.23	0.0316704	0.117602	0.269302	0.787697	0.998728	pdef	(1 of 7) K07937//K07977 - ADP-ribosylation factor 1 (ARF1) // Arf/Sar family, other (ARF)
Vigun02g078000	935.724	0.373152	0.084657	4.40781	1.04e-05	4.81e-05	935.724	0.536981	0.0835647	6.42594	1.31e-10	9.13e-10	935.724	0.163829	0.0819078	2.00017	0.0454824	0.421064	935.724	1.48821	0.081996	18.1497	1.29e-73	5.99e-71	935.724	1.56419	0.0817952	19.1232	1.62e-81	4.84e-79	935.724	0.0759822	0.0759746	1.0001	0.317262	0.515068	935.724	0.726902	0.0841792	8.63517	5.86e-18	4.87e-17	935.724	0.871401	0.0840111	10.3725	3.31e-25	3.36e-24	935.724	0.1445	0.0815467	1.77198	0.0763971	0.628482	935.724	1.55258	0.0832592	18.6476	1.32e-77	1.5e-75	935.724	1.39325	0.0837146	16.6429	3.41e-62	1.81e-60	935.724	-0.15933	0.0762211	-2.09037	0.0365845	0.826178	pdef	(1 of 2) K03246 - translation initiation factor 3 subunit I (EIF3I)
Vigun02g078100	10.1233	-0.27189	0.520981	-0.521881	0.601753	0.707672	10.1233	0.141269	0.49141	0.287476	0.773748	0.838567	10.1233	0.413158	0.504029	0.819711	0.412381	0.798315	10.1233	1.49278	0.486847	3.06623	0.00216779	0.00477795	10.1233	1.44151	0.485996	2.9661	0.00301606	0.00567516	10.1233	-0.0512738	0.396397	-0.12935	0.897081	0.947467	10.1233	1.56285	0.530744	2.94465	0.00323322	0.00660599	10.1233	1.33617	0.538615	2.48074	0.0131109	0.022421	10.1233	-0.226689	0.455517	-0.497652	0.618729	0.951935	10.1233	0.400602	0.464717	0.862035	0.388669	0.464664	10.1233	-0.17264	0.487793	-0.35392	0.723399	0.776439	10.1233	-0.573241	0.435636	-1.31587	0.188216	0.998728	pdef	(1 of 2) PTHR23068//PTHR23068:SF12 - DNA CYTOSINE-5- -METHYLTRANSFERASE 3-RELATED // SUBFAMILY NOT NAMED
Vigun02g078200	220.058	-0.42576	0.105858	-4.022	5.77e-05	0.000231303	220.058	-0.522391	0.105014	-4.97448	6.54e-07	2.92e-06	220.058	-0.0966308	0.108028	-0.894498	0.371056	0.773956	220.058	-0.532706	0.105856	-5.03234	4.85e-07	1.78e-06	220.058	-0.522005	0.105024	-4.97033	6.68e-07	1.93e-06	220.058	0.0107004	0.104552	0.102345	0.918483	0.959048	220.058	-0.236699	0.105249	-2.24895	0.0245156	0.0425493	220.058	-0.248708	0.105623	-2.35467	0.018539	0.0309188	220.058	-0.012009	0.107929	-0.111267	0.911404	0.994728	220.058	-0.759759	0.104942	-7.23978	4.49e-13	1.89e-12	220.058	-0.672307	0.105964	-6.34466	2.23e-10	7.72e-10	220.058	0.0874512	0.104159	0.839595	0.401135	0.998728	pdef	(1 of 1) PTHR10044//PTHR10044:SF108 - INHIBITOR OF APOPTOSIS // S-RIBONUCLEASE BINDING PROTEIN SBP1-RELATED
Vigun02g078300	689.3	-0.636718	0.153491	-4.14825	3.35e-05	0.000140773	689.3	-0.638049	0.15306	-4.16862	3.06e-05	0.00010692	689.3	-0.00133093	0.15418	-0.00863233	0.993112	0.998407	689.3	-0.272235	0.153737	-1.77079	0.0765959	0.119852	689.3	0.0244862	0.153128	0.159907	0.872954	0.904216	689.3	0.296721	0.152437	1.94651	0.0515931	0.155312	689.3	-0.754717	0.153327	-4.92228	8.55e-07	2.78e-06	689.3	-0.786936	0.153665	-5.1211	3.04e-07	9.08e-07	689.3	-0.0322186	0.155158	-0.207651	0.835502	0.98349	689.3	-0.515447	0.152525	-3.37942	0.000726402	0.00142742	689.3	-0.466338	0.152774	-3.05247	0.00226969	0.00415837	689.3	0.0491086	0.152007	0.323069	0.746643	0.998728	pdef	(1 of 1) K00914 - phosphatidylinositol 3-kinase (PIK3C3, VPS34)
Vigun02g078400	22.4042	0.178255	0.425959	0.418478	0.675597	0.76744	22.4042	-0.415745	0.436588	-0.952261	0.340965	0.444095	22.4042	-0.594	0.431092	-1.3779	0.168236	0.617054	22.4042	0.541728	0.382125	1.41767	0.156287	0.223094	22.4042	-0.253504	0.388882	-0.651877	0.51448	0.594659	22.4042	-0.795231	0.375453	-2.11806	0.0341702	0.116953	22.4042	0.291115	0.511062	0.569627	0.56893	0.657565	22.4042	0.0918847	0.520584	0.176503	0.859899	0.894601	22.4042	-0.19923	0.509547	-0.390995	0.695801	0.961448	22.4042	2.27273	0.46308	4.90786	9.21e-07	2.42e-06	22.4042	1.63822	0.470987	3.47828	0.000504641	0.00100644	22.4042	-0.634507	0.379939	-1.67002	0.0949149	0.990665	pdef	(1 of 2) K03007 - DNA-directed RNA polymerases I, II, and III subunit RPABC5 (RPB10, POLR2L)
Vigun02g078500	1.44351	1.87146	1.5097	1.23962	0.215115	0.321037	1.44351	1.7587	1.50458	1.1689	0.242444	0.33675	1.44351	-0.112761	1.23952	-0.0909713	0.927515	NA	1.44351	-2.05261	1.72187	-1.19208	0.23323	0.313596	1.44351	-2.15039	1.72187	-1.24887	0.211714	0.278027	1.44351	-0.0977802	1.75464	-0.0557268	0.955559	NA	1.44351	-0.703983	1.35089	-0.521126	0.602279	0.687822	1.44351	1.21708	1.20519	1.00986	0.312561	0.390915	1.44351	1.92106	1.2906	1.48851	0.136617	0.739238	1.44351	-4.98952	1.48876	-3.35146	0.000803864	0.00157067	1.44351	-2.07839	1.27086	-1.63542	0.101961	0.141497	1.44351	2.91113	1.57398	1.84953	0.0643806	0.917871	pdef	(1 of 2) PTHR31675:SF8 - AXIAL REGULATOR YABBY 4
Vigun02g078600	1288	-0.0476885	0.173958	-0.274137	0.783979	0.849623	1288	0.048402	0.173464	0.279032	0.78022	0.843847	1288	0.0960905	0.173483	0.553889	0.579655	0.880449	1288	1.74098	0.171327	10.1617	2.94e-24	5.69e-23	1288	1.64521	0.171325	9.60285	7.78e-22	6.64e-21	1288	-0.0957747	0.169512	-0.565003	0.572072	0.736034	1288	1.01593	0.17579	5.77921	7.51e-09	3e-08	1288	1.21957	0.175641	6.94353	3.82e-12	1.72e-11	1288	0.20364	0.173443	1.1741	0.240354	0.82252	1288	2.80142	0.174948	16.0129	1.04e-57	4.48e-56	1288	2.64922	0.175073	15.1321	9.94e-52	3.03e-50	1288	-0.152201	0.169618	-0.897313	0.369552	0.998728	pdef	(1 of 4) K02977//K08770 - small subunit ribosomal protein S27Ae (RP-S27Ae, RPS27A) // ubiquitin C (UBC)
Vigun02g078700	1648.65	0.0547146	0.154686	0.353714	0.723553	0.804037	1648.65	0.0206186	0.154475	0.133475	0.893818	0.926285	1648.65	-0.0340961	0.15435	-0.220901	0.82517	0.96033	1648.65	1.32679	0.152917	8.67652	4.08e-18	4.59e-17	1648.65	1.23218	0.152915	8.05794	7.76e-16	4.56e-15	1648.65	-0.094613	0.151619	-0.624019	0.532615	0.706522	1648.65	0.625808	0.154869	4.04088	5.33e-05	0.000139889	1648.65	0.822683	0.154775	5.31535	1.06e-07	3.32e-07	1648.65	0.196875	0.154015	1.27828	0.201149	0.80213	1648.65	1.86556	0.154184	12.0995	1.06e-33	1.38e-32	1648.65	1.77144	0.154288	11.4814	1.64e-30	1.75e-29	1648.65	-0.0941209	0.151657	-0.620615	0.534853	0.998728	pdef	(1 of 4) K02977//K08770 - small subunit ribosomal protein S27Ae (RP-S27Ae, RPS27A) // ubiquitin C (UBC)
Vigun02g078800	585.813	-0.228689	0.0925207	-2.47176	0.0134449	0.0306796	585.813	-0.431743	0.0925473	-4.66511	3.08e-06	1.25e-05	585.813	-0.203054	0.0933723	-2.17467	0.0296546	0.372583	585.813	-0.12652	0.0896309	-1.41157	0.158077	0.225261	585.813	-0.0962152	0.0892556	-1.07797	0.281045	0.356447	585.813	0.0303049	0.0875413	0.346178	0.729209	0.845884	585.813	-0.850741	0.088173	-9.64854	4.99e-22	5.41e-21	585.813	-0.811814	0.0883298	-9.19072	3.9e-20	2.97e-19	585.813	0.0389269	0.0910654	0.427461	0.669044	0.957821	585.813	-0.463256	0.0891809	-5.19457	2.05e-07	5.71e-07	585.813	-0.37578	0.0895879	-4.19454	2.73e-05	6.24e-05	585.813	0.0874759	0.0877587	0.996777	0.318873	0.998728	NA	NA
Vigun02g078900	566.81	0.852335	0.0809074	10.5347	5.98e-26	1.45e-24	566.81	0.987233	0.0796491	12.3948	2.79e-35	8.23e-34	566.81	0.134898	0.0741478	1.81931	0.0688646	0.477221	566.81	0.919851	0.0770126	11.9442	6.96e-33	2.87e-31	566.81	1.00495	0.0765607	13.1262	2.33e-39	5.84e-38	566.81	0.0851022	0.0693288	1.22752	0.219629	0.407539	566.81	1.12031	0.0784848	14.2742	3.17e-46	1.19e-44	566.81	1.23737	0.0783245	15.7979	3.21e-56	1.24e-54	566.81	0.117059	0.0727393	1.60929	0.107553	0.691613	566.81	1.27855	0.0859137	14.8818	4.33e-50	1.28e-48	566.81	1.33827	0.0863597	15.4965	3.66e-54	1.25e-52	566.81	0.0597268	0.0711683	0.839233	0.401339	0.998728	pdef	(1 of 1) K12272 - signal recognition particle receptor subunit beta (SRPRB, SRP102)
Vigun02g079000	2372.27	-0.191966	0.11417	-1.68141	0.0926836	0.160132	2372.27	-0.0106802	0.113822	-0.0938324	0.925242	0.947174	2372.27	0.181286	0.113973	1.5906	0.111701	0.544238	2372.27	0.316179	0.113956	2.77458	0.00552732	0.0113222	2372.27	0.545697	0.113772	4.79641	1.62e-06	4.48e-06	2372.27	0.229518	0.112951	2.03202	0.0421513	0.135017	2372.27	0.795742	0.113378	7.01847	2.24e-12	1.23e-11	2372.27	0.915388	0.113376	8.07392	6.81e-16	3.98e-15	2372.27	0.119646	0.112885	1.05989	0.289195	0.849201	2372.27	0.718721	0.113867	6.31192	2.76e-10	9.55e-10	2372.27	0.885385	0.113893	7.77385	7.61e-15	3.53e-14	2372.27	0.166664	0.112538	1.48096	0.138618	0.998728	pdef	(1 of 5) K01648 - ATP citrate (pro-S)-lyase (ACLY)
Vigun02g079100	4977.31	0.335913	0.256603	1.30907	0.190509	0.290596	4977.31	0.304437	0.256573	1.18655	0.235405	0.328699	4977.31	-0.031476	0.256495	-0.122716	0.902332	0.979104	4977.31	0.555514	0.257351	2.15859	0.0308822	0.0537104	4977.31	0.389982	0.257369	1.51526	0.129706	0.180368	4977.31	-0.165532	0.256843	-0.644488	0.519259	0.695558	4977.31	1.65856	0.256321	6.47061	9.76e-11	4.67e-10	4977.31	1.08235	0.256373	4.22177	2.42e-05	5.94e-05	4977.31	-0.576208	0.256209	-2.24897	0.0245142	0.410324	4977.31	-0.764996	0.256366	-2.984	0.00284511	0.00516144	4977.31	-0.821951	0.256404	-3.20569	0.00134738	0.00254271	4977.31	-0.0569555	0.256372	-0.22216	0.82419	0.998728	pdef	(1 of 167) PF00646 - F-box domain (F-box)
Vigun02g079200	738.643	-0.402968	0.117332	-3.43442	0.000593817	0.00191305	738.643	-0.504343	0.117021	-4.30985	1.63e-05	5.96e-05	738.643	-0.101375	0.118056	-0.858696	0.390508	0.785933	738.643	-0.156705	0.117287	-1.33608	0.181524	0.253602	738.643	0.00429108	0.116708	0.0367675	0.97067	0.984179	738.643	0.160996	0.115403	1.39508	0.162992	0.336724	738.643	-0.963441	0.114184	-8.43758	3.24e-17	2.55e-16	738.643	-0.833133	0.114114	-7.3009	2.86e-13	1.39e-12	738.643	0.130308	0.115941	1.12391	0.26105	0.83303	738.643	-0.266792	0.114348	-2.33316	0.0196395	0.0312608	738.643	-0.240763	0.114654	-2.0999	0.0357374	0.0542558	738.643	0.0260295	0.113281	0.229777	0.818265	0.998728	pdef	(1 of 1) PTHR27001//PTHR27001:SF49 - FAMILY NOT NAMED // PROTEIN NSP-INTERACTING KINASE 3
Vigun02g079300	18.5825	-0.564211	0.387083	-1.4576	0.144952	0.232387	18.5825	-0.769253	0.387444	-1.98546	0.0470935	0.0835059	18.5825	-0.205042	0.400649	-0.511776	0.608808	0.893742	18.5825	0.136178	0.413528	0.329308	0.741923	0.80118	18.5825	-0.0929096	0.416938	-0.222838	0.823661	0.863665	18.5825	-0.229088	0.392928	-0.583027	0.559875	0.726277	18.5825	-1.40075	0.412105	-3.39901	0.000676311	0.001532	18.5825	-1.18998	0.403279	-2.95077	0.00316988	0.00597307	18.5825	0.210766	0.446211	0.472346	0.63668	0.954221	18.5825	-0.870551	0.356525	-2.44177	0.0146156	0.02375	18.5825	-1.19934	0.367562	-3.26297	0.0011025	0.00210477	18.5825	-0.328794	0.365397	-0.899825	0.368213	0.998728	pdef	(1 of 2) PTHR32285//PTHR32285:SF4 - FAMILY NOT NAMED // PROTEIN TRICHOME BIREFRINGENCE-LIKE 2
Vigun02g079401	114.061	0.169484	0.430712	0.393498	0.693952	0.78129	114.061	-0.124584	0.431214	-0.288914	0.772647	0.838005	114.061	-0.294068	0.430022	-0.683844	0.494074	0.840405	114.061	-0.706872	0.443012	-1.59561	0.110577	0.165141	114.061	-1.96466	0.460566	-4.26575	1.99e-05	4.94e-05	114.061	-1.25779	0.461411	-2.72596	0.00641143	0.0372961	114.061	-0.794354	0.419224	-1.89482	0.0581161	0.0923238	114.061	-1.53791	0.422069	-3.64373	0.000268712	0.000583354	114.061	-0.743552	0.423676	-1.755	0.0792591	0.635408	114.061	-2.74266	0.426915	-6.42436	1.32e-10	4.68e-10	114.061	-2.55942	0.427226	-5.99078	2.09e-09	6.73e-09	114.061	0.183241	0.434151	0.422067	0.672976	0.998728	NA	NA
Vigun02g079600	78.2834	0.712863	0.232333	3.06828	0.00215296	0.00609917	78.2834	0.586066	0.231302	2.53377	0.0112844	0.0237331	78.2834	-0.126797	0.214673	-0.590654	0.554753	0.870397	78.2834	1.26042	0.209658	6.01178	1.83e-09	8.75e-09	78.2834	1.07729	0.210235	5.12422	2.99e-07	8.93e-07	78.2834	-0.183127	0.183203	-0.999585	0.317512	0.515319	78.2834	0.345636	0.197679	1.74847	0.0803825	0.123584	78.2834	0.226312	0.199702	1.13325	0.257109	0.329968	78.2834	-0.119324	0.196342	-0.607737	0.543362	0.933541	78.2834	1.1074	0.200436	5.52496	3.3e-08	9.78e-08	78.2834	1.15568	0.201373	5.73902	9.52e-09	2.92e-08	78.2834	0.0482797	0.176539	0.273479	0.784485	0.998728	pdef	(1 of 1) K03183 - demethylmenaquinone methyltransferase / 2-methoxy-6-polyprenyl-1,4-benzoquinol methylase (ubiE)
Vigun02g079700	226.156	-0.0946519	0.188905	-0.501057	0.616331	0.719865	226.156	-0.0253348	0.188005	-0.134756	0.892805	0.92553	226.156	0.0693171	0.188207	0.368302	0.712648	0.928438	226.156	-1.46389	0.199215	-7.34829	2.01e-13	1.45e-12	226.156	-1.6069	0.199591	-8.05097	8.21e-16	4.82e-15	226.156	-0.143013	0.205146	-0.697127	0.485724	0.668651	226.156	-0.626817	0.189695	-3.30433	0.00095202	0.0021107	226.156	-0.815863	0.191155	-4.26806	1.97e-05	4.88e-05	226.156	-0.189046	0.193759	-0.975675	0.329226	0.867724	226.156	-2.30949	0.194826	-11.8541	2.05e-32	2.47e-31	226.156	-2.17087	0.195527	-11.1027	1.22e-28	1.18e-27	226.156	0.138618	0.202068	0.685999	0.492714	0.998728	pdef	(1 of 2) KOG0580//KOG0984//KOG1187//KOG2345 - Serine/threonine protein kinase // Mitogen-activated protein kinase (MAPK) kinase MKK3/MKK6 // Serine/threonine protein kinase // Serine/threonine protein kinase/TGF-beta stimulated factor
Vigun02g080000	36.423	-0.6517	0.381474	-1.70838	0.0875666	0.152762	36.423	-1.16424	0.391738	-2.97199	0.00295873	0.00711243	36.423	-0.512544	0.405575	-1.26375	0.206321	0.655124	36.423	-1.70457	0.410718	-4.15023	3.32e-05	9.65e-05	36.423	-1.59185	0.402029	-3.95953	7.51e-05	0.000174128	36.423	0.112726	0.435274	0.258978	0.795652	0.886929	36.423	-2.96873	0.35073	-8.46443	2.57e-17	2.04e-16	36.423	-2.84349	0.348904	-8.14978	3.65e-16	2.17e-15	36.423	0.125233	0.381799	0.328007	0.742906	0.96784	36.423	-2.71633	0.350848	-7.74217	9.77e-15	4.57e-14	36.423	-3.19584	0.371363	-8.60572	7.58e-18	4.18e-17	36.423	-0.479517	0.392818	-1.22071	0.222196	0.998728	pdef	(1 of 1) PTHR31589:SF19 - CARBOXYL-TERMINAL PEPTIDASE-RELATED
Vigun02g080050	17.5503	-0.22324	0.670973	-0.332711	0.739352	0.816719	17.5503	-0.746724	0.677893	-1.10154	0.270663	0.368973	17.5503	-0.523483	0.681177	-0.768498	0.442191	0.816291	17.5503	-3.12187	0.702732	-4.44248	8.89e-06	2.8e-05	17.5503	-4.62146	0.807196	-5.72533	1.03e-08	3.52e-08	17.5503	-1.49959	0.854997	-1.75391	0.0794465	0.210285	17.5503	-0.197315	0.661273	-0.298387	0.765408	0.823743	17.5503	-0.888593	0.67774	-1.31111	0.18982	0.25381	17.5503	-0.691278	0.681774	-1.01394	0.310612	0.858116	17.5503	-4.16563	0.707945	-5.88412	4e-09	1.27e-08	17.5503	-3.93979	0.707899	-5.56547	2.61e-08	7.74e-08	17.5503	0.225844	0.77314	0.292112	0.770201	0.998728	NA	NA
Vigun02g080100	3028.41	3.96771	0.216546	18.3227	5.46e-75	9.94e-73	3028.41	4.13747	0.216505	19.1103	2.07e-81	3.72e-79	3028.41	0.169765	0.213756	0.7942	0.427079	0.808137	3028.41	1.62229	0.230164	7.04839	1.81e-12	1.18e-11	3028.41	2.74321	0.228538	12.0033	3.41e-33	5.93e-32	3028.41	1.12093	0.217754	5.14768	2.64e-07	1.71e-05	3028.41	4.84877	0.218549	22.1862	4.67e-109	2.1e-106	3028.41	4.8554	0.218564	22.215	2.46e-109	6.95e-107	3028.41	0.00662537	0.213813	0.0309867	0.97528	0.999173	3028.41	0.414649	0.217018	1.91067	0.0560472	0.0821714	3028.41	1.17809	0.216718	5.43605	5.45e-08	1.58e-07	3028.41	0.76344	0.215085	3.54949	0.000385983	0.0829008	pdef	(1 of 1) 3.1.1.3//3.1.1.32 - Triacylglycerol lipase / Triglyceride lipase // Phospholipase A(1) / Phospholipase A1
Vigun02g080200	5.74879	4.15368	1.17307	3.54086	0.000398822	0.00133654	5.74879	3.74337	1.17952	3.17364	0.00150541	0.00385635	5.74879	-0.410314	0.666405	-0.615713	0.538084	0.861807	5.74879	0.133371	1.52423	0.0875005	0.930274	0.951903	5.74879	-0.685757	1.52423	-0.449903	0.65278	0.723153	5.74879	-0.819129	1.52423	-0.537404	0.590989	0.750857	5.74879	6.78251	1.1445	5.92619	3.1e-09	1.29e-08	5.74879	7.47548	1.14049	6.5546	5.58e-11	2.3e-10	5.74879	0.69297	0.536064	1.2927	0.196115	0.799484	5.74879	-1.98278	1.32706	-1.49411	0.135147	0.182837	5.74879	-1.18089	1.2045	-0.980402	0.326888	0.399122	5.74879	0.801888	1.39166	0.576211	0.564472	0.998728	pdef	(1 of 4) 2.6.1.99 - L-tryptophan--pyruvate aminotransferase
Vigun02g080300	20.7093	0.671547	0.378596	1.77378	0.0760987	0.135733	20.7093	0.570808	0.377329	1.51276	0.130341	0.199666	20.7093	-0.100739	0.364915	-0.276062	0.7825	0.946892	20.7093	-3.60814	0.478453	-7.54125	4.65e-14	3.56e-13	20.7093	-3.63596	0.473138	-7.68478	1.53e-14	8.18e-14	20.7093	-0.0278231	0.565594	-0.0491928	0.960766	0.979566	20.7093	0.276168	0.410516	0.672733	0.501117	0.59562	20.7093	0.284723	0.411656	0.691653	0.489155	0.570583	20.7093	0.00855514	0.406114	0.0210659	0.983193	0.999173	20.7093	-2.75444	0.495919	-5.55423	2.79e-08	8.34e-08	20.7093	-2.90716	0.527339	-5.51289	3.53e-08	1.04e-07	20.7093	-0.152717	0.595443	-0.256477	0.797582	0.998728	pdef	(1 of 3) K16903 - L-tryptophan---pyruvate aminotransferase (TAA1)
Vigun02g080400	419.505	-0.069231	0.131911	-0.524832	0.5997	0.705887	419.505	0.0948116	0.130313	0.727569	0.466878	0.570517	419.505	0.164043	0.130457	1.25744	0.208593	0.657573	419.505	0.437112	0.127113	3.43877	0.000584354	0.00141402	419.505	0.544847	0.126681	4.30094	1.7e-05	4.24e-05	419.505	0.107735	0.123228	0.874274	0.381969	0.577646	419.505	-0.0405983	0.128077	-0.316984	0.751256	0.812933	419.505	-0.0922488	0.128643	-0.71709	0.473319	0.555078	419.505	-0.0516505	0.129082	-0.400139	0.689054	0.960182	419.505	1.0534	0.130829	8.05173	8.16e-16	4.09e-15	419.505	0.949784	0.131486	7.22343	5.07e-13	2.1e-12	419.505	-0.103616	0.123229	-0.84084	0.400438	0.998728	pdef	(1 of 2) K12393 - AP-1 complex subunit mu (AP1M)
Vigun02g080500	0.598056	3.37556	1.83271	1.84184	0.0654989	0.119645	0.598056	2.77987	1.85545	1.49822	0.134076	0.204541	0.598056	-0.595688	1.63335	-0.364704	0.715333	NA	0.598056	-0.587961	2.03318	-0.289184	0.772441	NA	0.598056	0.0155638	2.0261	0.00768167	0.993871	0.995455	0.598056	0.603525	2.0261	0.297875	0.765798	NA	0.598056	-0.634305	2.02325	-0.313508	0.753895	0.814982	0.598056	0.30162	1.96443	0.153541	0.877972	0.908989	0.598056	0.935926	1.97464	0.473973	0.635519	NA	0.598056	0.258378	1.95327	0.13228	0.894763	0.917729	0.598056	-1.48837	2.03316	-0.732045	0.464141	0.538332	0.598056	-1.74675	1.95328	-0.894262	0.371182	0.998728	pdef	(1 of 40) K04733 - interleukin-1 receptor-associated kinase 4 (IRAK4)
Vigun02g080600	10.9079	1.47425	0.431902	3.4134	0.000641584	0.00204777	10.9079	1.05279	0.436771	2.41038	0.0159358	0.032263	10.9079	-0.421467	0.380011	-1.10909	0.26739	0.708152	10.9079	0.584595	0.546217	1.07026	0.284502	0.370897	10.9079	-0.00917081	0.569986	-0.0160895	0.987163	0.992883	10.9079	-0.593766	0.496149	-1.19675	0.231404	0.421082	10.9079	-0.746061	0.420055	-1.7761	0.0757159	0.117245	10.9079	-0.58056	0.413654	-1.40349	0.160471	0.218838	10.9079	0.165501	0.44093	0.375345	0.707404	0.962527	10.9079	-2.42203	0.483208	-5.01239	5.38e-07	1.45e-06	10.9079	-2.63025	0.51931	-5.0649	4.09e-07	1.1e-06	10.9079	-0.208225	0.579041	-0.359603	0.719144	0.998728	pdef	(1 of 100) 1.11.1.7 - Peroxidase / Lactoperoxidase
Vigun02g080700	15.8972	-0.961014	0.363959	-2.64044	0.00827973	0.0200203	15.8972	-1.16345	0.364669	-3.19042	0.00142068	0.00365682	15.8972	-0.202431	0.394798	-0.512746	0.608129	0.893742	15.8972	-0.231616	0.338975	-0.683283	0.494428	0.584579	15.8972	-0.506609	0.343772	-1.47368	0.140568	0.193652	15.8972	-0.274993	0.333497	-0.824575	0.409613	0.603162	15.8972	-0.86392	0.368367	-2.34527	0.0190133	0.033762	15.8972	-1.63243	0.409857	-3.98293	6.81e-05	0.000158351	15.8972	-0.76851	0.438075	-1.75429	0.0793813	0.635498	15.8972	-1.59893	0.339129	-4.71482	2.42e-06	6.12e-06	15.8972	-1.30521	0.336694	-3.87656	0.000105946	0.000228031	15.8972	0.293717	0.353899	0.829945	0.40657	0.998728	pdef	(1 of 1) PTHR33639:SF1 - THIOL-DISULFIDE OXIDOREDUCTASE DCC-RELATED
Vigun02g080750	36.3189	-2.27031	0.32524	-6.98041	2.94e-12	3.09e-11	36.3189	-2.5181	0.326776	-7.70587	1.3e-14	1.29e-13	36.3189	-0.247789	0.356996	-0.694096	0.487622	0.836724	36.3189	-2.9069	0.370009	-7.8563	3.96e-15	3.37e-14	36.3189	-3.21912	0.381193	-8.44484	3.04e-17	1.95e-16	36.3189	-0.312213	0.432382	-0.722077	0.470247	0.656861	36.3189	-2.87229	0.352995	-8.13692	4.05e-16	2.96e-15	36.3189	-3.46746	0.382376	-9.06818	1.21e-19	8.91e-19	36.3189	-0.595168	0.430244	-1.38332	0.166565	0.769286	36.3189	-2.71073	0.342464	-7.91536	2.47e-15	1.2e-14	36.3189	-2.78226	0.353289	-7.87531	3.4e-15	1.61e-14	36.3189	-0.0715358	0.384543	-0.186028	0.852423	0.998728	NA	NA
Vigun02g080800	220.475	-0.211303	0.199045	-1.06158	0.288425	0.404493	220.475	0.0172931	0.196132	0.0881706	0.929741	0.949707	220.475	0.228596	0.197405	1.158	0.246863	0.691886	220.475	0.66413	0.189715	3.50067	0.000464088	0.00114137	220.475	0.885462	0.188963	4.6859	2.79e-06	7.55e-06	220.475	0.221332	0.183563	1.20575	0.227913	0.417431	220.475	-0.408545	0.191104	-2.13782	0.0325316	0.0549629	220.475	-0.383048	0.191489	-2.00037	0.0454605	0.0704731	220.475	0.0254967	0.193821	0.131548	0.895342	0.993748	220.475	1.29153	0.195596	6.60303	4.03e-11	1.48e-10	220.475	1.35637	0.195965	6.92151	4.47e-12	1.74e-11	220.475	0.064843	0.183591	0.353192	0.723944	0.998728	pdef	(1 of 1) PTHR10210//PTHR10210:SF45 - RIBOSE-PHOSPHATE PYROPHOSPHOKINASE // RIBOSE-PHOSPHATE PYROPHOSPHOKINASE 3, CHLOROPLASTIC
Vigun02g080900	17806.2	-0.749201	0.169064	-4.43146	9.36e-06	4.35e-05	17806.2	-0.822748	0.169055	-4.86674	1.13e-06	4.92e-06	17806.2	-0.0735466	0.169095	-0.434942	0.663605	0.912517	17806.2	-1.66923	0.169319	-9.8585	6.3e-23	1.09e-21	17806.2	-2.13474	0.1694	-12.6018	2.06e-36	4.42e-35	17806.2	-0.465506	0.169545	-2.74562	0.00603963	0.0356972	17806.2	-1.00398	0.169046	-5.93907	2.87e-09	1.19e-08	17806.2	-1.11557	0.169064	-6.59852	4.15e-11	1.73e-10	17806.2	-0.111592	0.169117	-0.659854	0.509347	0.927473	17806.2	-3.09351	0.169131	-18.2906	9.83e-75	9.36e-73	17806.2	-3.28707	0.169195	-19.4277	4.5e-84	7.16e-82	17806.2	-0.193555	0.169338	-1.14301	0.253035	0.998728	pdef	(1 of 1) 2.6.1.4 - Glycine transaminase / Glycine aminotransferase
Vigun02g081000	70.5813	-0.49257	0.321849	-1.53044	0.125909	0.206858	70.5813	-0.967888	0.324881	-2.97921	0.00288992	0.00696435	70.5813	-0.475318	0.328734	-1.4459	0.148204	0.590944	70.5813	-2.57494	0.323804	-7.95217	1.83e-15	1.61e-14	70.5813	-4.01118	0.354821	-11.3048	1.24e-29	1.74e-28	70.5813	-1.43624	0.369011	-3.89213	9.94e-05	0.0019516	70.5813	-0.730296	0.319002	-2.28932	0.0220609	0.0386598	70.5813	-0.512465	0.317835	-1.61236	0.106884	0.152617	70.5813	0.217832	0.323938	0.672448	0.501298	0.926285	70.5813	-2.21538	0.326238	-6.79069	1.12e-11	4.26e-11	70.5813	-2.66457	0.338133	-7.88025	3.27e-15	1.55e-14	70.5813	-0.449187	0.349097	-1.28671	0.198195	0.998728	NA	NA
Vigun02g081050	0.577788	3.62743	2.57344	1.40957	0.158668	0.250208	0.577788	3.20754	2.58047	1.243	0.213866	0.303308	0.577788	-0.419891	2.41704	-0.173721	0.862085	NA	0.577788	-0.587964	2.72756	-0.215564	0.829328	NA	0.577788	0.0355959	2.72756	0.0130505	0.989588	0.993426	0.577788	0.62356	2.72756	0.228614	0.819169	NA	0.577788	2.12862	2.66173	0.799714	0.423877	0.51979	0.577788	2.14622	2.66788	0.804464	0.421129	0.503106	0.577788	0.0175969	2.60069	0.00676625	0.994601	NA	0.577788	-0.269524	2.72753	-0.098816	0.921284	0.937623	0.577788	-0.766991	2.72753	-0.281203	0.778554	0.82226	0.577788	-0.497467	2.72755	-0.182386	0.85528	0.998728	NA	NA
Vigun02g081100	614.181	-0.0541885	0.0899009	-0.602758	0.54667	0.659051	614.181	-0.0218259	0.0893786	-0.244196	0.807079	0.864482	614.181	0.0323626	0.0894156	0.361934	0.717401	0.930508	614.181	-0.592243	0.0931171	-6.36019	2.02e-10	1.07e-09	614.181	-0.483227	0.0924516	-5.22682	1.72e-07	5.27e-07	614.181	0.109015	0.092392	1.17992	0.238031	0.429045	614.181	-0.224834	0.095822	-2.34637	0.0189572	0.0336671	614.181	-0.0374972	0.0953275	-0.393351	0.69406	0.758266	614.181	0.187337	0.0965821	1.93966	0.0524206	0.554524	614.181	-0.358513	0.0968802	-3.70058	0.000215104	0.000448015	614.181	-0.335612	0.0976543	-3.43674	0.000588761	0.00116423	614.181	0.0229007	0.094768	0.24165	0.809051	0.998728	pdef	(1 of 1) PF00646//PF08238 - F-box domain (F-box) // Sel1 repeat (Sel1)
Vigun02g081200	436.113	-0.222684	0.135258	-1.64637	0.0996882	0.170326	436.113	-0.0900865	0.134421	-0.670184	0.502741	0.604265	436.113	0.132597	0.134906	0.982885	0.325664	0.746271	436.113	-0.753142	0.140662	-5.35426	8.59e-08	3.43e-07	436.113	-0.852021	0.140651	-6.0577	1.38e-09	5.05e-09	436.113	-0.0988789	0.141259	-0.699983	0.483938	0.66708	436.113	0.359024	0.138704	2.58842	0.00964166	0.0181462	436.113	0.588996	0.138283	4.25934	2.05e-05	5.06e-05	436.113	0.229972	0.137241	1.67567	0.093802	0.666674	436.113	-0.749342	0.135742	-5.52034	3.38e-08	1e-07	436.113	-0.980561	0.137103	-7.15199	8.55e-13	3.49e-12	436.113	-0.23122	0.136399	-1.69517	0.0900428	0.980582	pdef	(1 of 1) PTHR23315//PTHR23315:SF102 - BETA CATENIN-RELATED ARMADILLO REPEAT-CONTAINING // ARMADILLO REPEAT ONLY 4 PROTEIN
Vigun02g081300	1230.77	-0.594535	0.156871	-3.78997	0.000150668	0.000553095	1230.77	-0.47542	0.15647	-3.0384	0.00237835	0.00584186	1230.77	0.119115	0.15711	0.758163	0.448353	0.820504	1230.77	-0.616211	0.157309	-3.9172	8.96e-05	0.000245343	1230.77	-0.316271	0.15685	-2.01639	0.0437588	0.0674978	1230.77	0.29994	0.15684	1.91239	0.0558257	0.164524	1230.77	-0.886877	0.155782	-5.69307	1.25e-08	4.89e-08	1230.77	-1.08749	0.156146	-6.96457	3.29e-12	1.49e-11	1230.77	-0.200614	0.156884	-1.27874	0.200988	0.80213	1230.77	-0.555709	0.155845	-3.56577	0.00036279	0.000736213	1230.77	-0.747704	0.156179	-4.78748	1.69e-06	4.32e-06	1230.77	-0.191995	0.155815	-1.2322	0.217874	0.998728	pdef	(1 of 4) PTHR10638//PTHR10638:SF34 - COPPER AMINE OXIDASE // SUBFAMILY NOT NAMED
Vigun02g081400	279.666	-0.48357	0.228386	-2.11733	0.0342316	0.068899	279.666	-0.80758	0.228856	-3.52877	0.000417489	0.0011934	279.666	-0.324011	0.230274	-1.40707	0.159408	0.604742	279.666	-2.133	0.232644	-9.16851	4.8e-20	6.42e-19	279.666	-2.64288	0.235849	-11.2058	3.82e-29	5.15e-28	279.666	-0.509887	0.242087	-2.10621	0.0351861	0.119321	279.666	-1.04858	0.225485	-4.65032	3.31e-06	1.01e-05	279.666	-1.06115	0.225869	-4.69806	2.63e-06	7.12e-06	279.666	-0.0125674	0.228281	-0.0550524	0.956097	0.997642	279.666	-2.31106	0.228529	-10.1128	4.85e-24	3.83e-23	279.666	-2.26999	0.229451	-9.89317	4.46e-23	3.29e-22	279.666	0.041067	0.233395	0.175955	0.860329	0.998728	pdef	(1 of 2) PTHR11206:SF79 - MATE EFFLUX FAMILY PROTEIN
Vigun02g081500	1599.62	-0.134283	0.168841	-0.795325	0.426424	0.547516	1599.62	-0.0342921	0.168449	-0.203576	0.838685	0.887855	1599.62	0.0999912	0.168583	0.593126	0.553097	0.869866	1599.62	1.28385	0.166718	7.70077	1.35e-14	1.1e-13	1599.62	1.20302	0.166711	7.21619	5.35e-13	2.55e-12	1599.62	-0.0808306	0.165605	-0.488092	0.625484	0.775989	1599.62	0.433787	0.169107	2.56516	0.0103127	0.019295	1599.62	0.520271	0.169141	3.07596	0.00209823	0.00405528	1599.62	0.0864841	0.168631	0.512858	0.60805	0.948468	1599.62	2.07794	0.168376	12.3411	5.44e-35	7.55e-34	1599.62	1.96311	0.168476	11.6522	2.24e-31	2.49e-30	1599.62	-0.11483	0.165665	-0.693145	0.488219	0.998728	pdef	(1 of 3) K02900 - large subunit ribosomal protein L27Ae (RP-L27Ae, RPL27A)
Vigun02g081600	541.093	-1.19163	0.173382	-6.87284	6.29e-12	6.4e-11	541.093	-1.2023	0.172976	-6.95067	3.64e-12	2.96e-11	541.093	-0.0106712	0.174758	-0.0610628	0.951309	0.988452	541.093	-1.30984	0.178409	-7.34174	2.11e-13	1.51e-12	541.093	-1.67377	0.179575	-9.32073	1.16e-20	9.22e-20	541.093	-0.363936	0.181778	-2.0021	0.0452743	0.141842	541.093	-1.71344	0.176464	-9.70983	2.74e-22	3e-21	541.093	-1.82418	0.177378	-10.2841	8.31e-25	8.27e-24	541.093	-0.110739	0.181544	-0.609982	0.541874	0.933541	541.093	-2.11338	0.17376	-12.1626	4.92e-34	6.49e-33	541.093	-2.50974	0.175621	-14.2907	2.5e-46	5.83e-45	541.093	-0.396359	0.177443	-2.23373	0.0255011	0.730767	pdef	(1 of 9) 3.6.3.43 - Peptide-transporting ATPase
Vigun02g081700	1.16898	2.40135	1.37205	1.75019	0.0800848	0.141716	1.16898	2.83861	1.3311	2.13253	0.032963	0.0611412	1.16898	0.437255	1.02241	0.427669	0.668892	NA	1.16898	2.38375	1.38872	1.7165	0.0860698	0.132716	1.16898	2.77306	1.35116	2.05236	0.0401348	0.0623545	1.16898	0.389316	1.07012	0.363807	0.716002	NA	1.16898	2.02703	1.51078	1.34172	0.179688	0.250247	1.16898	3.70818	1.34135	2.76452	0.00570074	0.0102996	1.16898	1.68115	1.21356	1.38531	0.165958	0.769085	1.16898	2.26851	1.36517	1.6617	0.0965725	0.135138	1.16898	2.86114	1.3406	2.13423	0.0328243	0.0501513	1.16898	0.592636	1.02562	0.577832	0.563378	0.998728	pdef	(1 of 39) PF14009 - Domain of unknown function (DUF4228) (DUF4228)
Vigun02g081800	1153.33	-0.355511	0.316166	-1.12445	0.260824	0.373402	1153.33	-0.441229	0.316055	-1.39605	0.162699	0.24135	1153.33	-0.085718	0.316333	-0.270974	0.786411	0.948848	1153.33	-0.282052	0.318647	-0.885154	0.376074	0.467836	1153.33	-0.319265	0.31855	-1.00225	0.316225	0.394752	1153.33	-0.0372131	0.317961	-0.117037	0.906831	0.952777	1153.33	-2.28558	0.315046	-7.25474	4.02e-13	2.34e-12	1153.33	-2.23794	0.315104	-7.10224	1.23e-12	5.7e-12	1153.33	0.0476342	0.316057	0.150714	0.880202	0.990939	1153.33	-2.85264	0.314993	-9.05621	1.35e-19	8.42e-19	1153.33	-2.23869	0.314743	-7.11275	1.14e-12	4.61e-12	1153.33	0.613952	0.31551	1.94591	0.0516661	0.885645	pdef	(1 of 36) PF00564 - PB1 domain (PB1)
Vigun02g081900	237.938	-0.225794	0.207388	-1.08875	0.276264	0.391227	237.938	0.00188248	0.205712	0.00915107	0.992699	0.994519	237.938	0.227677	0.206506	1.10252	0.270237	0.709555	237.938	-0.739338	0.208031	-3.55398	0.000379454	0.000946518	237.938	-0.722684	0.207505	-3.48272	0.000496343	0.00103885	237.938	0.0166539	0.208044	0.0800498	0.936198	0.968317	237.938	-0.45107	0.202568	-2.22676	0.0259635	0.0447971	237.938	-0.383747	0.202689	-1.89328	0.0583212	0.0884353	237.938	0.0673231	0.204074	0.329895	0.741479	0.96784	237.938	-0.258865	0.213027	-1.21517	0.2243	0.287422	237.938	0.0305554	0.212752	0.14362	0.885801	0.912671	237.938	0.289421	0.208312	1.38937	0.164722	0.998728	pdef	(1 of 3) PTHR23155//PTHR23155:SF516 - LEUCINE-RICH REPEAT-CONTAINING PROTEIN // PLANT INTRACELLULAR RAS-GROUP-RELATED LRR PROTEIN 1-RELATED
Vigun02g082000	11.7875	0.718945	0.446106	1.6116	0.107049	0.180667	11.7875	-0.208381	0.477309	-0.436574	0.66242	0.744031	11.7875	-0.927327	0.44451	-2.08618	0.0369625	0.399459	11.7875	-2.23496	0.454977	-4.91226	9e-07	3.21e-06	11.7875	-2.39486	0.459669	-5.20997	1.89e-07	5.74e-07	11.7875	-0.159896	0.524739	-0.304716	0.760583	0.865876	11.7875	-0.312217	0.380918	-0.819642	0.41242	0.508196	11.7875	0.132153	0.369675	0.357484	0.720729	0.779531	11.7875	0.44437	0.38046	1.16798	0.242815	0.823091	11.7875	-2.07884	0.471276	-4.4111	1.03e-05	2.45e-05	11.7875	-1.66884	0.458817	-3.63728	0.000275536	0.000566835	11.7875	0.41	0.510759	0.802727	0.422133	0.998728	pdef	(1 of 5) 1.14.11.19 - Leucocyanidin oxygenase / Leucoanthocyanidin dioxygenase
Vigun02g082100	6.39613	0.114487	0.82869	0.138155	0.890118	0.931075	6.39613	1.05899	0.771932	1.37187	0.170102	0.250449	6.39613	0.944506	0.75912	1.24421	0.213421	0.662652	6.39613	2.43988	0.966433	2.52462	0.0115822	0.0222482	6.39613	3.42168	0.948021	3.60928	0.000307042	0.000661369	6.39613	0.981797	0.657259	1.49378	0.135234	0.298996	6.39613	2.48672	0.918741	2.70666	0.00679632	0.0131435	6.39613	2.6374	0.916243	2.8785	0.00399573	0.00740435	6.39613	0.15068	0.700737	0.215031	0.829743	0.98218	6.39613	0.323549	0.697471	0.463889	0.642728	0.709734	6.39613	0.755868	0.693287	1.09027	0.275596	0.343477	6.39613	0.432319	0.644464	0.670819	0.502336	0.998728	pdef	(1 of 192) PF00847 - AP2 domain (AP2)
Vigun02g082200	315.511	0.144945	0.132184	1.09653	0.272845	0.387324	315.511	0.000350676	0.131767	0.00266134	0.997877	0.998294	315.511	-0.144594	0.130055	-1.11179	0.266228	0.707822	315.511	-0.268908	0.133592	-2.0129	0.0441255	0.0737491	315.511	-0.0613454	0.131261	-0.467353	0.640247	0.712129	315.511	0.207562	0.128153	1.61964	0.10531	0.254301	315.511	-1.98389	0.117192	-16.9285	2.77e-64	2.06e-62	315.511	-1.89258	0.116995	-16.1765	7.39e-59	3.19e-57	315.511	0.0913142	0.124938	0.730876	0.464855	0.917464	315.511	-0.613364	0.112299	-5.46189	4.71e-08	1.38e-07	315.511	-0.602931	0.112928	-5.33908	9.34e-08	2.66e-07	315.511	0.0104328	0.11172	0.0933841	0.925598	0.998728	pdef	(1 of 38) PF03000 - NPH3 family (NPH3)
Vigun02g082300	71.7398	-1.38644	0.441996	-3.13677	0.00170822	0.00495854	71.7398	-2.0913	0.452478	-4.62187	3.8e-06	1.52e-05	71.7398	-0.704857	0.467226	-1.5086	0.131401	0.568297	71.7398	2.31264	0.495895	4.66356	3.11e-06	1.04e-05	71.7398	3.49764	0.490095	7.13665	9.56e-13	4.46e-12	71.7398	1.185	0.421726	2.80988	0.00495592	0.0313263	71.7398	-0.815406	0.476259	-1.71211	0.0868771	0.132431	71.7398	-1.61592	0.507818	-3.18208	0.00146221	0.002893	71.7398	-0.800511	0.52579	-1.52249	0.127886	0.725744	71.7398	1.43708	0.418283	3.43566	0.000591108	0.00117302	71.7398	1.60444	0.418369	3.83499	0.00012557	0.000267634	71.7398	0.167362	0.409398	0.408799	0.682687	0.998728	pdef	(1 of 2) PTHR11206//PTHR11206:SF80 - MULTIDRUG RESISTANCE PROTEIN // SUBFAMILY NOT NAMED
Vigun02g082400	2962.89	2.84894	0.289313	9.84725	7.04e-23	1.46e-21	2962.89	3.14442	0.289266	10.8703	1.6e-27	3.43e-26	2962.89	0.295482	0.288237	1.02514	0.305299	0.732743	2962.89	0.579392	0.289126	2.00394	0.0450761	0.0751714	2962.89	0.472104	0.289127	1.63286	0.102499	0.146157	2962.89	-0.107289	0.288667	-0.371669	0.710139	0.833966	2962.89	1.47536	0.288855	5.10761	3.26e-07	1.1e-06	2962.89	1.75059	0.28883	6.06098	1.35e-09	5e-09	2962.89	0.275232	0.288431	0.954241	0.339962	0.872069	2962.89	1.07061	0.29018	3.68946	0.000224731	0.000467137	2962.89	1.2473	0.290195	4.29814	1.72e-05	4.01e-05	2962.89	0.176693	0.288828	0.611759	0.540697	0.998728	NA	NA
Vigun02g082500	44.8107	0.756074	0.273223	2.76724	0.00565331	0.0143329	44.8107	0.431604	0.275239	1.56811	0.116856	0.182052	44.8107	-0.324471	0.258892	-1.2533	0.210095	0.65991	44.8107	-1.00242	0.259557	-3.86206	0.000112433	0.000303451	44.8107	-1.96158	0.281039	-6.97972	2.96e-12	1.33e-11	44.8107	-0.959153	0.28715	-3.34024	0.000837049	0.00918049	44.8107	0.206646	0.249354	0.828727	0.407259	0.502946	44.8107	0.435001	0.247404	1.75826	0.0787027	0.116071	44.8107	0.228355	0.245518	0.930093	0.352323	0.877343	44.8107	-1.2865	0.254474	-5.05552	4.29e-07	1.16e-06	44.8107	-1.45342	0.261922	-5.54907	2.87e-08	8.49e-08	44.8107	-0.166925	0.266168	-0.62714	0.530567	0.998728	pdef	(1 of 2) PTHR22778//PTHR22778:SF25 - OVARIAN CANCER GENE-2 PROTEIN-RELATED // ALPHA/BETA-HYDROLASES SUPERFAMILY PROTEIN
Vigun02g082600	15.0765	0.896988	0.347248	2.58314	0.0097907	0.0231963	15.0765	0.223137	0.360743	0.618547	0.536215	0.635819	15.0765	-0.673851	0.328582	-2.05078	0.040288	0.40931	15.0765	-0.523095	0.337683	-1.54907	0.121364	0.17907	15.0765	-0.588183	0.336657	-1.74713	0.080615	0.117676	15.0765	-0.0650887	0.334727	-0.194453	0.845821	0.918307	15.0765	0.801958	0.362249	2.21383	0.0268405	0.0461543	15.0765	1.00564	0.357214	2.81524	0.00487406	0.00891043	15.0765	0.203685	0.327485	0.621968	0.533963	0.932694	15.0765	-0.715106	0.390213	-1.8326	0.0668616	0.0965343	15.0765	-0.543921	0.392351	-1.38631	0.165651	0.219231	15.0765	0.171184	0.380109	0.450357	0.652453	0.998728	pdef	(1 of 19) PF04770 - ZF-HD protein dimerisation region (ZF-HD_dimer)
Vigun02g082800	23.0413	1.47614	0.403937	3.65439	0.000257792	0.00090195	23.0413	2.55873	0.394939	6.47881	9.25e-11	6.53e-10	23.0413	1.08259	0.365171	2.9646	0.00303074	0.163804	23.0413	1.4571	0.677147	2.15182	0.0314113	0.0545325	23.0413	2.45304	0.649974	3.77407	0.000160608	0.000358612	23.0413	0.995943	0.464743	2.143	0.0321134	0.111583	23.0413	1.95644	0.67295	2.90726	0.00364613	0.00737353	23.0413	3.82254	0.634345	6.02597	1.68e-09	6.17e-09	23.0413	1.8661	0.456746	4.08565	4.4e-05	0.00758553	23.0413	-1.5343	0.442188	-3.4698	0.000520848	0.00103909	23.0413	-1.32303	0.442666	-2.98878	0.00280093	0.00506302	23.0413	0.211271	0.458879	0.460406	0.645225	0.998728	pdef	(1 of 1) PTHR13697//PTHR13697:SF20//PTHR13697:SF21 - PHOSPHOFRUCTOKINASE // SUBFAMILY NOT NAMED // SUBFAMILY NOT NAMED
Vigun02g083000	32.6273	-1.03018	0.339934	-3.03053	0.00244121	0.00682004	32.6273	-1.31828	0.343996	-3.83224	0.000126982	0.000397322	32.6273	-0.288094	0.370923	-0.776696	0.437338	0.813909	32.6273	0.148983	0.279373	0.533275	0.593844	0.67746	32.6273	-0.294108	0.283153	-1.03869	0.298949	0.376043	32.6273	-0.443091	0.273442	-1.62042	0.105143	0.254137	32.6273	-0.582828	0.315467	-1.84751	0.0646734	0.101766	32.6273	-1.21661	0.337024	-3.60986	0.000306365	0.00066093	32.6273	-0.63378	0.350638	-1.80751	0.0706835	0.610125	32.6273	1.21882	0.310941	3.91979	8.86e-05	0.000192353	32.6273	1.11467	0.313869	3.55137	0.000383235	0.00077576	32.6273	-0.104156	0.269809	-0.386035	0.699471	0.998728	pdef	(1 of 2) PTHR10177:SF234 - CYCLIN-D2-1
Vigun02g083100	1316.49	-0.61322	0.123202	-4.97734	6.45e-07	3.63e-06	1316.49	-0.791382	0.123143	-6.42652	1.31e-10	9.1e-10	1316.49	-0.178162	0.124316	-1.43314	0.151818	0.595106	1316.49	0.720771	0.119744	6.01928	1.75e-09	8.38e-09	1316.49	0.416644	0.119856	3.4762	0.000508568	0.00106276	1316.49	-0.304127	0.118699	-2.56218	0.0104016	0.0518459	1316.49	-0.265596	0.122299	-2.17169	0.0298791	0.050847	1316.49	-0.236013	0.122452	-1.92739	0.0539308	0.0823742	1316.49	0.0295831	0.123067	0.240383	0.810034	0.978561	1316.49	1.3942	0.121439	11.4807	1.65e-30	1.81e-29	1316.49	1.2666	0.12163	10.4136	2.15e-25	1.78e-24	1316.49	-0.127593	0.118669	-1.0752	0.282287	0.998728	pdef	(1 of 1) PTHR33222:SF2 - PROTEIN CURVATURE THYLAKOID 1D, CHLOROPLASTIC
Vigun02g083200	2974.83	3.64586	0.2415	15.0967	1.7e-51	1.13e-49	2974.83	3.94943	0.241441	16.3578	3.83e-60	2.97e-58	2974.83	0.303573	0.239074	1.26979	0.204161	0.652642	2974.83	0.851753	0.24101	3.53411	0.000409158	0.00101443	2974.83	0.832539	0.240976	3.45487	0.000550565	0.00114595	2974.83	-0.0192138	0.239905	-0.0800895	0.936166	0.968317	2974.83	2.92685	0.240589	12.1653	4.75e-34	1e-32	2974.83	3.22961	0.240562	13.4253	4.3e-41	9.03e-40	2974.83	0.30276	0.239162	1.26592	0.20554	0.805935	2974.83	2.08856	0.242288	8.62016	6.69e-18	3.77e-17	2974.83	2.04778	0.242363	8.44922	2.93e-17	1.57e-16	2974.83	-0.0407768	0.239557	-0.170217	0.864839	0.998728	pdef	(1 of 5) K15104 - solute carrier family 25 (mitochondrial oxoglutarate transporter), member 11 (SLC25A11, OGC)
Vigun02g083400	211.833	-0.571671	0.231284	-2.47173	0.013446	0.0306796	211.833	-0.314049	0.228856	-1.37226	0.169984	0.250316	211.833	0.257622	0.231604	1.11233	0.265994	0.707569	211.833	0.285302	0.230018	1.24035	0.214847	0.292627	211.833	0.715415	0.228526	3.13056	0.00174473	0.0033982	211.833	0.430113	0.224293	1.91764	0.0551565	0.163001	211.833	0.0494071	0.226061	0.218556	0.826996	0.872834	211.833	-0.0797893	0.226946	-0.351578	0.725155	0.782933	211.833	-0.129196	0.227066	-0.568982	0.569368	0.940864	211.833	0.563473	0.228612	2.46475	0.0137108	0.0223721	211.833	0.472678	0.229389	2.0606	0.0393413	0.0593154	211.833	-0.0907946	0.223144	-0.406889	0.68409	0.998728	pdef	(1 of 1) KOG1865//KOG1870 - Ubiquitin carboxyl-terminal hydrolase // Ubiquitin C-terminal hydrolase
Vigun02g083500	0.414672	0.674601	3.21632	0.209743	0.833868	0.887631	0.414672	3.01068	3.09874	0.971582	0.331258	0.434017	0.414672	2.33608	3.09877	0.753872	0.450926	NA	0.414672	-0.587973	3.21637	-0.182807	0.85495	NA	0.414672	1.30483	3.16518	0.412246	0.680159	0.745695	0.414672	1.8928	3.16518	0.598009	0.549834	NA	0.414672	2.28151	3.15015	0.724254	0.46891	0.564304	0.414672	2.08842	3.17086	0.658627	0.510135	0.590535	0.414672	-0.193089	3.10392	-0.0622081	0.950397	NA	0.414672	0.511396	3.20695	0.159465	0.873303	0.90296	0.414672	-0.0456389	3.21632	-0.0141898	0.988679	0.991143	0.414672	-0.557035	3.20698	-0.173694	0.862106	0.998728	pdef	(1 of 1) PTHR12565//PTHR12565:SF119 - STEROL REGULATORY ELEMENT-BINDING PROTEIN // SUBFAMILY NOT NAMED
Vigun02g083600	102.135	-0.53195	0.205448	-2.58922	0.00961948	0.0228596	102.135	-0.226038	0.198704	-1.13757	0.255302	0.351444	102.135	0.305911	0.205307	1.49002	0.136219	0.57576	102.135	0.124058	0.183856	0.674753	0.499833	0.589412	102.135	0.414861	0.182006	2.27938	0.0226447	0.0369425	102.135	0.290803	0.176804	1.64477	0.100016	0.245404	102.135	0.0959329	0.198516	0.483249	0.628919	0.71133	102.135	-0.106342	0.201628	-0.527418	0.597904	0.673191	102.135	-0.202275	0.201336	-1.00466	0.315059	0.861381	102.135	1.10102	0.208355	5.28437	1.26e-07	3.57e-07	102.135	1.05968	0.209945	5.0474	4.48e-07	1.21e-06	102.135	-0.0413479	0.182885	-0.226087	0.821134	0.998728	pdef	(1 of 1) K05310 - ethanolaminephosphotransferase (GPI7)
Vigun02g083800	156.566	0.562289	0.245633	2.28915	0.0220709	0.047237	156.566	0.457424	0.244794	1.86861	0.0616771	0.10533	156.566	-0.104865	0.23782	-0.440942	0.659255	0.911378	156.566	1.40678	0.227837	6.17452	6.64e-10	3.33e-09	156.566	1.34776	0.227734	5.91814	3.26e-09	1.16e-08	156.566	-0.0590212	0.21696	-0.272037	0.785594	0.881142	156.566	1.57699	0.235254	6.70335	2.04e-11	1.03e-10	156.566	1.50661	0.236039	6.38287	1.74e-10	6.89e-10	156.566	-0.0703813	0.224291	-0.313795	0.753677	0.969988	156.566	1.67324	0.232862	7.18555	6.69e-13	2.78e-12	156.566	1.41968	0.234044	6.06586	1.31e-09	4.29e-09	156.566	-0.253568	0.217484	-1.16592	0.243648	0.998728	pdef	(1 of 2) PTHR24078//PTHR24078:SF316 - DNAJ HOMOLOG SUBFAMILY C MEMBER // SUBFAMILY NOT NAMED
Vigun02g083900	184.674	-0.21685	0.169214	-1.28152	0.200012	0.302303	184.674	-0.0662492	0.166	-0.399091	0.689826	0.768393	184.674	0.150601	0.167717	0.897946	0.369214	0.772491	184.674	0.0944444	0.156728	0.602602	0.546774	0.634972	184.674	0.280351	0.155526	1.80259	0.0714519	0.10547	184.674	0.185906	0.151307	1.22867	0.219194	0.406907	184.674	-0.384849	0.156674	-2.45637	0.0140348	0.0256016	184.674	-0.495989	0.158028	-3.13861	0.0016975	0.00332532	184.674	-0.11114	0.160715	-0.691535	0.48923	0.923341	184.674	0.22159	0.157287	1.40882	0.158887	0.21127	184.674	0.191285	0.158331	1.20814	0.226995	0.290092	184.674	-0.0303042	0.151071	-0.200595	0.841015	0.998728	pdef	(1 of 2) PTHR24115:SF469 - KINESIN-LIKE PROTEIN KCA1-RELATED
Vigun02g084000	387.736	0.525051	0.136502	3.84646	0.000119836	0.000449766	387.736	0.446062	0.136106	3.27732	0.00104799	0.00277188	387.736	-0.0789886	0.133754	-0.590552	0.55482	0.870397	387.736	-0.914979	0.132372	-6.91215	4.77e-12	2.98e-11	387.736	-1.00703	0.132342	-7.60929	2.76e-14	1.44e-13	387.736	-0.092049	0.133184	-0.691144	0.489475	0.672282	387.736	0.205386	0.134597	1.52593	0.127028	0.185028	387.736	0.23979	0.13481	1.77873	0.0752844	0.111546	387.736	0.0344048	0.134365	0.256054	0.797909	0.977073	387.736	-0.540567	0.137761	-3.92396	8.71e-05	0.000189217	387.736	-0.5175	0.138599	-3.73378	0.000188624	0.000394662	387.736	0.0230672	0.136506	0.168983	0.86581	0.998728	pdef	(1 of 3) PTHR11945//PTHR11945:SF179 - MADS BOX PROTEIN // MADS-BOX PROTEIN SVP
Vigun02g084100	101.694	0.281313	0.189189	1.48695	0.137029	0.221887	101.694	0.118415	0.188744	0.627382	0.530409	0.630108	101.694	-0.162898	0.182601	-0.892099	0.37234	0.774641	101.694	0.625521	0.166108	3.76574	0.000166059	0.000437148	101.694	0.48304	0.166433	2.90231	0.00370417	0.00687311	101.694	-0.142481	0.15155	-0.94016	0.347135	0.544642	101.694	-0.271704	0.160992	-1.68768	0.0914727	0.138721	101.694	0.0566014	0.157888	0.35849	0.719977	0.778952	101.694	0.328305	0.161614	2.03142	0.0422124	0.509784	101.694	1.29198	0.165177	7.82179	5.21e-15	2.47e-14	101.694	0.924922	0.168213	5.49852	3.83e-08	1.12e-07	101.694	-0.36706	0.143603	-2.55608	0.0105859	0.498271	pdef	(1 of 3) 4.2.1.134 - Very-long-chain (3R)-3-hydroxyacyl-CoA dehydratase
Vigun02g084200	4506.03	0.493761	0.16222	3.04377	0.00233632	0.006562	4506.03	0.667619	0.162129	4.11782	3.82e-05	0.000131214	4506.03	0.173857	0.161953	1.0735	0.283046	0.718883	4506.03	0.000936221	0.16227	0.00576953	0.995397	0.99651	4506.03	-0.156798	0.162285	-0.966189	0.33395	0.413698	4506.03	-0.157735	0.162068	-0.973261	0.330423	0.527837	4506.03	0.0768265	0.161768	0.474918	0.634845	0.716647	4506.03	0.0293903	0.161799	0.181647	0.85586	0.891099	4506.03	-0.0474361	0.161801	-0.293175	0.769388	0.972905	4506.03	-0.00799604	0.162168	-0.0493072	0.960674	0.969118	4506.03	-0.161776	0.16226	-0.997017	0.318756	0.390312	4506.03	-0.15378	0.161955	-0.949521	0.342356	0.998728	pdef	(1 of 1) PTHR31933//PTHR31933:SF3 - FAMILY NOT NAMED // O-FUCOSYLTRANSFERASE FAMILY PROTEIN
Vigun02g084300	1810.96	-0.738613	0.184971	-3.99312	6.52e-05	0.000258643	1810.96	-0.843099	0.184922	-4.55922	5.13e-06	2.02e-05	1810.96	-0.104486	0.185206	-0.564162	0.572644	0.878727	1810.96	0.177226	0.186845	0.948522	0.342864	0.433215	1810.96	0.353601	0.186649	1.89447	0.0581631	0.0876666	1810.96	0.176375	0.185823	0.949155	0.342542	0.539813	1810.96	-0.398479	0.186695	-2.13438	0.0328116	0.0553763	1810.96	-0.42016	0.18686	-2.24852	0.0245428	0.0400463	1810.96	-0.0216814	0.187342	-0.115732	0.907865	0.994691	1810.96	-0.856283	0.184863	-4.63199	3.62e-06	9.02e-06	1810.96	-0.842998	0.184945	-4.5581	5.16e-06	1.26e-05	1810.96	0.0132842	0.184888	0.0718498	0.942721	0.998728	pdef	(1 of 1) PTHR30566//PTHR30566:SF13 - YNAI-RELATED MECHANOSENSITIVE ION CHANNEL // MECHANOSENSITIVE ION CHANNEL PROTEIN 2, CHLOROPLASTIC
Vigun02g084500	589.186	-1.14	0.203688	-5.59677	2.18e-08	1.51e-07	589.186	-1.56118	0.204256	-7.64324	2.12e-14	2.06e-13	589.186	-0.421181	0.206107	-2.04351	0.0410021	0.410603	589.186	-1.62126	0.203088	-7.98303	1.43e-15	1.26e-14	589.186	-2.13842	0.20409	-10.4778	1.09e-25	1.19e-24	589.186	-0.517158	0.20558	-2.5156	0.0118829	0.0567929	589.186	-2.04907	0.204301	-10.0297	1.13e-23	1.35e-22	589.186	-2.30232	0.205591	-11.1985	4.15e-29	5.1e-28	589.186	-0.253242	0.209126	-1.21095	0.225914	0.815402	589.186	-2.1064	0.202904	-10.3813	3.02e-25	2.52e-24	589.186	-2.27955	0.203851	-11.1825	4.97e-29	4.92e-28	589.186	-0.173149	0.205416	-0.842918	0.399275	0.998728	NA	NA
Vigun02g084600	5.96963	0.159809	0.640813	0.249384	0.803063	0.863825	5.96963	0.402667	0.610622	0.659438	0.509615	0.610716	5.96963	0.242859	0.591095	0.410863	0.681173	0.91806	5.96963	0.520586	0.609711	0.853823	0.393203	0.485793	5.96963	1.85787	0.56139	3.30942	0.000934892	0.00188925	5.96963	1.33729	0.463318	2.88633	0.0038976	0.0266971	5.96963	1.35579	0.645125	2.1016	0.0355884	0.0595271	5.96963	0.883083	0.669135	1.31974	0.186923	0.250576	5.96963	-0.472711	0.557182	-0.848397	0.396217	0.89548	5.96963	1.49114	0.516755	2.88558	0.00390695	0.00693413	5.96963	0.667456	0.543735	1.22754	0.21962	0.281933	5.96963	-0.82368	0.416795	-1.97622	0.0481294	0.863478	pdef	(1 of 2) PTHR31631:SF0 - KINASE INTERACTING (KIP1-LIKE) FAMILY PROTEIN
Vigun02g084700	145.946	-1.10404	0.267336	-4.12981	3.63e-05	0.000151412	145.946	-0.642143	0.263899	-2.4333	0.0149621	0.0305327	145.946	0.461902	0.268752	1.71869	0.0856712	0.503426	145.946	0.715236	0.26815	2.6673	0.00764628	0.0152364	145.946	1.42049	0.266379	5.33259	9.68e-08	3.03e-07	145.946	0.705252	0.260036	2.71214	0.00668512	0.0383948	145.946	0.612906	0.318816	1.92245	0.0545495	0.0873648	145.946	0.986228	0.314327	3.13759	0.00170344	0.00333561	145.946	0.373322	0.303093	1.23171	0.218059	0.811306	145.946	2.84571	0.299739	9.49396	2.22e-21	1.53e-20	145.946	2.70148	0.300563	8.98807	2.52e-19	1.51e-18	145.946	-0.144232	0.260781	-0.553077	0.580211	0.998728	pdef	(1 of 1) PF07093 - SGT1 protein (SGT1)
Vigun02g084901	27.1706	0.834814	0.348431	2.39592	0.0165785	0.0368599	27.1706	0.687214	0.347933	1.97513	0.048253	0.0853272	27.1706	-0.1476	0.336292	-0.438903	0.660732	0.911825	27.1706	-0.497942	0.409697	-1.21539	0.224217	0.303118	27.1706	-0.586031	0.409374	-1.43153	0.152279	0.20803	27.1706	-0.0880887	0.406483	-0.216709	0.828435	0.907423	27.1706	1.10793	0.368687	3.00506	0.00265531	0.00549282	27.1706	0.105727	0.387877	0.272578	0.785177	0.832578	27.1706	-1.0022	0.369065	-2.71551	0.0066174	0.225148	27.1706	-0.66569	0.397721	-1.67376	0.0941774	0.132066	27.1706	-0.918614	0.411424	-2.23276	0.0255645	0.0398316	27.1706	-0.252924	0.402561	-0.628288	0.529815	0.998728	pdef	(1 of 2) PF00069//PF00560//PF07714//PF08263//PF13855 - Protein kinase domain (Pkinase) // Leucine Rich Repeat (LRR_1) // Protein tyrosine kinase (Pkinase_Tyr) // Leucine rich repeat N-terminal domain (LRRNT_2) // Leucine rich repeat (LRR_8)
Vigun02g085100	9.3453	-1.01069	0.602068	-1.6787	0.0932105	0.160954	9.3453	-1.13437	0.600655	-1.88856	0.0589508	0.101447	9.3453	-0.123681	0.613848	-0.201485	0.840319	0.963913	9.3453	-1.78562	0.911314	-1.95939	0.0500666	0.0824467	9.3453	-2.8134	1.07554	-2.61581	0.00890162	0.0155766	9.3453	-1.02777	1.16597	-0.881476	0.37806	0.574305	9.3453	-1.32177	0.752009	-1.75765	0.0788078	0.121494	9.3453	-2.43417	0.873201	-2.78765	0.00530927	0.0096513	9.3453	-1.11241	0.935068	-1.18966	0.234182	0.820076	9.3453	-1.923	0.682003	-2.81963	0.00480791	0.00841434	9.3453	-2.7542	0.756328	-3.64154	0.000271015	0.000558129	9.3453	-0.831203	0.786769	-1.05648	0.290751	0.998728	pdef	(1 of 15) PF07714//PF08263//PF13855 - Protein tyrosine kinase (Pkinase_Tyr) // Leucine rich repeat N-terminal domain (LRRNT_2) // Leucine rich repeat (LRR_8)
Vigun02g085200	9.46031	0.605657	0.496338	1.22025	0.222369	0.329341	9.46031	0.541453	0.493782	1.09654	0.272841	0.371157	9.46031	-0.0642037	0.477255	-0.134527	0.892986	0.977128	9.46031	1.88847	0.586886	3.21779	0.00129183	0.00294954	9.46031	0.914397	0.605228	1.51083	0.130832	0.181783	9.46031	-0.974077	0.497965	-1.95611	0.0504517	0.153117	9.46031	-0.529797	0.723124	-0.73265	0.463772	0.559379	9.46031	0.963447	0.624981	1.54156	0.12318	0.173171	9.46031	1.49324	0.677849	2.20292	0.0276007	0.429153	9.46031	1.50809	0.700423	2.15311	0.0313099	0.0481949	9.46031	0.515388	0.744324	0.692424	0.488671	0.5625	9.46031	-0.992701	0.577017	-1.7204	0.0853592	0.964271	pdef	(1 of 49) PF00069//PF00560//PF08263//PF13855 - Protein kinase domain (Pkinase) // Leucine Rich Repeat (LRR_1) // Leucine rich repeat N-terminal domain (LRRNT_2) // Leucine rich repeat (LRR_8)
Vigun02g085300	1.68113	0.691229	1.22775	0.563004	0.573432	0.682508	1.68113	1.19262	1.16222	1.02616	0.304818	0.405891	1.68113	0.501392	1.03604	0.483952	0.62842	NA	1.68113	-2.79293	1.27176	-2.19612	0.0280833	0.0493433	1.68113	-0.559372	0.916631	-0.610248	0.541698	0.620497	1.68113	2.23356	1.26444	1.76644	0.0773217	NA	1.68113	0.0729245	0.882262	0.0826563	0.934125	0.959411	1.68113	-0.753944	0.957953	-0.787037	0.43126	0.513756	1.68113	-0.826868	0.957183	-0.863856	0.387667	0.891689	1.68113	-1.28168	1.16559	-1.0996	0.271506	0.340603	1.68113	-2.03624	1.34976	-1.50859	0.131404	0.178079	1.68113	-0.75456	1.38563	-0.544562	0.586055	0.998728	pdef	(1 of 50) PF00069//PF08263//PF13855 - Protein kinase domain (Pkinase) // Leucine rich repeat N-terminal domain (LRRNT_2) // Leucine rich repeat (LRR_8)
Vigun02g085400	28.5552	-0.1	0.417557	-0.23949	0.810726	0.870242	28.5552	-0.132362	0.412022	-0.321249	0.748022	0.817706	28.5552	-0.0323613	0.413969	-0.0781734	0.93769	0.984554	28.5552	0.70162	0.3365	2.08505	0.0370646	0.0632205	28.5552	0.497284	0.3373	1.47431	0.140399	0.193451	28.5552	-0.204336	0.321004	-0.636552	0.524417	0.699879	28.5552	-0.394354	0.370646	-1.06396	0.287346	0.375616	28.5552	-0.572166	0.376779	-1.51857	0.12887	0.18013	28.5552	-0.177813	0.387003	-0.459461	0.645903	0.955155	28.5552	1.53184	0.386639	3.96195	7.43e-05	0.000162809	28.5552	1.54154	0.388554	3.96738	7.27e-05	0.00015935	28.5552	0.00969903	0.328134	0.0295582	0.976419	0.998931	pdef	(1 of 2) PTHR11119//PTHR11119:SF54 - XANTHINE-URACIL / VITAMIN C PERMEASE FAMILY MEMBER // NUCLEOBASE-ASCORBATE TRANSPORTER 11
Vigun02g085500	636.982	-1.70126	0.201179	-8.45642	2.76e-17	4.26e-16	636.982	-2.01281	0.201489	-9.98969	1.69e-23	2.95e-22	636.982	-0.311557	0.204187	-1.52584	0.12705	0.563182	636.982	-1.87905	0.201235	-9.33759	9.86e-21	1.4e-19	636.982	-2.00084	0.201286	-9.94031	2.78e-23	2.61e-22	636.982	-0.12179	0.203435	-0.598667	0.549395	0.719772	636.982	-2.11633	0.201437	-10.5062	8.09e-26	1.09e-24	636.982	-2.49345	0.20319	-12.2715	1.29e-34	2.03e-33	636.982	-0.377122	0.206651	-1.82492	0.0680126	0.601704	636.982	-2.3914	0.200219	-11.9439	6.98e-33	8.64e-32	636.982	-2.25025	0.20041	-11.2282	2.97e-29	2.96e-28	636.982	0.141154	0.202312	0.697707	0.485361	0.998728	pdef	(1 of 1) PTHR27003//PTHR27003:SF81 - FAMILY NOT NAMED // U-BOX DOMAIN-CONTAINING PROTEIN 50-RELATED
Vigun02g085600	54.6939	-1.56098	0.380249	-4.10515	4.04e-05	0.000167064	54.6939	-1.59357	0.377834	-4.21765	2.47e-05	8.74e-05	54.6939	-0.0325911	0.392015	-0.0831374	0.933742	0.983998	54.6939	-1.25352	0.383198	-3.2712	0.00107092	0.00248197	54.6939	-1.01677	0.379058	-2.68236	0.00731056	0.0129602	54.6939	0.236751	0.386109	0.613171	0.539763	0.711919	54.6939	-1.79221	0.382117	-4.6902	2.73e-06	8.38e-06	54.6939	-2.19884	0.3915	-5.61646	1.95e-08	6.51e-08	54.6939	-0.406633	0.408589	-0.995213	0.319633	0.862676	54.6939	-1.47462	0.371002	-3.97471	7.05e-05	0.000154646	54.6939	-1.53133	0.373652	-4.09828	4.16e-05	9.34e-05	54.6939	-0.0567061	0.377009	-0.150411	0.880441	0.998728	pdef	(1 of 228) 6.3.2.19 - Transferred entry: 2.3.2.23, 2.3.2.27 and 6.2.1.45
Vigun02g085700	22.5868	0.909973	0.677653	1.34283	0.179327	0.276883	22.5868	1.22322	0.653687	1.87127	0.0613083	0.1048	22.5868	0.313248	0.569957	0.549599	0.582594	0.882248	22.5868	2.96356	0.51056	5.80452	6.46e-09	2.89e-08	22.5868	3.91976	0.505611	7.75251	9.01e-15	4.89e-14	22.5868	0.956199	0.391765	2.44074	0.0146571	0.0651368	22.5868	1.74124	0.697862	2.49511	0.0125918	0.0231983	22.5868	1.49964	0.708353	2.11708	0.0342528	0.0544144	22.5868	-0.2416	0.565396	-0.427311	0.669152	0.957821	22.5868	4.41036	0.708426	6.22557	4.8e-10	1.63e-09	22.5868	4.91757	0.707369	6.95192	3.6e-12	1.41e-11	22.5868	0.507216	0.393252	1.2898	0.19712	0.998728	pdef	(1 of 2) PTHR32467//PTHR32467:SF33 - FAMILY NOT NAMED // AP2-LIKE ETHYLENE-RESPONSIVE TRANSCRIPTION FACTOR AIL6-RELATED
Vigun02g085800	293.929	0.314814	0.328068	0.9596	0.337257	0.457973	293.929	0.62379	0.317645	1.9638	0.0495533	0.0872886	293.929	0.308977	0.307269	1.00556	0.314629	0.739958	293.929	4.01297	0.261477	15.3473	3.69e-53	6.92e-51	293.929	4.41189	0.261187	16.8916	5.18e-64	5.71e-62	293.929	0.398922	0.236991	1.68328	0.0923212	0.232267	293.929	0.339562	0.245316	1.38418	0.166304	0.23411	293.929	0.467334	0.245255	1.9055	0.0567151	0.0861819	293.929	0.127773	0.244376	0.522853	0.601077	0.946004	293.929	2.41004	0.257494	9.35959	8e-21	5.33e-20	293.929	1.96216	0.258593	7.58784	3.25e-14	1.46e-13	293.929	-0.447882	0.240312	-1.86375	0.062357	0.913561	pdef	(1 of 2) PTHR27001:SF105 - PROTEIN KINASE FAMILY PROTEIN-RELATED
Vigun02g086000	266.905	-2.23001	0.241678	-9.22719	2.78e-20	5.08e-19	266.905	-2.81413	0.244065	-11.5303	9.29e-31	2.29e-29	266.905	-0.584119	0.250108	-2.33547	0.019519	0.32862	266.905	-1.75542	0.235783	-7.44504	9.69e-14	7.2e-13	266.905	-2.26708	0.236662	-9.57937	9.76e-22	8.3e-21	266.905	-0.51166	0.238111	-2.14883	0.0316479	0.1105	266.905	-2.30977	0.262333	-8.80475	1.31e-18	1.14e-17	266.905	-2.40161	0.264948	-9.06447	1.25e-19	9.21e-19	266.905	-0.0918373	0.283539	-0.323897	0.746016	0.968456	266.905	-0.890712	0.270196	-3.29654	0.000978824	0.00189252	266.905	-1.11419	0.276373	-4.03147	5.54e-05	0.000122987	266.905	-0.223479	0.275059	-0.812474	0.416519	0.998728	pdef	(1 of 7) 2.4.1.323 - 7-deoxyloganetic acid glucosyltransferase
Vigun02g086100	64.0999	-1.95306	0.305741	-6.38796	1.68e-10	1.48e-09	64.0999	-1.70991	0.296627	-5.76453	8.19e-09	4.69e-08	64.0999	0.243148	0.321522	0.756241	0.449505	0.820771	64.0999	-0.808835	0.277398	-2.91579	0.00354789	0.00751738	64.0999	-0.465106	0.274821	-1.6924	0.0905705	0.130795	64.0999	0.343729	0.276029	1.24526	0.213035	0.399175	64.0999	-1.92664	0.319712	-6.02619	1.68e-09	7.17e-09	64.0999	-2.51427	0.341029	-7.37261	1.67e-13	8.28e-13	64.0999	-0.587628	0.370608	-1.58558	0.112836	0.704389	64.0999	-0.295585	0.293812	-1.00603	0.3144	0.386862	64.0999	-0.168914	0.294712	-0.573149	0.566544	0.636599	64.0999	0.126671	0.286723	0.441789	0.658642	0.998728	pdef	(1 of 7) 2.4.1.323 - 7-deoxyloganetic acid glucosyltransferase
Vigun02g086150	24.7191	-0.710993	0.330775	-2.14948	0.0315966	0.0643687	24.7191	-0.178832	0.310727	-0.57553	0.564933	0.6618	24.7191	0.532161	0.329519	1.61496	0.106318	0.538111	24.7191	-0.416996	0.32304	-1.29085	0.196756	0.271698	24.7191	0.357796	0.306691	1.16663	0.243359	0.314392	24.7191	0.774792	0.302003	2.56551	0.0103024	0.0514812	24.7191	0.497613	0.344704	1.44359	0.148853	0.212752	24.7191	0.295623	0.350832	0.842634	0.399433	0.480946	24.7191	-0.20199	0.337209	-0.599003	0.549171	0.934073	24.7191	-0.0745156	0.304542	-0.244681	0.806703	0.850417	24.7191	-0.03601	0.307403	-0.117143	0.906747	0.929603	24.7191	0.0385056	0.288505	0.133466	0.893825	0.998728	pdef	(1 of 18) PTHR13068//PTHR13068:SF18 - CGI-12 PROTEIN-RELATED // EMB|CAB62602.1
Vigun02g086200	599.18	0.0153136	0.111093	0.137845	0.890363	0.931171	599.18	0.119296	0.110175	1.08279	0.278902	0.377624	599.18	0.103983	0.109989	0.945396	0.344457	0.758984	599.18	0.272515	0.11102	2.45464	0.0141026	0.0265636	599.18	0.479342	0.110359	4.34346	1.4e-05	3.53e-05	599.18	0.206827	0.107426	1.9253	0.0541922	0.160786	599.18	0.193165	0.109233	1.76838	0.0769974	0.119009	599.18	0.176001	0.109547	1.60664	0.108134	0.154123	599.18	-0.0171638	0.109233	-0.15713	0.875142	0.990563	599.18	0.329278	0.110155	2.98923	0.00279681	0.0050785	599.18	0.324779	0.110597	2.93661	0.00331822	0.00593872	599.18	-0.00449903	0.106696	-0.042167	0.966366	0.99882	pdef	(1 of 4) PF07524 - Bromodomain associated (Bromo_TP)
Vigun02g086400	160.393	-0.704554	0.187249	-3.76267	0.00016811	0.000610349	160.393	-0.499604	0.183732	-2.7192	0.00654397	0.0145624	160.393	0.204951	0.189026	1.08425	0.278256	0.714446	160.393	-0.143806	0.183898	-0.781988	0.434222	0.526721	160.393	0.246648	0.181403	1.35967	0.173935	0.233827	160.393	0.390455	0.17809	2.19246	0.0283465	0.102477	160.393	-1.27146	0.183952	-6.91192	4.78e-12	2.56e-11	160.393	-1.26446	0.184584	-6.85032	7.37e-12	3.25e-11	160.393	0.00700654	0.193224	0.0362613	0.971074	0.999173	160.393	-0.66122	0.177388	-3.72753	0.000193368	0.000404958	160.393	-0.742053	0.178904	-4.14778	3.36e-05	7.6e-05	160.393	-0.0808331	0.177198	-0.456174	0.648265	0.998728	pdef	(1 of 31) PF01535//PF12854//PF13041 - PPR repeat (PPR) // PPR repeat (PPR_1) // PPR repeat family (PPR_2)
Vigun02g086500	406.805	0.0833986	0.133751	0.623536	0.532933	0.646614	406.805	0.364876	0.132103	2.76205	0.00574399	0.0129511	406.805	0.281478	0.131585	2.13913	0.0324253	0.382863	406.805	0.00397999	0.132316	0.0300794	0.976004	0.98251	406.805	0.240293	0.131428	1.82833	0.0675007	0.100232	406.805	0.236313	0.129142	1.82987	0.0672696	0.186686	406.805	1.07545	0.132857	8.09478	5.74e-16	4.14e-15	406.805	1.0882	0.13309	8.1764	2.92e-16	1.75e-15	406.805	0.0127496	0.129334	0.0985793	0.921472	0.995754	406.805	0.616291	0.136696	4.50849	6.53e-06	1.59e-05	406.805	0.688094	0.137106	5.01869	5.2e-07	1.39e-06	406.805	0.0718024	0.129459	0.554632	0.579146	0.998728	pdef	(1 of 1) PTHR10288:SF160 - RNA-BINDING KH DOMAIN-CONTAINING PROTEIN
Vigun02g086600	33.8413	-0.815343	0.31877	-2.55778	0.0105344	0.0247738	33.8413	-0.709309	0.307874	-2.3039	0.0212285	0.0415269	33.8413	0.106034	0.331771	0.319601	0.749271	0.939956	33.8413	-0.0598237	0.256863	-0.232902	0.815838	0.861402	33.8413	0.0869633	0.253921	0.342482	0.731988	0.78923	33.8413	0.146787	0.245354	0.598267	0.549662	0.719949	33.8413	-0.767605	0.288897	-2.65702	0.00788342	0.0150753	33.8413	-1.07522	0.299029	-3.59569	0.00032353	0.000695928	33.8413	-0.30761	0.317418	-0.969101	0.332495	0.869631	33.8413	0.981971	0.275838	3.55995	0.000370919	0.000751678	33.8413	0.790618	0.279947	2.82417	0.00474028	0.00828906	33.8413	-0.191353	0.241871	-0.791138	0.428864	0.998728	pdef	(1 of 76) PF01535//PF13041//PF14432 - PPR repeat (PPR) // PPR repeat family (PPR_2) // DYW family of nucleic acid deaminases (DYW_deaminase)
Vigun02g086700	142.2	-0.288683	0.181935	-1.58674	0.112571	0.188418	142.2	-0.175292	0.178997	-0.979304	0.32743	0.429852	142.2	0.113391	0.181384	0.625144	0.531877	0.858591	142.2	0.314966	0.172776	1.82297	0.0683077	0.108378	142.2	0.420887	0.171853	2.44911	0.014321	0.0242315	142.2	0.105921	0.165596	0.639631	0.522413	0.698653	142.2	-0.848313	0.175541	-4.83256	1.35e-06	4.28e-06	142.2	-0.953104	0.177292	-5.37591	7.62e-08	2.41e-07	142.2	-0.104791	0.183955	-0.569657	0.56891	0.940568	142.2	0.624845	0.17996	3.47213	0.000516337	0.00103042	142.2	0.535668	0.181521	2.95099	0.00316755	0.00568364	142.2	-0.0891769	0.167835	-0.531338	0.595184	0.998728	pdef	(1 of 2) PTHR11062//PTHR11062:SF63 - EXOSTOSIN HEPARAN SULFATE GLYCOSYLTRANSFERASE -RELATED // EXOSTOSIN FAMILY PROTEIN
Vigun02g086800	3.86138	1.93476	1.33943	1.44446	0.148609	0.237161	3.86138	3.19793	1.23311	2.59338	0.0095037	0.0203981	3.86138	1.26317	0.954989	1.3227	0.185934	0.634846	3.86138	2.10987	1.27512	1.65464	0.0979973	0.148586	3.86138	2.89303	1.22703	2.35774	0.0183865	0.0305187	3.86138	0.783161	0.853743	0.917326	0.358972	NA	3.86138	0.570406	0.725869	0.785825	0.43197	0.527784	3.86138	1.46373	0.700397	2.08986	0.0366306	0.0578736	3.86138	0.893323	0.674802	1.32383	0.185559	0.787235	3.86138	1.17836	0.909896	1.29505	0.195304	0.254246	3.86138	2.04861	0.891364	2.29829	0.0215454	0.0339695	3.86138	0.870254	0.688086	1.26475	0.205962	0.998728	pdef	(1 of 2) PTHR24115:SF339 - DI-GLUCOSE BINDING PROTEIN WITH KINESIN MOTOR DOMAIN
Vigun02g086900	13.8611	-0.0143816	0.493394	-0.0291483	0.976746	0.992243	13.8611	0.211312	0.474025	0.445782	0.655755	0.738359	13.8611	0.225694	0.472083	0.478081	0.632593	0.902234	13.8611	1.18916	0.502683	2.36562	0.0179998	0.033039	13.8611	1.15833	0.500994	2.31206	0.0207741	0.0341369	13.8611	-0.03083	0.40414	-0.0762855	0.939192	0.969623	13.8611	0.273238	0.381692	0.71586	0.474078	0.569541	13.8611	0.645818	0.375344	1.7206	0.0853227	0.12475	13.8611	0.372579	0.370172	1.0065	0.314174	0.860239	13.8611	-0.155467	0.403742	-0.385065	0.700189	0.760194	13.8611	-0.0552962	0.406619	-0.13599	0.891829	0.917115	13.8611	0.100171	0.380914	0.262975	0.79257	0.998728	pdef	(1 of 42) PF02701 - Dof domain, zinc finger (zf-Dof)
Vigun02g087000	16.3208	6.34068	1.21655	5.21201	1.87e-07	1.14e-06	16.3208	6.48762	1.21472	5.34083	9.25e-08	4.61e-07	16.3208	0.146935	0.674958	0.217695	0.827667	0.961315	16.3208	3.34524	1.28243	2.60852	0.00909355	0.0178538	16.3208	4.64059	1.23692	3.75173	0.000175617	0.000390596	16.3208	1.29536	0.821338	1.57713	0.114765	0.268813	16.3208	7.54543	1.21207	6.22523	4.81e-10	2.17e-09	16.3208	7.45567	1.21268	6.1481	7.84e-10	2.96e-09	16.3208	-0.0897667	0.663157	-0.135363	0.892325	0.993295	16.3208	3.65508	1.25396	2.91483	0.0035588	0.00636023	16.3208	4.90803	1.23081	3.98766	6.67e-05	0.00014688	16.3208	1.25295	0.766366	1.63493	0.102065	0.995164	pdef	(1 of 6) PTHR11695//PTHR11695:SF588 - ALCOHOL DEHYDROGENASE RELATED // SUBFAMILY NOT NAMED
Vigun02g087301	11.6612	-1.60526	0.555108	-2.89179	0.0038305	0.0101614	11.6612	-1.85491	0.560436	-3.30976	0.000933754	0.00249839	11.6612	-0.249653	0.633263	-0.394232	0.69341	0.921704	11.6612	-1.27528	0.470126	-2.71264	0.00667496	0.0134529	11.6612	-1.7745	0.488513	-3.63246	0.000280737	0.000608093	11.6612	-0.499219	0.509161	-0.980473	0.326853	0.524345	11.6612	-2.5413	0.474378	-5.35712	8.46e-08	3.05e-07	11.6612	-3.33185	0.529104	-6.29716	3.03e-10	1.18e-09	11.6612	-0.790553	0.589081	-1.34201	0.179592	0.781122	11.6612	-2.6059	0.500855	-5.20291	1.96e-07	5.47e-07	11.6612	-1.9769	0.478368	-4.1326	3.59e-05	8.09e-05	11.6612	0.628998	0.537851	1.16946	0.242217	0.998728	pdef	(1 of 6) PTHR11695//PTHR11695:SF588 - ALCOHOL DEHYDROGENASE RELATED // SUBFAMILY NOT NAMED
Vigun02g088100	16.6815	0.290197	0.643847	0.450723	0.652189	0.749013	16.6815	-2.14887	0.909071	-2.36381	0.018088	0.0360999	16.6815	-2.43907	0.893019	-2.73126	0.00630918	0.222518	16.6815	-0.406414	0.802158	-0.506651	0.6124	0.693875	16.6815	-1.72312	0.971075	-1.77444	0.0759899	0.111533	16.6815	-1.3167	0.957212	-1.37556	0.168958	0.344755	16.6815	-4.16463	0.496166	-8.39363	4.71e-17	3.67e-16	16.6815	-5.48897	0.5948	-9.22826	2.75e-20	2.11e-19	16.6815	-1.32434	0.65247	-2.02973	0.0423837	0.510223	16.6815	-2.54827	0.507824	-5.01801	5.22e-07	1.41e-06	16.6815	-2.37797	0.510372	-4.65928	3.17e-06	7.9e-06	16.6815	0.170298	0.552648	0.308149	0.757969	0.998728	NA	NA
Vigun02g088200	1972.84	-0.736137	0.120664	-6.10069	1.06e-09	8.57e-09	1972.84	-0.534481	0.120318	-4.44222	8.9e-06	3.38e-05	1972.84	0.201656	0.12086	1.6685	0.0952158	0.518651	1972.84	-0.435419	0.12076	-3.60567	0.000311352	0.000787704	1972.84	-0.145835	0.120495	-1.21029	0.226166	0.294727	1972.84	0.289584	0.12034	2.40638	0.0161115	0.069538	1972.84	-0.289199	0.120701	-2.39601	0.0165748	0.0298301	1972.84	-0.376253	0.120893	-3.11228	0.0018565	0.00361644	1972.84	-0.0870535	0.121192	-0.718313	0.472564	0.918944	1972.84	-0.262732	0.120792	-2.17508	0.0296239	0.0458213	1972.84	-0.38808	0.121041	-3.20619	0.00134503	0.00253866	1972.84	-0.125348	0.120433	-1.04081	0.297965	0.998728	pdef	(1 of 1) 3.4.24.70 - Oligopeptidase A
Vigun02g088300	152.356	-0.447037	0.238153	-1.8771	0.0605041	0.11179	152.356	-0.831509	0.239337	-3.47422	0.000512348	0.00144113	152.356	-0.384471	0.241479	-1.59215	0.111351	0.544238	152.356	-0.174685	0.23811	-0.733631	0.463174	0.554958	152.356	-0.723082	0.240458	-3.0071	0.00263757	0.00500683	152.356	-0.548397	0.238147	-2.30276	0.0212923	0.0844039	152.356	0.300249	0.236849	1.26768	0.204911	0.280403	152.356	0.362689	0.23703	1.53014	0.125982	0.176548	152.356	0.06244	0.235964	0.264617	0.791305	0.976341	152.356	-0.0708761	0.237371	-0.298588	0.765255	0.815928	152.356	-0.22042	0.23887	-0.922762	0.356131	0.430167	152.356	-0.149544	0.234275	-0.638326	0.523261	0.998728	pdef	(1 of 1) K05752 - chromosome 3 open reading frame 10 (C3ORF10, HSPC300)
Vigun02g088500	23.3639	-0.248721	0.452188	-0.550038	0.582293	0.690863	23.3639	-0.235841	0.448068	-0.526351	0.598645	0.690923	23.3639	0.0128798	0.452123	0.0284872	0.977274	0.994378	23.3639	0.33134	0.481556	0.688061	0.491414	0.581614	23.3639	0.2311	0.481549	0.47991	0.631291	0.704193	23.3639	-0.10024	0.455713	-0.219963	0.8259	0.905916	23.3639	1.37593	0.445565	3.08805	0.00201475	0.0042466	23.3639	1.47561	0.44554	3.31196	0.000926456	0.0018857	23.3639	0.0996826	0.423845	0.235186	0.814064	0.979173	23.3639	0.0806078	0.462334	0.17435	0.861591	0.894288	23.3639	0.226051	0.463539	0.487663	0.625788	0.691971	23.3639	0.145443	0.439803	0.3307	0.740871	0.998728	pdef	(1 of 1) PTHR27003:SF71 - LEUCINE-RICH REPEAT (LRR) FAMILY PROTEIN
Vigun02g088601	5.44998	4.66651	1.09113	4.27679	1.9e-05	8.35e-05	5.44998	4.85057	1.0869	4.46275	8.09e-06	3.09e-05	5.44998	0.184057	0.468187	0.393128	0.694225	0.922114	5.44998	0.783207	0.936007	0.836753	0.402731	0.495517	5.44998	1.24248	0.900278	1.38011	0.167554	0.226168	5.44998	0.459272	0.703619	0.652728	0.513932	0.691716	5.44998	2.30826	0.884928	2.60841	0.00909633	0.0172166	5.44998	3.54669	0.849474	4.17516	2.98e-05	7.22e-05	5.44998	1.23843	0.555166	2.23074	0.0256983	0.421504	5.44998	0.570177	0.847132	0.673067	0.500905	0.57711	5.44998	0.736804	0.850494	0.866326	0.386312	0.461083	5.44998	0.166628	0.666883	0.249861	0.802695	0.998728	pdef	(1 of 1) PTHR19241//PTHR19241:SF296 - ATP-BINDING CASSETTE TRANSPORTER // SUBFAMILY NOT NAMED
Vigun02g088700	157.898	-0.325464	0.20653	-1.57587	0.115056	0.191952	157.898	-0.55342	0.206944	-2.67424	0.00748983	0.0164488	157.898	-0.227956	0.210189	-1.08453	0.278132	0.714321	157.898	-0.179746	0.1875	-0.958643	0.337738	0.427857	157.898	-0.304176	0.187616	-1.62127	0.104959	0.149182	157.898	-0.124431	0.185082	-0.672299	0.501393	0.681631	157.898	-1.72325	0.185643	-9.28262	1.65e-20	1.63e-19	157.898	-1.92494	0.188107	-10.2332	1.41e-24	1.39e-23	157.898	-0.20169	0.196289	-1.02751	0.30418	0.853908	157.898	-0.471207	0.185946	-2.53411	0.0112735	0.018674	157.898	-0.610223	0.187778	-3.24971	0.00115522	0.00219924	157.898	-0.139016	0.184944	-0.751663	0.452254	0.998728	NA	NA
Vigun02g088800	3545.51	-1.51386	0.286695	-5.28041	1.29e-07	8.08e-07	3545.51	-1.69471	0.286686	-5.91136	3.39e-09	2.04e-08	3545.51	-0.180843	0.287007	-0.6301	0.528629	0.85739	3545.51	-1.83604	0.286852	-6.40065	1.55e-10	8.32e-10	3545.51	-1.97018	0.286864	-6.86799	6.51e-12	2.85e-11	3545.51	-0.134145	0.287196	-0.467086	0.640438	0.786371	3545.51	-1.92033	0.286571	-6.70107	2.07e-11	1.05e-10	3545.51	-2.46146	0.286828	-8.58166	9.35e-18	6.11e-17	3545.51	-0.541131	0.287163	-1.8844	0.0595105	0.57814	3545.51	-2.3522	0.286506	-8.20996	2.21e-16	1.14e-15	3545.51	-2.21236	0.286529	-7.72125	1.15e-14	5.28e-14	3545.51	0.139845	0.286742	0.487702	0.625761	0.998728	pdef	(1 of 3) PF07173 - Protein of unknown function (DUF1399) (DUF1399)
Vigun02g088900	166.071	0.262223	0.199062	1.31729	0.187741	0.287368	166.071	0.110951	0.198672	0.558463	0.576528	0.672002	166.071	-0.151272	0.195821	-0.772504	0.439816	0.814873	166.071	0.677743	0.191584	3.53757	0.000403823	0.00100265	166.071	0.604865	0.191466	3.15913	0.0015824	0.00309956	166.071	-0.0728777	0.182737	-0.398813	0.690031	0.820417	166.071	-0.16199	0.187482	-0.864029	0.387572	0.482664	166.071	-0.119201	0.187772	-0.634817	0.525547	0.605253	166.071	0.0427896	0.189154	0.226216	0.821033	0.980713	166.071	-0.191872	0.184213	-1.04158	0.297607	0.369	166.071	-0.0798687	0.184628	-0.432593	0.665311	0.727923	166.071	0.112004	0.180827	0.619396	0.535655	0.998728	pdef	(1 of 14) PF12734 - Cysteine-rich TM module stress tolerance (CYSTM)
Vigun02g089000	64.1464	-0.505703	0.278327	-1.81694	0.0692262	0.125279	64.1464	-0.505528	0.27504	-1.83802	0.0660594	0.111786	64.1464	0.000174712	0.282092	0.000619343	0.999506	0.999849	64.1464	-0.470293	0.254587	-1.84728	0.0647071	0.103276	64.1464	-0.545575	0.254384	-2.14469	0.0319778	0.0506211	64.1464	-0.0752824	0.253224	-0.297296	0.766241	0.869944	64.1464	-1.27275	0.263005	-4.83927	1.3e-06	4.14e-06	64.1464	-1.18188	0.262647	-4.49988	6.8e-06	1.77e-05	64.1464	0.0908725	0.275895	0.329373	0.741874	0.96784	64.1464	0.301036	0.271988	1.1068	0.268381	0.337187	64.1464	0.230334	0.274559	0.838923	0.401513	0.476511	64.1464	-0.0707023	0.257744	-0.274311	0.783845	0.998728	pdef	(1 of 1) PTHR30620:SF19 - BETA-D-XYLOSIDASE 6-RELATED
Vigun02g089100	45.9966	-1.4974	0.42702	-3.50663	0.000453814	0.00150285	45.9966	-1.78529	0.431557	-4.13686	3.52e-05	0.00012158	45.9966	-0.287889	0.470893	-0.611369	0.540955	0.863793	45.9966	0.827159	0.367413	2.25131	0.0243661	0.0433991	45.9966	0.000303232	0.374374	0.00080997	0.999354	0.999553	45.9966	-0.826855	0.356057	-2.32226	0.0202192	0.0818068	45.9966	-2.05962	0.367182	-5.60926	2.03e-08	7.79e-08	45.9966	-2.51327	0.38018	-6.61074	3.82e-11	1.6e-10	45.9966	-0.453652	0.403425	-1.1245	0.260801	0.832997	45.9966	1.1456	0.356291	3.21536	0.00130282	0.00248117	45.9966	1.39536	0.356207	3.91726	8.96e-05	0.000194466	45.9966	0.249755	0.336933	0.741259	0.458536	0.998728	pdef	(1 of 158) PF00010 - Helix-loop-helix DNA-binding domain (HLH)
Vigun02g089200	50.7928	-0.539518	0.240799	-2.24053	0.0250564	0.0527199	50.7928	-0.459336	0.232294	-1.97739	0.0479977	0.0849114	50.7928	0.0801817	0.246691	0.325029	0.745159	0.938546	50.7928	0.442077	0.174793	2.52915	0.011434	0.0220042	50.7928	0.396182	0.174315	2.2728	0.0230385	0.0375436	50.7928	-0.0458958	0.160214	-0.286466	0.774521	0.874092	50.7928	-0.984454	0.235236	-4.18496	2.85e-05	7.74e-05	50.7928	-1.24606	0.243029	-5.12721	2.94e-07	8.81e-07	50.7928	-0.261607	0.268807	-0.973213	0.330448	0.868386	50.7928	1.95047	0.231804	8.41429	3.95e-17	2.13e-16	50.7928	1.87272	0.233958	8.00452	1.2e-15	5.85e-15	50.7928	-0.0777466	0.162207	-0.479305	0.631722	0.998728	NA	NA
Vigun02g089300	3.55998	-0.479391	1.36298	-0.351721	0.725047	0.805234	3.55998	-2.02556	1.5705	-1.28976	0.197134	0.283351	3.55998	-1.54617	1.60358	-0.964201	0.334945	0.753001	3.55998	-0.871447	1.10932	-0.785569	0.43212	0.52454	3.55998	-2.29879	1.1368	-2.02216	0.0431602	0.0666399	3.55998	-1.42735	1.13965	-1.25244	0.21041	NA	3.55998	-1.3601	1.78695	-0.761128	0.446581	0.542497	3.55998	-1.35132	1.78695	-0.756216	0.44952	0.532053	3.55998	0.00877784	1.79897	0.00487938	0.996107	0.999173	3.55998	-0.959479	1.60604	-0.59742	0.550227	0.625394	3.55998	1.62162	1.41864	1.14308	0.253004	0.318904	3.55998	2.5811	1.41356	1.82596	0.067857	0.924794	NA	NA
Vigun02g089400	1563.07	-0.588385	0.13156	-4.47237	7.74e-06	3.65e-05	1563.07	-0.701148	0.131478	-5.3328	9.67e-08	4.8e-07	1563.07	-0.112763	0.1319	-0.854916	0.392598	0.7863	1563.07	-0.332245	0.131478	-2.527	0.0115042	0.0221195	1563.07	-0.52813	0.131543	-4.01489	5.95e-05	0.000139683	1563.07	-0.195884	0.131325	-1.4916	0.135805	0.299769	1563.07	-0.41252	0.133268	-3.09541	0.0019654	0.0041506	1563.07	-0.484064	0.133569	-3.62406	0.000290011	0.000627371	1563.07	-0.0715438	0.134232	-0.532985	0.594044	0.94517	1563.07	0.525736	0.132749	3.96037	7.48e-05	0.000163814	1563.07	0.567127	0.13287	4.2683	1.97e-05	4.56e-05	1563.07	0.0413914	0.131209	0.315463	0.75241	0.998728	pdef	(1 of 2) PTHR31734//PTHR31734:SF24 - FAMILY NOT NAMED // AUXIN-RESPONSIVE PROTEIN IAA9
Vigun02g089600	109.408	0.584781	0.322222	1.81484	0.0695489	0.125818	109.408	0.413091	0.32197	1.28301	0.199489	0.286327	109.408	-0.171691	0.315109	-0.544861	0.585849	0.883456	109.408	-1.48167	0.332172	-4.46053	8.18e-06	2.59e-05	109.408	-2.41136	0.351977	-6.85089	7.34e-12	3.2e-11	109.408	-0.929693	0.363028	-2.56094	0.010439	0.0519843	109.408	-1.93796	0.297935	-6.50464	7.79e-11	3.77e-10	109.408	-2.38777	0.301316	-7.92446	2.29e-15	1.3e-14	109.408	-0.44981	0.306778	-1.46624	0.142583	0.745869	109.408	-1.85708	0.306291	-6.06313	1.33e-09	4.41e-09	109.408	-1.98075	0.309316	-6.40365	1.52e-10	5.31e-10	109.408	-0.123671	0.314158	-0.393658	0.693834	0.998728	pdef	(1 of 2) PTHR10579//PTHR10579:SF59 - CALCIUM-ACTIVATED CHLORIDE CHANNEL REGULATOR // C3H4 TYPE ZINC FINGER PROTEIN-RELATED
Vigun02g089700	967.75	0.195334	0.135496	1.44162	0.14941	0.238224	967.75	0.518376	0.134705	3.84823	0.000118972	0.000374029	967.75	0.323042	0.13425	2.40628	0.0161161	0.305998	967.75	-0.296159	0.136525	-2.16926	0.0300627	0.0524475	967.75	-0.0687533	0.135925	-0.505818	0.612985	0.687645	967.75	0.227406	0.135186	1.68217	0.092536	0.2327	967.75	0.673876	0.13305	5.06482	4.09e-07	1.37e-06	967.75	0.642966	0.133186	4.82758	1.38e-06	3.86e-06	967.75	-0.03091	0.132533	-0.233225	0.815587	0.97954	967.75	-0.779831	0.133763	-5.82994	5.54e-09	1.75e-08	967.75	-0.903737	0.134263	-6.73107	1.68e-11	6.28e-11	967.75	-0.123907	0.133954	-0.924995	0.354968	0.998728	pdef	(1 of 2) 4.1.1.32 - Phosphoenolpyruvate carboxykinase (GTP) / Phosphopyruvate carboxylase
Vigun02g089800	824.198	-0.131387	0.110026	-1.19415	0.23242	0.340953	824.198	-0.214913	0.109806	-1.9572	0.0503241	0.0884729	824.198	-0.0835258	0.10998	-0.759462	0.447576	0.820143	824.198	-0.446658	0.110821	-4.03046	5.57e-05	0.000156777	824.198	-0.451461	0.110633	-4.08071	4.49e-05	0.000107018	824.198	-0.00480327	0.11027	-0.0435593	0.965256	0.981773	824.198	-0.573902	0.111862	-5.13044	2.89e-07	9.83e-07	824.198	-0.522384	0.111995	-4.66433	3.1e-06	8.34e-06	824.198	0.0515181	0.113562	0.453658	0.650075	0.956364	824.198	-0.762541	0.110114	-6.92503	4.36e-12	1.72e-11	824.198	-0.735037	0.110483	-6.65292	2.87e-11	1.06e-10	824.198	0.0275041	0.110026	0.249977	0.802605	0.998728	pdef	(1 of 2) K15193 - protein SPT2 (SPTY2D1, SPT2)
Vigun02g089900	588.377	-0.633797	0.128176	-4.94474	7.62e-07	4.24e-06	588.377	-0.8841	0.128305	-6.8906	5.56e-12	4.42e-11	588.377	-0.250303	0.129586	-1.93156	0.0534137	0.443973	588.377	-1.40069	0.131779	-10.6291	2.18e-26	5.19e-25	588.377	-1.7793	0.133071	-13.371	8.93e-41	2.45e-39	588.377	-0.378608	0.13559	-2.7923	0.0052334	0.0324425	588.377	-1.42395	0.128799	-11.0556	2.06e-28	3.19e-27	588.377	-1.57379	0.129723	-12.132	7.15e-34	1.09e-32	588.377	-0.149844	0.132969	-1.12691	0.259782	0.832676	588.377	-1.77443	0.128682	-13.7892	2.96e-43	6.23e-42	588.377	-1.90288	0.129874	-14.6517	1.31e-48	3.42e-47	588.377	-0.128452	0.131617	-0.975956	0.329086	0.998728	pdef	(1 of 1) PTHR12526//PTHR12526:SF382 - GLYCOSYLTRANSFERASE // SUBFAMILY NOT NAMED
Vigun02g090000	665.976	-0.519293	0.118592	-4.37883	1.19e-05	5.44e-05	665.976	-0.559865	0.118173	-4.73766	2.16e-06	8.98e-06	665.976	-0.0405723	0.119291	-0.340112	0.733772	0.93524	665.976	-0.733473	0.117988	-6.21649	5.08e-10	2.59e-09	665.976	-0.653917	0.117606	-5.56023	2.69e-08	8.86e-08	665.976	0.0795563	0.117852	0.67505	0.499644	0.67993	665.976	-0.546598	0.119293	-4.58196	4.61e-06	1.38e-05	665.976	-0.476678	0.119376	-3.99307	6.52e-05	0.000152172	665.976	0.06992	0.120954	0.57807	0.563217	0.9399	665.976	-0.413657	0.119086	-3.4736	0.000513518	0.00102512	665.976	-0.338406	0.119407	-2.83406	0.00459609	0.00805822	665.976	0.0752517	0.117939	0.638054	0.523438	0.998728	pdef	(1 of 5) PF03137 - Organic Anion Transporter Polypeptide (OATP) family (OATP)
Vigun02g090100	132.863	-0.376046	0.260617	-1.44291	0.149046	0.237738	132.863	-0.00634791	0.254308	-0.0249615	0.980086	0.984984	132.863	0.369698	0.258338	1.43106	0.152413	0.595929	132.863	-0.477749	0.236617	-2.01908	0.0434791	0.072819	132.863	-0.70966	0.237184	-2.99203	0.00277128	0.00524519	132.863	-0.231911	0.236569	-0.980313	0.326932	0.524345	132.863	-0.701345	0.237098	-2.95803	0.00309608	0.00634385	132.863	-1.08363	0.240272	-4.51	6.48e-06	1.69e-05	132.863	-0.382283	0.243671	-1.56885	0.116682	0.710337	132.863	0.203139	0.242616	0.837287	0.402431	0.478935	132.863	0.288749	0.243186	1.18736	0.235086	0.299094	132.863	0.0856096	0.235878	0.362941	0.716649	0.998728	pdef	(1 of 2) PTHR24089:SF341 - MITOCHONDRIAL CARNITINE/ACYLCARNITINE CARRIER-LIKE PROTEIN
Vigun02g090200	0.708674	2.98099	2.16873	1.37453	0.169277	0.26396	0.708674	3.02447	2.15616	1.40271	0.160703	0.238783	0.708674	0.0434754	1.98947	0.0218527	0.982565	NA	0.708674	-1.30932	2.32262	-0.563725	0.572942	NA	0.708674	0.590253	2.25025	0.262306	0.793086	0.840042	0.708674	1.89957	2.25025	0.844161	0.398579	NA	0.708674	2.37065	2.16939	1.09277	0.274494	0.36115	0.708674	1.84018	2.21125	0.83219	0.405302	0.486939	0.708674	-0.530471	2.0498	-0.258791	0.795796	NA	0.708674	-1.71222	2.3226	-0.737198	0.461002	0.537683	0.708674	0.586105	2.24215	0.261402	0.793782	0.835289	0.708674	2.29832	2.24217	1.02504	0.305342	0.998728	pdef	(1 of 1) PTHR34190:SF3 - MICROSPORE-SPECIFIC PROMOTER 2
Vigun02g090300	101.585	-1.44506	0.277785	-5.20208	1.97e-07	1.2e-06	101.585	-1.53593	0.276015	-5.56465	2.63e-08	1.4e-07	101.585	-0.0908663	0.291235	-0.312004	0.755038	0.941619	101.585	0.635875	0.30507	2.08436	0.0371278	0.063306	101.585	1.00762	0.300222	3.35624	0.000790089	0.00161192	101.585	0.371745	0.275897	1.3474	0.17785	0.356406	101.585	-2.03187	0.280793	-7.23618	4.61e-13	2.67e-12	101.585	-2.44194	0.29133	-8.38204	5.2e-17	3.25e-16	101.585	-0.410072	0.312728	-1.31127	0.189765	0.792584	101.585	-1.09717	0.25009	-4.38712	1.15e-05	2.73e-05	101.585	-0.676737	0.249504	-2.71233	0.00668129	0.0114163	101.585	0.420437	0.249788	1.68318	0.0923407	0.983633	pdef	(1 of 2) PTHR31213//PTHR31213:SF6 - FAMILY NOT NAMED // ABSCISIC ACID RECEPTOR PYL1-RELATED
Vigun02g090500	251.751	-0.0401883	0.154461	-0.260185	0.794721	0.857715	251.751	0.179633	0.152096	1.18105	0.237583	0.331114	251.751	0.219821	0.152093	1.4453	0.148372	0.591019	251.751	0.593586	0.155009	3.82936	0.000128477	0.000343378	251.751	0.935891	0.15346	6.09859	1.07e-09	3.95e-09	251.751	0.342305	0.14571	2.34923	0.0188123	0.0776325	251.751	0.356806	0.150558	2.3699	0.017793	0.0318091	251.751	0.415134	0.150707	2.75458	0.00587678	0.010591	251.751	0.0583276	0.149246	0.390815	0.695934	0.961448	251.751	0.188145	0.148408	1.26775	0.204888	0.265224	251.751	0.162073	0.14918	1.08643	0.277289	0.345284	251.751	-0.0260713	0.143956	-0.181106	0.856284	0.998728	pdef	(1 of 37) PF05678 - VQ motif (VQ)
Vigun02g090600	221.866	-0.196735	0.129116	-1.5237	0.127584	0.209227	221.866	-0.447193	0.129539	-3.4522	0.000556033	0.00155305	221.866	-0.250459	0.130646	-1.91708	0.055228	0.449211	221.866	0.0200664	0.129126	0.155402	0.876504	0.911417	221.866	-0.0461247	0.128932	-0.357746	0.720534	0.779722	221.866	-0.0661911	0.124449	-0.531872	0.594815	0.753383	221.866	-0.671274	0.127061	-5.28309	1.27e-07	4.5e-07	221.866	-0.779497	0.128443	-6.0688	1.29e-09	4.78e-09	221.866	-0.108223	0.13311	-0.813036	0.416197	0.901819	221.866	-0.298122	0.124201	-2.40032	0.0163807	0.0264013	221.866	-0.0705039	0.124195	-0.567688	0.570247	0.640159	221.866	0.227618	0.120149	1.89446	0.0581636	0.900765	NA	NA
Vigun02g090700	3225.53	1.37849	0.116888	11.7932	4.23e-32	1.34e-30	3225.53	1.65874	0.11673	14.21	7.94e-46	3.56e-44	3225.53	0.280251	0.115807	2.41999	0.0155209	0.300619	3225.53	0.528531	0.118781	4.44962	8.6e-06	2.72e-05	3225.53	1.00189	0.118385	8.46302	2.61e-17	1.68e-16	3225.53	0.47336	0.116908	4.04899	5.14e-05	0.00118518	3225.53	1.33909	0.116308	11.5134	1.13e-30	1.99e-29	3225.53	1.39489	0.116326	11.9912	3.95e-33	5.81e-32	3225.53	0.0557942	0.115733	0.482094	0.629739	0.953609	3225.53	-0.797416	0.116554	-6.8416	7.83e-12	3.02e-11	3225.53	-0.715796	0.116638	-6.13691	8.41e-10	2.8e-09	3225.53	0.0816204	0.116514	0.70052	0.483603	0.998728	pdef	(1 of 1) PTHR11514//PTHR11514:SF43 - MYC // TRANSCRIPTION FACTOR MYC3-RELATED
Vigun02g090900	184.304	0.312609	0.169711	1.84201	0.0654741	0.119608	184.304	0.584141	0.166898	3.49998	0.000465285	0.00131982	184.304	0.271532	0.164048	1.65519	0.0978852	0.52479	184.304	0.455695	0.166168	2.74237	0.00609975	0.0123856	184.304	0.971387	0.163922	5.92592	3.11e-09	1.11e-08	184.304	0.515692	0.15675	3.2899	0.00100224	0.0103645	184.304	1.1316	0.174347	6.49051	8.55e-11	4.12e-10	184.304	1.30496	0.173834	7.50697	6.05e-14	3.09e-13	184.304	0.173366	0.16418	1.05595	0.290992	0.849426	184.304	1.29985	0.175992	7.38589	1.51e-13	6.57e-13	184.304	1.50214	0.176074	8.53128	1.45e-17	7.86e-17	184.304	0.202285	0.156355	1.29375	0.19575	0.998728	pdef	(1 of 1) PTHR24006:SF470 - PROTEIN Y71A12B.15
Vigun02g091050	84.2284	1.53278	0.759156	2.01906	0.0434807	0.0846282	84.2284	2.41398	0.752769	3.20681	0.00134217	0.00347323	84.2284	0.8812	0.72851	1.20959	0.226435	0.673883	84.2284	1.21802	0.756572	1.60991	0.107417	0.160908	84.2284	-0.439277	0.775604	-0.566368	0.571143	0.648581	84.2284	-1.65729	0.750418	-2.20849	0.02721	0.0996857	84.2284	-0.385805	0.712632	-0.54138	0.588245	0.6748	84.2284	-1.23241	0.714182	-1.72562	0.084415	0.123589	84.2284	-0.846606	0.714641	-1.18466	0.236152	0.820076	84.2284	-0.579637	0.721094	-0.803829	0.421496	0.49818	84.2284	-1.85376	0.729778	-2.54017	0.0110799	0.0182955	84.2284	-1.27412	0.728145	-1.74982	0.0801494	0.954012	NA	NA
Vigun02g091200	979.2	-0.961788	0.405655	-2.37095	0.0177424	0.0390812	979.2	-2.46395	0.408802	-6.02724	1.67e-09	1.03e-08	979.2	-1.50216	0.409819	-3.66543	0.000246927	0.0381353	979.2	-2.51979	0.407339	-6.18598	6.17e-10	3.11e-09	979.2	-5.35092	0.428793	-12.479	9.71e-36	1.99e-34	979.2	-2.83113	0.431504	-6.56108	5.34e-11	1.07e-08	979.2	-2.89983	0.404616	-7.16687	7.67e-13	4.38e-12	979.2	-3.31361	0.405509	-8.17147	3.05e-16	1.82e-15	979.2	-0.413772	0.407269	-1.01597	0.309645	0.857458	979.2	-5.96705	0.406968	-14.6622	1.13e-48	3.11e-47	979.2	-6.55549	0.410349	-15.9754	1.9e-57	7.71e-56	979.2	-0.588434	0.414612	-1.41924	0.155829	0.998728	NA	NA
Vigun02g091300	241.051	-1.38878	0.202454	-6.85973	6.9e-12	7e-11	241.051	-1.5214	0.201849	-7.53734	4.8e-14	4.52e-13	241.051	-0.132627	0.209907	-0.631839	0.527492	0.856882	241.051	-1.43501	0.195639	-7.335	2.22e-13	1.59e-12	241.051	-1.98741	0.198545	-10.0099	1.38e-23	1.32e-22	241.051	-0.552394	0.201912	-2.73581	0.00622274	0.0364866	241.051	-1.38567	0.195056	-7.10395	1.21e-12	6.81e-12	241.051	-1.93508	0.199758	-9.68716	3.42e-22	2.93e-21	241.051	-0.549417	0.205158	-2.67802	0.00740582	0.240824	241.051	-0.290728	0.190113	-1.52924	0.126206	0.172078	241.051	-0.51019	0.191113	-2.66957	0.00759481	0.0128636	241.051	-0.219462	0.189342	-1.15908	0.246423	0.998728	pdef	(1 of 2) 2.3.2.4 - Gamma-glutamylcyclotransferase
Vigun02g091400	382.493	2.07211	0.173266	11.9591	5.82e-33	1.88e-31	382.493	2.20717	0.172647	12.7843	2.01e-37	6.48e-36	382.493	0.135061	0.162525	0.831018	0.405964	0.794908	382.493	-0.117408	0.173467	-0.676833	0.498512	0.588371	382.493	-0.418995	0.174444	-2.40188	0.016311	0.0273319	382.493	-0.301587	0.171758	-1.75588	0.0791086	0.209637	382.493	1.49874	0.167581	8.94337	3.77e-19	3.41e-18	382.493	2.04081	0.166844	12.2319	2.1e-34	3.3e-33	382.493	0.542068	0.16201	3.34589	0.000820182	0.0635142	382.493	-0.0893047	0.167403	-0.533472	0.593707	0.665455	382.493	-0.00473723	0.167774	-0.0282358	0.977474	0.986241	382.493	0.0845674	0.164595	0.51379	0.607399	0.998728	pdef	(1 of 7) PF05340 - Protein of unknown function (DUF740) (DUF740)
Vigun02g091600	3324.2	0.665848	0.120409	5.5299	3.2e-08	2.17e-07	3324.2	0.708315	0.120318	5.88701	3.93e-09	2.35e-08	3324.2	0.042466	0.119957	0.35401	0.723331	0.932085	3324.2	0.0515789	0.121333	0.425102	0.670762	0.744535	3324.2	0.00786096	0.121296	0.0648083	0.948327	0.96581	3324.2	-0.0437179	0.120738	-0.362088	0.717286	0.838591	3324.2	0.843896	0.120385	7.00999	2.38e-12	1.31e-11	3324.2	1.08076	0.12034	8.98084	2.69e-19	1.94e-18	3324.2	0.236862	0.119959	1.97453	0.048322	0.537495	3324.2	-0.831724	0.120007	-6.93064	4.19e-12	1.65e-11	3324.2	-1.05504	0.120198	-8.77746	1.67e-18	9.59e-18	3324.2	-0.223312	0.12013	-1.85892	0.0630388	0.914435	pdef	(1 of 3) PTHR31065:SF2 - PLATZ TRANSCRIPTION FACTOR DOMAIN-CONTAINING PROTEIN
Vigun02g091700	0.756499	4.3171	1.99666	2.16217	0.0306053	0.0626283	0.756499	2.5909	2.06071	1.25729	0.208649	0.2972	0.756499	-1.7262	1.82882	-0.943886	0.345228	NA	0.756499	1.90476	2.08628	0.912995	0.361245	NA	0.756499	-0.68575	2.21103	-0.31015	0.756447	0.809662	0.756499	-2.59051	2.08628	-1.24169	0.214351	NA	0.756499	1.63694	2.17707	0.751901	0.452111	0.54768	0.756499	1.39679	2.17364	0.642603	0.520482	0.600106	0.756499	-0.240147	2.13917	-0.112262	0.910616	NA	0.756499	0.746176	2.08888	0.357212	0.720933	0.778044	0.756499	-0.767009	2.21101	-0.346904	0.728663	0.780714	0.756499	-1.51318	2.08889	-0.724395	0.468823	0.998728	pdef	(1 of 2) PTHR32191//PTHR32191:SF14 - FAMILY NOT NAMED // PROTEIN TORNADO 2
Vigun02g091800	197.767	0.0578775	0.325506	0.177808	0.858874	0.906555	197.767	-0.87613	0.338775	-2.58617	0.00970495	0.0207816	197.767	-0.934007	0.337388	-2.76834	0.00563421	0.213874	197.767	-1.37673	0.28883	-4.76658	1.87e-06	6.43e-06	197.767	-2.34327	0.293193	-7.99225	1.32e-15	7.66e-15	197.767	-0.966539	0.295332	-3.27272	0.00106517	0.0107842	197.767	-1.51841	0.285296	-5.32223	1.03e-07	3.67e-07	197.767	-1.64412	0.285974	-5.74917	8.97e-09	3.08e-08	197.767	-0.125704	0.288531	-0.435667	0.663078	0.956995	197.767	-1.5311	0.291354	-5.25513	1.48e-07	4.17e-07	197.767	-1.88192	0.294527	-6.38964	1.66e-10	5.8e-10	197.767	-0.350816	0.29647	-1.18331	0.236686	0.998728	pdef	(1 of 1) KOG0105//KOG0106//KOG0114//KOG0131//KOG0146 - Alternative splicing factor ASF/SF2 (RRM superfamily) // Alternative splicing factor SRp55/B52/SRp75 (RRM superfamily) // Predicted RNA-binding protein (RRM superfamily) // Splicing factor 3b, subunit 4 // RNA-binding protein ETR-3 (RRM superfamily)
Vigun02g091900	12.2194	0.700285	0.635106	1.10263	0.27019	0.384314	12.2194	1.24189	0.595684	2.08482	0.0370856	0.0678517	12.2194	0.54161	0.52022	1.04112	0.297821	0.726736	12.2194	1.15136	0.469615	2.4517	0.0142183	0.0267522	12.2194	1.85476	0.453738	4.08773	4.36e-05	0.000103991	12.2194	0.703402	0.356916	1.97078	0.0487494	0.149283	12.2194	0.356646	0.373822	0.954053	0.340057	0.43229	12.2194	-0.00165507	0.385374	-0.00429471	0.996573	0.997585	12.2194	-0.358301	0.376561	-0.951507	0.341347	0.872357	12.2194	1.35736	0.435924	3.11375	0.00184725	0.00344007	12.2194	1.56383	0.436212	3.58503	0.000337041	0.000686398	12.2194	0.206472	0.334751	0.616793	0.537371	0.998728	pdef	(1 of 2) PTHR14155//PTHR14155:SF87 - RING FINGER DOMAIN-CONTAINING // SUBFAMILY NOT NAMED
Vigun02g092000	2.0011	-0.736422	1.46451	-0.502847	0.615072	0.718661	2.0011	-2.98927	1.58393	-1.88725	0.0591265	0.101707	2.0011	-2.25285	1.66291	-1.35477	0.175492	NA	2.0011	-2.63168	1.58308	-1.66238	0.0964366	0.146523	2.0011	-3.45081	1.58308	-2.17981	0.0292718	0.0467319	2.0011	-0.819129	1.76899	-0.463048	0.64333	NA	2.0011	-4.78415	1.41181	-3.38867	0.000702328	0.00158793	2.0011	-4.75015	1.37923	-3.44406	0.00057304	0.00119599	2.0011	0.0340014	1.66655	0.0204023	0.983722	0.999173	2.0011	-4.51378	1.52846	-2.95316	0.00314542	0.00566779	2.0011	-2.85498	1.51305	-1.8869	0.0591739	0.0862736	2.0011	1.6588	1.75569	0.944814	0.344754	0.998728	pdef	(1 of 10) K19041 - E3 ubiquitin-protein ligase RNF38/44 [EC:6.3.2.19] (RNF38_44)
Vigun02g092100	2216.9	-0.562008	0.171583	-3.27542	0.00105504	0.00321747	2216.9	-0.643878	0.171492	-3.75455	0.000173651	0.000532413	2216.9	-0.0818695	0.171833	-0.476449	0.633754	0.902234	2216.9	-0.699998	0.171623	-4.07869	4.53e-05	0.000128904	2216.9	-0.900526	0.171693	-5.24499	1.56e-07	4.79e-07	2216.9	-0.200528	0.171742	-1.16761	0.242964	0.434346	2216.9	-1.38473	0.171057	-8.09514	5.72e-16	4.13e-15	2216.9	-1.50309	0.171233	-8.77806	1.66e-18	1.14e-17	2216.9	-0.118364	0.171874	-0.688665	0.491034	0.923386	2216.9	-0.647921	0.170632	-3.79718	0.000146354	0.000310668	2216.9	-0.712526	0.170726	-4.17351	3e-05	6.82e-05	2216.9	-0.0646045	0.170608	-0.378673	0.704931	0.998728	pdef	(1 of 1) PTHR10366//PTHR10366:SF428 - NAD DEPENDENT EPIMERASE/DEHYDRATASE // SUBFAMILY NOT NAMED
Vigun02g092200	634.905	0.485856	0.156641	3.10172	0.00192401	0.00552243	634.905	0.580003	0.155921	3.71985	0.00019934	0.000605486	634.905	0.0941472	0.154215	0.610495	0.541534	0.864067	634.905	-0.338769	0.153794	-2.20274	0.0276128	0.0486015	634.905	-0.490992	0.153901	-3.19031	0.0014212	0.00280194	634.905	-0.152222	0.153249	-0.993302	0.320563	0.518219	634.905	0.945524	0.151556	6.23876	4.41e-10	1.99e-09	634.905	0.936399	0.151698	6.17277	6.71e-10	2.54e-09	634.905	-0.00912569	0.150375	-0.0606861	0.951609	0.997428	634.905	-0.206726	0.152585	-1.35482	0.175474	0.230978	634.905	-0.284763	0.153063	-1.86043	0.0628248	0.0911247	634.905	-0.0780367	0.151559	-0.514894	0.606627	0.998728	pdef	(1 of 1) PTHR26312//PTHR26312:SF53 - FAMILY NOT NAMED // CARBOXYLATE CLAMP-TETRATRICOPEPTIDE REPEAT PROTEIN
Vigun02g092300	781.417	0.363258	0.138988	2.6136	0.00895948	0.0214944	781.417	0.621961	0.138033	4.50589	6.61e-06	2.56e-05	781.417	0.258703	0.136907	1.88963	0.0588075	0.457441	781.417	1.22479	0.137587	8.90192	5.49e-19	6.69e-18	781.417	1.47278	0.137268	10.7292	7.42e-27	8.71e-26	781.417	0.247996	0.133409	1.85891	0.0630401	0.178738	781.417	1.10023	0.138906	7.92069	2.36e-15	1.63e-14	781.417	1.33465	0.138685	9.6236	6.36e-22	5.34e-21	781.417	0.234421	0.135956	1.72424	0.0846641	0.649588	781.417	1.78338	0.139446	12.7891	1.89e-37	2.99e-36	781.417	1.63444	0.139767	11.694	1.37e-31	1.54e-30	781.417	-0.148948	0.133286	-1.11751	0.263777	0.998728	pdef	(1 of 1) K14837 - nucleolar protein 12 (NOP12)
Vigun02g092400	1304.44	-0.060847	0.153631	-0.39606	0.69206	0.780042	1304.44	-0.376756	0.153809	-2.44951	0.0143049	0.0293316	1304.44	-0.315909	0.153845	-2.05343	0.0400308	0.407815	1304.44	-0.743477	0.154285	-4.81885	1.44e-06	5.02e-06	1304.44	-0.906545	0.154397	-5.87152	4.32e-09	1.52e-08	1304.44	-0.163068	0.154606	-1.05473	0.291548	0.488388	1304.44	-1.50976	0.151456	-9.96826	2.1e-23	2.47e-22	1304.44	-1.71223	0.151864	-11.2748	1.75e-29	2.19e-28	1304.44	-0.202476	0.152984	-1.32351	0.185667	0.787341	1304.44	-2.58605	0.151447	-17.0756	2.26e-65	1.36e-63	1304.44	-2.3729	0.151465	-15.6664	2.57e-55	9.23e-54	1304.44	0.213147	0.152573	1.39702	0.162408	0.998728	pdef	(1 of 4) KOG3140 - Predicted membrane protein
Vigun02g092500	1.74832	3.74769	1.37574	2.72412	0.00644726	0.0160909	1.74832	4.41645	1.34187	3.29126	0.00099741	0.00265262	1.74832	0.668756	0.982064	0.68097	0.49589	NA	1.74832	1.4658	1.5387	0.952619	0.340783	0.431076	1.74832	3.08569	1.37678	2.24123	0.025011	0.0405041	1.74832	1.6199	1.23865	1.30779	0.190945	NA	1.74832	4.33142	1.35509	3.19641	0.0013915	0.00300734	1.74832	4.05594	1.36887	2.96298	0.00304677	0.00575578	1.74832	-0.275478	0.990603	-0.278091	0.780942	0.973547	1.74832	1.77097	1.45088	1.22062	0.222231	0.28499	1.74832	3.25688	1.3647	2.38652	0.0170087	0.0272823	1.74832	1.48591	1.11294	1.33513	0.181834	0.998728	pdef	(1 of 1) 2.7.1.158//2.7.1.159 - Inositol-pentakisphosphate 2-kinase / IP5 2-kinase // Inositol-1,3,4-trisphosphate 5/6-kinase / IP56K
Vigun02g092700	3.4036	3.38949	1.16543	2.90836	0.0036333	0.00969562	3.4036	4.56091	1.1398	4.00151	6.29e-05	0.000207635	3.4036	1.17142	0.625704	1.87217	0.0611837	0.46206	3.4036	2.00798	1.01927	1.97003	0.0488353	0.0806787	3.4036	0.854608	1.07728	0.7933	0.427603	0.508892	3.4036	-1.15337	0.778056	-1.48238	0.13824	NA	3.4036	2.57197	1.04031	2.4723	0.0134247	0.0245904	3.4036	2.58105	1.0409	2.47963	0.0131519	0.0224849	3.4036	0.00908314	0.711456	0.012767	0.989814	0.999173	3.4036	-2.18307	1.12225	-1.94526	0.0517441	0.0763883	3.4036	-2.53707	1.24648	-2.03538	0.0418129	0.0627143	3.4036	-0.353998	1.39555	-0.253662	0.799757	0.998728	pdef	(1 of 2) PTHR10641//PTHR10641:SF579 - MYB-LIKE DNA-BINDING PROTEIN MYB // MYB DOMAIN PROTEIN 9
Vigun02g092800	854.877	-0.392452	0.26811	-1.46377	0.143257	0.230227	854.877	-0.561829	0.268066	-2.09586	0.0360945	0.0661925	854.877	-0.169377	0.268469	-0.630901	0.528105	0.857187	854.877	-1.8307	0.277019	-6.60857	3.88e-11	2.21e-10	854.877	-2.05901	0.277779	-7.4124	1.24e-13	6.22e-13	854.877	-0.228316	0.282448	-0.808347	0.418891	0.611474	854.877	-1.69962	0.266432	-6.37919	1.78e-10	8.31e-10	854.877	-1.91565	0.266756	-7.18128	6.91e-13	3.27e-12	854.877	-0.21603	0.267647	-0.807147	0.419582	0.90351	854.877	-2.33191	0.266894	-8.73721	2.39e-18	1.39e-17	854.877	-1.91778	0.266714	-7.19041	6.46e-13	2.66e-12	854.877	0.414124	0.267605	1.54752	0.121739	0.998728	pdef	(1 of 3) PTHR24221//PTHR24221:SF138 - FAMILY NOT NAMED // LP14331P-RELATED
Vigun02g092900	119.727	0.00154958	0.135005	0.0114779	0.990842	0.993964	119.727	0.0974765	0.131707	0.740102	0.459238	0.563318	119.727	0.0959269	0.131067	0.731892	0.464234	0.827662	119.727	-0.666439	0.127189	-5.23975	1.61e-07	6.24e-07	119.727	-0.783176	0.127396	-6.14758	7.87e-10	2.94e-09	119.727	-0.116737	0.128233	-0.910356	0.362635	0.559228	119.727	-0.308763	0.127547	-2.42078	0.0154872	0.0280373	119.727	-0.405427	0.128885	-3.14566	0.00165713	0.0032528	119.727	-0.0966638	0.132747	-0.728179	0.466504	0.917937	119.727	-0.498366	0.135583	-3.67572	0.000237181	0.000491592	119.727	-0.579231	0.139174	-4.16192	3.16e-05	7.17e-05	119.727	-0.0808649	0.132941	-0.608275	0.543005	0.998728	pdef	(1 of 2) K07441 - beta-1,4-N-acetylglucosaminyltransferase (ALG14)
Vigun02g093000	403.643	0.568989	0.117581	4.83913	1.3e-06	7e-06	403.643	0.821283	0.116047	7.07719	1.47e-12	1.23e-11	403.643	0.252294	0.112997	2.23275	0.0255654	0.355464	403.643	0.541784	0.114262	4.74161	2.12e-06	7.23e-06	403.643	0.885491	0.113319	7.81413	5.53e-15	3.05e-14	403.643	0.343707	0.108914	3.15578	0.00160071	0.0143098	403.643	1.11591	0.119499	9.33826	9.79e-21	9.83e-20	403.643	1.24658	0.119353	10.4445	1.55e-25	1.6e-24	403.643	0.130669	0.11372	1.14904	0.250539	0.828472	403.643	1.50429	0.133888	11.2354	2.73e-29	2.81e-28	403.643	1.64677	0.134141	12.2765	1.21e-34	1.59e-33	403.643	0.142483	0.113072	1.26011	0.207629	0.998728	pdef	(1 of 1) K11971 - E3 ubiquitin-protein ligase RNF14 [EC:6.3.2.19] (RNF14, ARA54)
Vigun02g093100	54.3971	-1.05791	0.289542	-3.65374	0.000258446	0.000903823	54.3971	-0.610459	0.277976	-2.19608	0.0280859	0.053154	54.3971	0.447453	0.294095	1.52146	0.128146	0.563505	54.3971	0.122686	0.272952	0.449478	0.653087	0.729505	54.3971	0.469708	0.269611	1.74217	0.0814786	0.1188	54.3971	0.347022	0.261264	1.32824	0.184098	0.364456	54.3971	-1.05631	0.296983	-3.55679	0.000375419	0.000882626	54.3971	-1.31272	0.304666	-4.3087	1.64e-05	4.1e-05	54.3971	-0.256412	0.323278	-0.793163	0.427683	0.905495	54.3971	0.0274858	0.269558	0.101966	0.918784	0.935419	54.3971	0.000228923	0.271451	0.000843329	0.999327	0.999407	54.3971	-0.0272568	0.261087	-0.104398	0.916854	0.998728	pdef	(1 of 7) K17964 - leucine-rich PPR motif-containing protein, mitochondrial (LRPPRC)
Vigun02g093200	14.0155	-0.788567	0.417372	-1.88936	0.0588436	0.10921	14.0155	-0.621705	0.399141	-1.55761	0.119326	0.18538	14.0155	0.166862	0.432192	0.386083	0.699435	0.925056	14.0155	-0.527812	0.338513	-1.55921	0.118948	0.17601	14.0155	-0.773706	0.342388	-2.25974	0.0238376	0.0387528	14.0155	-0.245894	0.340781	-0.72156	0.470565	0.657152	14.0155	0.112114	0.421931	0.265717	0.790458	0.843467	14.0155	-0.0290749	0.427458	-0.0680182	0.945771	0.963168	14.0155	-0.141189	0.424725	-0.332424	0.739569	0.96784	14.0155	-0.362475	0.368319	-0.984133	0.32505	0.398543	14.0155	0.214015	0.359979	0.594522	0.552163	0.623275	14.0155	0.57649	0.338177	1.7047	0.0882502	0.97693	NA	NA
Vigun02g093300	497.782	-0.248396	0.0980515	-2.53333	0.0112986	0.0263367	497.782	-0.299966	0.097416	-3.07923	0.00207534	0.00515604	497.782	-0.05157	0.0982946	-0.524647	0.599828	0.889728	497.782	-0.126525	0.0963494	-1.31319	0.18912	0.262665	497.782	-0.184793	0.0962177	-1.92057	0.0547862	0.0829899	497.782	-0.0582677	0.0944333	-0.617025	0.537218	0.710081	497.782	-0.128042	0.0971085	-1.31854	0.187322	0.259499	497.782	-0.112933	0.0973747	-1.15978	0.246138	0.317706	497.782	0.0151084	0.0981678	0.153904	0.877686	0.990617	497.782	-0.3924	0.0966259	-4.06102	4.89e-05	0.000109132	497.782	-0.266339	0.0969388	-2.74749	0.0060053	0.0103443	497.782	0.126061	0.0946429	1.33197	0.182871	0.998728	pdef	(1 of 1) PTHR10015//PTHR10015:SF162 - HEAT SHOCK TRANSCRIPTION FACTOR // HEAT STRESS TRANSCRIPTION FACTOR A-1A-RELATED
Vigun02g093500	113.171	0.245454	0.220064	1.11538	0.264689	0.377945	113.171	0.102386	0.219614	0.466207	0.641067	0.725926	113.171	-0.143068	0.217028	-0.659217	0.509757	0.847767	113.171	-0.360551	0.214645	-1.67976	0.093005	0.142059	113.171	-0.264737	0.213404	-1.24054	0.214775	0.281679	113.171	0.0958141	0.211562	0.452888	0.650629	0.794081	113.171	0.185596	0.218657	0.848798	0.395993	0.491424	113.171	0.374693	0.217842	1.72002	0.0854286	0.124875	113.171	0.189098	0.216902	0.87181	0.383312	0.891248	113.171	0.437527	0.218832	1.99937	0.0455683	0.0679899	113.171	0.618017	0.219053	2.82132	0.00478269	0.00835682	113.171	0.18049	0.207273	0.870784	0.383872	0.998728	NA	NA
Vigun02g093600	197.854	0.188675	0.126321	1.49362	0.135275	0.219576	197.854	0.260177	0.124574	2.08852	0.0367508	0.0672734	197.854	0.0715011	0.122759	0.582451	0.560263	0.872169	197.854	-0.152661	0.127244	-1.19975	0.230238	0.310077	197.854	-0.00892846	0.125719	-0.0710191	0.943383	0.961991	197.854	0.143733	0.122137	1.17682	0.239268	0.430595	197.854	0.229776	0.131171	1.75173	0.079821	0.12283	197.854	0.374476	0.130419	2.87133	0.00408754	0.00756501	197.854	0.1447	0.128932	1.1223	0.261733	0.833478	197.854	-0.149906	0.12546	-1.19485	0.232145	0.296417	197.854	0.0510623	0.125594	0.406567	0.684326	0.744161	197.854	0.200969	0.119316	1.68434	0.0921152	0.983633	pdef	(1 of 3) K08488 - syntaxin 7 (STX7)
Vigun02g093700	388.437	0.290845	0.16757	1.73566	0.0826238	0.145543	388.437	0.187245	0.16728	1.11935	0.26299	0.360095	388.437	-0.1036	0.166153	-0.623525	0.53294	0.859108	388.437	-0.231053	0.164784	-1.40216	0.160867	0.22859	388.437	-0.302553	0.164717	-1.83681	0.0662386	0.0984803	388.437	-0.0715003	0.163745	-0.436655	0.662361	0.80102	388.437	-0.0266818	0.166647	-0.16011	0.872794	0.910429	388.437	-0.120908	0.167317	-0.722631	0.469907	0.55205	388.437	-0.0942263	0.167656	-0.562022	0.574101	0.942177	388.437	-0.233211	0.166047	-1.40448	0.160175	0.212802	388.437	-0.200673	0.166498	-1.20526	0.228104	0.291316	388.437	0.0325374	0.164282	0.198058	0.843	0.998728	pdef	(1 of 212) PF00076 - RNA recognition motif. (a.k.a. RRM, RBD, or RNP domain) (RRM_1)
Vigun02g093800	118.1	-0.0336826	0.317523	-0.106079	0.91552	0.950382	118.1	-0.121344	0.315925	-0.384092	0.70091	0.777685	118.1	-0.0876617	0.315811	-0.277577	0.781337	0.946343	118.1	-0.438291	0.297072	-1.47537	0.140112	0.20288	118.1	-0.683997	0.298318	-2.29285	0.0218566	0.03578	118.1	-0.245706	0.296797	-0.827859	0.40775	0.601479	118.1	-1.64521	0.281217	-5.85032	4.91e-09	2e-08	118.1	-1.72599	0.282284	-6.11438	9.69e-10	3.63e-09	118.1	-0.0807817	0.287806	-0.280681	0.778955	0.97353	118.1	-0.649852	0.282189	-2.30289	0.021285	0.0337113	118.1	-0.736139	0.283399	-2.59754	0.00938956	0.0156721	118.1	-0.0862874	0.282003	-0.305981	0.759619	0.998728	NA	NA
Vigun02g093900	302.776	2.48601	0.236005	10.5337	6.04e-26	1.47e-24	302.776	2.65656	0.235504	11.2803	1.64e-29	3.82e-28	302.776	0.170541	0.224879	0.758369	0.44823	0.820504	302.776	0.945319	0.235443	4.01507	5.94e-05	0.000166842	302.776	0.689525	0.235847	2.92362	0.00345991	0.00645092	302.776	-0.255794	0.228754	-1.11821	0.263478	0.458004	302.776	1.88185	0.234082	8.03927	9.04e-16	6.43e-15	302.776	2.09271	0.23389	8.94742	3.64e-19	2.6e-18	302.776	0.210868	0.226636	0.930429	0.352149	0.877343	302.776	0.793242	0.235485	3.36854	0.000755681	0.00148113	302.776	0.757818	0.236122	3.20944	0.00132996	0.00251115	302.776	-0.0354233	0.228133	-0.155274	0.876605	0.998728	NA	NA
Vigun02g094000	1709.11	-0.923709	0.159152	-5.80395	6.48e-09	4.78e-08	1709.11	-0.902621	0.158979	-5.67763	1.37e-08	7.55e-08	1709.11	0.0210875	0.159528	0.132187	0.894836	0.977586	1709.11	-0.787144	0.160034	-4.91859	8.72e-07	3.11e-06	1709.11	-0.87366	0.160018	-5.45975	4.77e-08	1.53e-07	1709.11	-0.0865168	0.16017	-0.540155	0.58909	0.749365	1709.11	-1.37548	0.159514	-8.62299	6.52e-18	5.38e-17	1709.11	-1.55242	0.15987	-9.71047	2.72e-22	2.34e-21	1709.11	-0.176933	0.160893	-1.09969	0.271467	0.840016	1709.11	-1.75843	0.159001	-11.0592	1.98e-28	1.96e-27	1709.11	-1.90877	0.15932	-11.9808	4.48e-33	5.4e-32	1709.11	-0.15034	0.159748	-0.941102	0.346652	0.998728	pdef	(1 of 2) PTHR31906:SF5 - PLASTID-LIPID-ASSOCIATED PROTEIN 3, CHLOROPLASTIC-RELATED
Vigun02g094100	3773.63	0.894003	0.134065	6.66843	2.59e-11	2.47e-10	3773.63	0.998466	0.133994	7.45159	9.22e-14	8.52e-13	3773.63	0.104463	0.133658	0.78157	0.434468	0.812641	3773.63	-0.296491	0.135208	-2.19285	0.0283179	0.0497106	3773.63	0.00676057	0.134968	0.0500902	0.960051	0.975734	3773.63	0.303252	0.134718	2.25101	0.0243848	0.0924783	3773.63	1.40368	0.134186	10.4607	1.31e-25	1.74e-24	3773.63	1.6508	0.134156	12.3051	8.51e-35	1.35e-33	3773.63	0.24712	0.133646	1.84907	0.0644483	0.59425	3773.63	-1.08763	0.134545	-8.08377	6.28e-16	3.17e-15	3773.63	-0.915561	0.134577	-6.80325	1.02e-11	3.87e-11	3773.63	0.172073	0.134619	1.27822	0.201171	0.998728	pdef	(1 of 2) PTHR32263:SF4 - INACTIVE POLY [ADP-RIBOSE] POLYMERASE RCD1-RELATED
Vigun02g094200	3406.56	-0.268741	0.0819156	-3.2807	0.00103549	0.00316246	3406.56	-0.27195	0.0817714	-3.32573	0.000881858	0.00237064	3406.56	-0.00320946	0.0819362	-0.0391702	0.968755	0.992802	3406.56	-0.345567	0.0820993	-4.20913	2.56e-05	7.58e-05	3406.56	-0.205074	0.0819426	-2.50266	0.0123264	0.0210938	3406.56	0.140493	0.0817282	1.71902	0.0856102	0.221198	3406.56	-0.110826	0.0817488	-1.35569	0.175197	0.244847	3406.56	-0.147257	0.0818573	-1.79895	0.0720269	0.107137	3406.56	-0.0364306	0.0819859	-0.444352	0.656788	0.956634	3406.56	-0.745253	0.0815727	-9.13605	6.48e-20	4.1e-19	3406.56	-0.688518	0.0816711	-8.43037	3.45e-17	1.83e-16	3406.56	0.0567351	0.081515	0.696008	0.486424	0.998728	pdef	(1 of 2) PTHR32263//PTHR32263:SF4 - FAMILY NOT NAMED // INACTIVE POLY [ADP-RIBOSE] POLYMERASE RCD1-RELATED
Vigun02g094300	799.806	-0.708995	0.160116	-4.42801	9.51e-06	4.42e-05	799.806	-0.675711	0.159477	-4.23704	2.26e-05	8.07e-05	799.806	0.0332847	0.161048	0.206675	0.836263	0.963278	799.806	-1.38399	0.160588	-8.61825	6.8e-18	7.52e-17	799.806	-1.83633	0.16185	-11.3459	7.77e-30	1.1e-28	799.806	-0.452343	0.163716	-2.76297	0.00572778	0.0343944	799.806	-0.948936	0.155879	-6.08764	1.15e-09	4.97e-09	799.806	-0.971048	0.15606	-6.22228	4.9e-10	1.88e-09	799.806	-0.0221117	0.157012	-0.140828	0.888005	0.992207	799.806	-2.19523	0.156876	-13.9934	1.71e-44	3.82e-43	799.806	-2.53907	0.158137	-16.0561	5.18e-58	2.19e-56	799.806	-0.343832	0.159581	-2.15459	0.0311937	0.782719	pdef	(1 of 1) PTHR21087//PTHR21087:SF0 - SHIKIMATE KINASE // INACTIVE SHIKIMATE KINASE LIKE 2, CHLOROPLASTIC-RELATED
Vigun02g094400	346.713	-0.782768	0.144758	-5.40743	6.39e-08	4.18e-07	346.713	-0.705562	0.143126	-4.92967	8.24e-07	3.63e-06	346.713	0.0772062	0.146867	0.525686	0.599106	0.889728	346.713	0.362464	0.144114	2.51511	0.0118994	0.022794	346.713	0.359591	0.143793	2.50075	0.012393	0.0211989	346.713	-0.00287315	0.139075	-0.0206591	0.983518	0.991504	346.713	-1.39715	0.144668	-9.65758	4.57e-22	4.96e-21	346.713	-1.39264	0.145182	-9.5924	8.61e-22	7.2e-21	346.713	0.00450775	0.151947	0.0296666	0.976333	0.999173	346.713	-0.594903	0.135455	-4.39187	1.12e-05	2.67e-05	346.713	-1.02607	0.137012	-7.48887	6.95e-14	3.05e-13	346.713	-0.431166	0.136127	-3.16737	0.00153822	0.205484	pdef	(1 of 2) PTHR31496//PTHR31496:SF10 - FAMILY NOT NAMED // TRANSCRIPTION FACTOR KAN2-RELATED
Vigun02g094500	1713.84	4.81091	0.284905	16.886	5.7e-64	6.07e-62	1713.84	5.30547	0.284806	18.6284	1.89e-77	2.73e-75	1713.84	0.494551	0.277528	1.78199	0.0747514	0.485372	1713.84	1.39523	0.287847	4.84712	1.25e-06	4.39e-06	1713.84	1.6527	0.287384	5.75086	8.88e-09	3.04e-08	1713.84	0.257473	0.280945	0.916452	0.35943	0.55621	1713.84	2.75353	0.279674	9.84552	7.17e-23	8.13e-22	1713.84	3.27022	0.279589	11.6965	1.33e-31	1.84e-30	1713.84	0.516688	0.277718	1.86048	0.0628176	0.588727	1713.84	0.781906	0.281689	2.77577	0.00550706	0.0095607	1713.84	0.978727	0.281712	3.47421	0.000512352	0.00102101	1713.84	0.196821	0.27919	0.704971	0.480828	0.998728	pdef	(1 of 4) PTHR10694//PTHR10694:SF33 - JUMONJI DOMAIN CONTAINING PROTEIN // TRANSCRIPTION FACTOR JUMONJI (JMJ) FAMILY PROTEIN / ZINC FINGER (C5HC2 TYPE) FAMILY PROTEIN
Vigun02g094600	325.613	0.250869	0.18586	1.34977	0.177089	0.273916	325.613	0.446292	0.18499	2.41252	0.0158428	0.0321084	325.613	0.195423	0.184189	1.06099	0.288696	0.72261	325.613	0.389518	0.190079	2.04925	0.0404381	0.0682947	325.613	0.567975	0.189372	2.99925	0.00270645	0.00513021	325.613	0.178456	0.185312	0.963004	0.335546	0.53269	325.613	-0.83266	0.186255	-4.47053	7.8e-06	2.27e-05	325.613	-0.897532	0.186912	-4.80188	1.57e-06	4.37e-06	325.613	-0.0648723	0.189451	-0.342423	0.732032	0.967464	325.613	-1.43187	0.190472	-7.5175	5.58e-14	2.49e-13	325.613	-1.23683	0.19063	-6.4881	8.69e-11	3.09e-10	325.613	0.195047	0.192431	1.0136	0.310775	0.998728	pdef	(1 of 1) PTHR24326//PTHR24326:SF267 - FAMILY NOT NAMED // HOMEOBOX-LEUCINE ZIPPER PROTEIN HDG4-RELATED
Vigun02g094700	182.211	-0.39438	0.244188	-1.61507	0.106296	0.179637	182.211	-0.16086	0.241287	-0.666675	0.504979	0.606347	182.211	0.233521	0.243723	0.958137	0.337994	0.753785	182.211	1.19759	0.234022	5.11743	3.1e-07	1.16e-06	182.211	1.29049	0.233733	5.52121	3.37e-08	1.1e-07	182.211	0.0929018	0.227942	0.407568	0.683591	0.816379	182.211	0.623518	0.308231	2.02289	0.0430846	0.070803	182.211	0.530013	0.310958	1.70445	0.0882964	0.128672	182.211	-0.0935044	0.296852	-0.314987	0.752772	0.969699	182.211	3.98518	0.289888	13.7473	5.29e-43	1.1e-41	182.211	3.91756	0.290301	13.4948	1.68e-41	3.08e-40	182.211	-0.0676251	0.228721	-0.295667	0.767485	0.998728	NA	NA
Vigun02g094800	1994.84	-0.636084	0.15686	-4.05511	5.01e-05	0.000203153	1994.84	-0.956177	0.156921	-6.09339	1.11e-09	6.98e-09	1994.84	-0.320093	0.157168	-2.03664	0.0416864	0.412278	1994.84	-1.76075	0.15781	-11.1574	6.59e-29	1.98e-27	1994.84	-2.22116	0.158225	-14.038	9.12e-45	3.2e-43	1994.84	-0.460413	0.159023	-2.89525	0.00378853	0.0261645	1994.84	-0.940522	0.157744	-5.96233	2.49e-09	1.04e-08	1994.84	-1.02483	0.157948	-6.4884	8.68e-11	3.51e-10	1994.84	-0.0843093	0.158657	-0.531393	0.595146	0.945449	1994.84	-2.18292	0.157807	-13.8328	1.62e-43	3.45e-42	1994.84	-2.30918	0.15822	-14.5947	3.03e-48	7.79e-47	1994.84	-0.12626	0.159043	-0.793873	0.427269	0.998728	pdef	(1 of 1) PTHR12126//PTHR12126:SF5 - NADH-UBIQUINONE OXIDOREDUCTASE 39 KDA SUBUNIT-RELATED // SUBFAMILY NOT NAMED
Vigun02g094900	452.635	0.174866	0.149269	1.17148	0.241405	0.350898	452.635	0.0817355	0.148899	0.548931	0.583053	0.677846	452.635	-0.0931306	0.148083	-0.628907	0.52941	0.857788	452.635	0.544361	0.144738	3.761	0.000169236	0.000444688	452.635	0.254159	0.145028	1.75248	0.0796908	0.116462	452.635	-0.290202	0.142432	-2.03747	0.0416026	0.133713	452.635	0.559164	0.149762	3.73369	0.000188695	0.000460829	452.635	0.650339	0.149789	4.34171	1.41e-05	3.56e-05	452.635	0.0911748	0.147901	0.616459	0.537592	0.932694	452.635	1.28509	0.150101	8.56146	1.11e-17	6.2e-17	452.635	1.18555	0.150611	7.87159	3.5e-15	1.66e-14	452.635	-0.0995393	0.142661	-0.697734	0.485344	0.998728	pdef	(1 of 1) K12668 - oligosaccharyltransferase complex subunit epsilon (OST2, DAD1)
Vigun02g095000	1163.38	-0.74343	0.197296	-3.7681	0.000164494	0.000598381	1163.38	-0.839384	0.197169	-4.25719	2.07e-05	7.43e-05	1163.38	-0.0959545	0.197847	-0.484995	0.62768	0.900426	1163.38	-1.62809	0.197961	-8.22428	1.96e-16	1.89e-15	1163.38	-1.52971	0.197659	-7.73912	1e-14	5.42e-14	1163.38	0.0983799	0.19882	0.49482	0.620727	0.772292	1163.38	-1.3305	0.196426	-6.77353	1.26e-11	6.5e-11	1163.38	-1.53367	0.196776	-7.794	6.49e-15	3.56e-14	1163.38	-0.203179	0.197668	-1.02788	0.304006	0.853908	1163.38	-1.782	0.196493	-9.06906	1.2e-19	7.5e-19	1163.38	-1.96361	0.196913	-9.97196	2.02e-23	1.52e-22	1163.38	-0.181606	0.197443	-0.919789	0.357683	0.998728	pdef	(1 of 1) K00630 - glycerol-3-phosphate O-acyltransferase (ATS1)
Vigun02g095100	0.847072	0.674556	1.9951	0.338107	0.735283	0.813439	0.847072	2.22973	1.85783	1.20018	0.230068	0.322302	0.847072	1.55518	1.85783	0.837092	0.402541	NA	0.847072	-0.58796	1.99511	-0.294701	0.768223	NA	0.847072	1.31681	1.90949	0.689611	0.490439	0.572	0.847072	1.90477	1.90949	0.997525	0.31851	NA	0.847072	-1.31598	1.81572	-0.724771	0.468593	0.563976	0.847072	-0.479713	1.72664	-0.27783	0.781143	0.830051	0.847072	0.836268	1.87469	0.446084	0.655537	NA	0.847072	2.74673	1.75178	1.56797	0.116888	0.160695	0.847072	2.64711	1.76109	1.50311	0.132812	0.179735	0.847072	-0.0996215	1.47979	-0.0673215	0.946326	0.998728	pdef	(1 of 12) KOG1552 - Predicted alpha/beta hydrolase
Vigun02g095200	1650.47	3.19404	0.288541	11.0696	1.76e-28	4.81e-27	1650.47	3.47612	0.288466	12.0504	1.93e-33	5.3e-32	1650.47	0.282086	0.286253	0.985443	0.324406	0.7461	1650.47	0.786715	0.295126	2.66569	0.00768309	0.0152972	1650.47	1.01941	0.294604	3.46026	0.000539653	0.00112435	1650.47	0.232693	0.290417	0.801235	0.422995	0.615586	1650.47	2.15944	0.287508	7.51088	5.87e-14	3.65e-13	1650.47	2.6873	0.287427	9.34951	8.81e-21	6.93e-20	1650.47	0.527863	0.286376	1.84325	0.0652922	0.595213	1650.47	-0.103438	0.290161	-0.356485	0.721478	0.778565	1650.47	0.0984105	0.290188	0.339127	0.734514	0.785752	1650.47	0.201848	0.288871	0.69875	0.484708	0.998728	pdef	(1 of 1) 2.4.1.12//2.4.2.24 - Cellulose synthase (UDP-forming) / UDP-glucose-cellulose glucosyltransferase // 1,4-beta-D-xylan synthase
Vigun02g095300	1907.35	-0.353164	0.160677	-2.19798	0.0279504	0.0579074	1907.35	-0.47723	0.160631	-2.97097	0.00296859	0.00713341	1907.35	-0.124066	0.160797	-0.771569	0.44037	0.815367	1907.35	-0.128828	0.162238	-0.794071	0.427154	0.519844	1907.35	-0.138023	0.162158	-0.851162	0.394679	0.476066	1907.35	-0.00919448	0.161638	-0.0568831	0.954638	0.976258	1907.35	-0.751046	0.161049	-4.66347	3.11e-06	9.5e-06	1907.35	-0.654266	0.161064	-4.06215	4.86e-05	0.000114969	1907.35	0.0967801	0.161595	0.598904	0.549237	0.93412	1907.35	-0.839791	0.160486	-5.23281	1.67e-07	4.69e-07	1907.35	-0.943126	0.160647	-5.8708	4.34e-09	1.37e-08	1907.35	-0.103335	0.160569	-0.643553	0.519866	0.998728	pdef	(1 of 1) PTHR31062:SF16 - XYLOGLUCAN ENDOTRANSGLUCOSYLASE/HYDROLASE PROTEIN 29-RELATED
Vigun02g095400	141.883	-1.01915	0.174214	-5.84998	4.92e-09	3.68e-08	141.883	-0.823335	0.168995	-4.87193	1.11e-06	4.8e-06	141.883	0.195816	0.179666	1.08989	0.275764	0.71183	141.883	-0.185099	0.157948	-1.1719	0.241239	0.322673	141.883	-0.0471197	0.156693	-0.300714	0.763633	0.815444	141.883	0.137979	0.153885	0.896641	0.369911	0.566548	141.883	-1.5147	0.17302	-8.75447	2.05e-18	1.76e-17	141.883	-1.64886	0.175712	-9.38388	6.36e-21	5.05e-20	141.883	-0.134153	0.190665	-0.703605	0.481679	0.921882	141.883	-0.250941	0.158212	-1.5861	0.112717	0.155487	141.883	-0.276604	0.159586	-1.73326	0.0830495	0.117623	141.883	-0.0256634	0.154642	-0.165954	0.868193	0.998728	pdef	(1 of 4) PTHR24078//PTHR24078:SF193 - DNAJ HOMOLOG SUBFAMILY C MEMBER // DNAJ HOMOLOG SUBFAMILY C MEMBER 2
Vigun02g095500	382.632	-0.217356	0.111584	-1.9479	0.0514268	0.0973645	382.632	-0.103041	0.110087	-0.936003	0.349272	0.452593	382.632	0.114314	0.110973	1.03011	0.302959	0.730309	382.632	0.209114	0.110604	1.89066	0.0586703	0.0947295	382.632	0.285566	0.110032	2.59529	0.0094512	0.0164672	382.632	0.0764512	0.106239	0.719617	0.471761	0.658018	382.632	0.215365	0.111963	1.92354	0.0544127	0.0871851	382.632	0.290065	0.111978	2.59039	0.00958682	0.016736	382.632	0.0746998	0.111259	0.671406	0.501962	0.926328	382.632	0.0403002	0.109187	0.369094	0.712058	0.770517	382.632	0.0241158	0.109922	0.219389	0.826347	0.862474	382.632	-0.0161845	0.105619	-0.153234	0.878214	0.998728	pdef	(1 of 1) KOG3584 - cAMP response element binding protein and related transcription factors
Vigun02g095533	7.67531	0.192227	0.605972	0.317221	0.751076	0.825642	7.67531	1.09306	0.544488	2.0075	0.0446967	0.0798076	7.67531	0.900832	0.521175	1.72846	0.0839051	0.500196	7.67531	1.25927	0.452224	2.78462	0.00535903	0.0109989	7.67531	1.01202	0.455643	2.22108	0.0263458	0.0424651	7.67531	-0.247254	0.367167	-0.673409	0.500687	0.681002	7.67531	2.34693	1.12704	2.08239	0.0373071	0.0621145	7.67531	3.10588	1.08631	2.85911	0.00424835	0.00784356	7.67531	0.758948	0.635013	1.19517	0.232021	0.819118	7.67531	1.58929	0.498943	3.18531	0.001446	0.0027356	7.67531	1.61633	0.502631	3.21575	0.00130105	0.00246026	7.67531	0.0270455	0.358448	0.0754518	0.939855	0.998728	pdef	(1 of 1) PF13961 - Domain of unknown function (DUF4219) (DUF4219)
Vigun02g095650	1.52872	0.246067	1.31159	0.18761	0.851182	0.900365	1.52872	-0.452575	1.36704	-0.331062	0.740598	0.81178	1.52872	-0.698641	1.33785	-0.522213	0.601522	NA	1.52872	-3.82193	1.46903	-2.60166	0.00927734	0.0181925	1.52872	-3.91971	1.46903	-2.66822	0.00762537	0.0134747	1.52872	-0.0977809	1.736	-0.0563253	0.955083	NA	1.52872	-0.396082	1.1607	-0.341245	0.732919	0.79835	1.52872	-0.602198	1.18045	-0.510142	0.609952	0.684059	1.52872	-0.206116	1.20814	-0.170606	0.864533	0.989127	1.52872	-1.61056	1.44508	-1.11451	0.265059	0.333463	1.52872	-0.664621	1.34648	-0.493598	0.62159	0.688298	1.52872	0.945939	1.43426	0.659532	0.509554	0.998728	pdef	(1 of 1) PF12796//PF13962//PF14244 - Ankyrin repeats (3 copies) (Ank_2) // Domain of unknown function (PGG) // gag-polypeptide of LTR copia-type (UBN2_3)
Vigun02g095700	4.07085	1.63631	0.831848	1.96707	0.0491748	0.0937933	4.07085	1.35374	0.837224	1.61694	0.105891	0.16731	4.07085	-0.282564	0.641768	-0.440291	0.659727	0.911489	4.07085	-0.929715	0.819387	-1.13465	0.256523	0.340025	4.07085	-0.504892	0.762568	-0.662095	0.50791	0.588418	4.07085	0.424822	0.804629	0.527973	0.597518	NA	4.07085	0.184058	0.522336	0.352374	0.724558	0.791334	4.07085	0.327089	0.518002	0.631444	0.527751	0.607377	4.07085	0.143032	0.512652	0.279003	0.780242	0.97353	4.07085	-0.414593	0.84439	-0.490998	0.623428	0.692346	4.07085	0.0953282	0.819335	0.116348	0.907377	0.929945	4.07085	0.509922	0.749092	0.680719	0.496049	0.998728	pdef	(1 of 1) PTHR23155//PTHR23155:SF599 - LEUCINE-RICH REPEAT-CONTAINING PROTEIN // SUBFAMILY NOT NAMED
Vigun02g095800	1946.48	0.0875116	0.0925481	0.94558	0.344363	0.465253	1946.48	0.19932	0.0922333	2.16104	0.0306919	0.0574288	1946.48	0.111809	0.0920881	1.21415	0.224691	0.672444	1946.48	0.016102	0.0923678	0.174325	0.86161	0.899433	1946.48	0.130334	0.0921944	1.41369	0.157453	0.214248	1946.48	0.114232	0.0915018	1.24842	0.211879	0.397882	1946.48	0.623447	0.0925337	6.73751	1.61e-11	8.26e-11	1946.48	0.633307	0.0926309	6.83689	8.09e-12	3.56e-11	1946.48	0.00986031	0.092016	0.107159	0.914663	0.995574	1946.48	0.352925	0.0929243	3.79799	0.000145876	0.000309731	1946.48	0.361526	0.0930949	3.88341	0.000103001	0.000222017	1946.48	0.00860054	0.0914562	0.09404	0.925077	0.998728	pdef	(1 of 1) K17498 - transcription factor SPN1 (SPN1, IWS1)
Vigun02g095900	881.889	-0.429732	0.0910013	-4.72226	2.33e-06	1.2e-05	881.889	-0.331081	0.0902848	-3.66707	0.000245344	0.000731695	881.889	0.0986507	0.0911899	1.08182	0.279335	0.715685	881.889	-0.691639	0.09114	-7.58875	3.23e-14	2.51e-13	881.889	-0.606472	0.090713	-6.68562	2.3e-11	9.68e-11	881.889	0.0851665	0.0908945	0.936982	0.348768	0.545811	881.889	-0.849569	0.0915224	-9.28264	1.65e-20	1.63e-19	881.889	-0.739554	0.0914541	-8.08661	6.13e-16	3.6e-15	881.889	0.110015	0.0936597	1.17462	0.240145	0.82252	881.889	-1.11631	0.0907655	-12.2988	9.19e-35	1.26e-33	881.889	-1.03823	0.0911307	-11.3928	4.54e-30	4.76e-29	881.889	0.0780749	0.0913805	0.854394	0.392887	0.998728	pdef	(1 of 8) PF05542 - Protein of unknown function (DUF760) (DUF760)
Vigun02g096000	348.581	0.321169	0.126268	2.54356	0.010973	0.0256659	348.581	0.0847527	0.126438	0.670312	0.502659	0.604195	348.581	-0.236417	0.124561	-1.898	0.0576963	0.45481	348.581	0.128965	0.120958	1.0662	0.286335	0.372985	348.581	0.129089	0.120697	1.06954	0.284828	0.360535	348.581	0.000124111	0.118102	0.00105088	0.999162	0.999576	348.581	0.364868	0.128499	2.83946	0.00451899	0.00899254	348.581	0.630194	0.127603	4.93872	7.86e-07	2.26e-06	348.581	0.265326	0.125889	2.10762	0.035064	0.471135	348.581	0.672793	0.12752	5.276	1.32e-07	3.73e-07	348.581	0.720197	0.128029	5.62528	1.85e-08	5.55e-08	348.581	0.0474041	0.11938	0.397084	0.691306	0.998728	pdef	(1 of 2) KOG3381 - Uncharacterized conserved protein
Vigun02g096100	0.459589	3.00925	3.63928	0.826882	0.408304	0.529743	0.459589	3.65018	3.61829	1.00881	0.313065	0.414435	0.459589	0.640923	3.52072	0.182043	0.855549	NA	0.459589	-0.587963	3.73388	-0.157467	0.874877	NA	0.459589	-0.685719	3.73388	-0.183648	0.85429	0.888324	0.459589	-0.0977556	3.73388	-0.0261807	0.979113	NA	0.459589	1.47429	3.72082	0.396228	0.691936	0.764577	0.459589	0.0693747	3.73365	0.0185809	0.985175	0.989644	0.459589	-1.40492	3.72097	-0.377568	0.705752	NA	0.459589	-0.990869	3.7338	-0.265378	0.790718	0.837217	0.459589	0.608857	3.73039	0.163216	0.870349	0.900042	0.459589	1.59973	3.73044	0.428831	0.668047	0.998728	pdef	(1 of 50) PF01764 - Lipase (class 3) (Lipase_3)
Vigun02g096200	13.3904	-0.882257	0.601633	-1.46644	0.142529	0.229279	13.3904	-1.05358	0.600997	-1.75305	0.0795937	0.13137	13.3904	-0.17132	0.615263	-0.278449	0.780668	0.946036	13.3904	-2.6438	0.646363	-4.09027	4.31e-05	0.000123069	13.3904	-4.8788	0.857454	-5.68987	1.27e-08	4.3e-08	13.3904	-2.235	0.89777	-2.4895	0.0127922	0.0595278	13.3904	-0.831845	0.610671	-1.36218	0.17314	0.242377	13.3904	-1.29078	0.627136	-2.05821	0.0395696	0.0621109	13.3904	-0.458935	0.644362	-0.712231	0.476322	0.920652	13.3904	-4.16374	0.798648	-5.21348	1.85e-07	5.18e-07	13.3904	-2.7382	0.683188	-4.00797	6.12e-05	0.000135289	13.3904	1.42554	0.857791	1.66187	0.0965385	0.990867	pdef	(1 of 7) KOG2088 - Predicted lipase/calmodulin-binding heat-shock protein
Vigun02g096400	8.21457	0.748686	0.690026	1.08501	0.277917	0.393056	8.21457	0.628786	0.688932	0.912697	0.361402	0.46548	8.21457	-0.1199	0.67445	-0.177774	0.8589	0.968749	8.21457	-3.34678	0.948032	-3.53024	0.00041519	0.00102886	8.21457	-4.70295	1.21082	-3.88409	0.000102712	0.000234421	8.21457	-1.35617	1.3538	-1.00176	0.316462	0.514268	8.21457	0.0913523	0.77171	0.118377	0.905769	0.937585	8.21457	1.43647	0.734941	1.95454	0.0506369	0.0778112	8.21457	1.34512	0.733995	1.8326	0.0668614	0.599814	8.21457	-1.00213	1.19991	-0.835165	0.403625	0.480173	8.21457	-0.487355	1.15933	-0.420377	0.67421	0.735568	8.21457	0.514772	1.16235	0.44287	0.65786	0.998728	pdef	(1 of 50) PF01764 - Lipase (class 3) (Lipase_3)
Vigun02g096500	4.65447	-2.14702	1.03196	-2.08054	0.0374764	0.0745111	4.65447	-0.476437	0.755588	-0.630551	0.528334	0.628148	4.65447	1.67058	1.04592	1.59724	0.110213	0.542463	4.65447	2.14457	0.836081	2.56503	0.0103166	0.0200419	4.65447	2.58818	0.824037	3.14086	0.00168454	0.00328759	4.65447	0.443609	0.5727	0.774592	0.438581	0.629312	4.65447	0.0214374	0.67483	0.0317671	0.974658	0.988541	4.65447	0.135429	0.669358	0.202326	0.839662	0.877576	4.65447	0.113991	0.67165	0.169718	0.865232	0.989127	4.65447	-0.949179	0.692893	-1.36988	0.170725	0.22533	4.65447	0.423115	0.640249	0.66086	0.508702	0.581748	4.65447	1.37229	0.637444	2.15281	0.0313339	0.78318	pdef	(1 of 50) PF01764 - Lipase (class 3) (Lipase_3)
Vigun02g096700	126.013	-0.678737	0.283097	-2.39754	0.0165054	0.0367164	126.013	-0.865917	0.283037	-3.05937	0.002218	0.00547852	126.013	-0.18718	0.284956	-0.656873	0.511263	0.848129	126.013	-1.95104	0.297628	-6.5553	5.55e-11	3.13e-10	126.013	-3.28756	0.318673	-10.3164	5.94e-25	6.18e-24	126.013	-1.33652	0.327616	-4.07954	4.51e-05	0.00107857	126.013	-0.459047	0.29674	-1.54697	0.121871	0.178593	126.013	-0.346008	0.296568	-1.16671	0.243328	0.314709	126.013	0.113039	0.300543	0.376115	0.706831	0.962516	126.013	-2.36145	0.294561	-8.01685	1.08e-15	5.39e-15	126.013	-2.63603	0.300371	-8.7759	1.7e-18	9.72e-18	126.013	-0.27458	0.30871	-0.889445	0.373764	0.998728	pdef	(1 of 50) PF01764 - Lipase (class 3) (Lipase_3)
Vigun02g096800	148.445	-0.202548	0.141558	-1.43085	0.152474	0.242222	148.445	-0.498289	0.142625	-3.4937	0.000476382	0.00134765	148.445	-0.295741	0.144131	-2.0519	0.0401797	0.409004	148.445	-0.0662997	0.133388	-0.497045	0.619157	0.699334	148.445	-0.298454	0.13421	-2.22379	0.0261626	0.0421997	148.445	-0.232155	0.130339	-1.78116	0.0748868	0.202059	148.445	-0.0140668	0.145847	-0.0964491	0.923164	0.951089	148.445	0.0299771	0.145786	0.205624	0.837084	0.875395	148.445	0.0440439	0.146627	0.300381	0.763886	0.972124	148.445	0.232628	0.141382	1.64539	0.0998904	0.139347	148.445	0.194088	0.143038	1.35689	0.174815	0.229846	148.445	-0.0385401	0.13163	-0.292792	0.769681	0.998728	pdef	(1 of 1) K12189 - ESCRT-II complex subunit VPS25 (VPS25, EAP20)
Vigun02g096900	351.8	-0.217818	0.218143	-0.998511	0.318032	0.43739	351.8	-0.168997	0.217667	-0.7764	0.437513	0.542099	351.8	0.048821	0.218016	0.223933	0.822809	0.959682	351.8	-1.15844	0.221288	-5.235	1.65e-07	6.39e-07	351.8	-0.910669	0.220188	-4.13586	3.54e-05	8.53e-05	351.8	0.247773	0.221771	1.11725	0.263887	0.458418	351.8	0.248539	0.219646	1.13154	0.257826	0.342465	351.8	0.370779	0.219619	1.68829	0.0913564	0.132585	351.8	0.12224	0.219222	0.557608	0.577112	0.942582	351.8	-0.586122	0.22247	-2.63461	0.00842335	0.014219	351.8	-0.590766	0.223196	-2.64685	0.00812462	0.0136963	351.8	-0.00464351	0.221789	-0.0209366	0.983296	0.999123	pdef	(1 of 2) PTHR10218:SF192 - EXTRA-LARGE GUANINE NUCLEOTIDE-BINDING PROTEIN 3
Vigun02g097000	676.367	-2.44818	0.312541	-7.83315	4.76e-15	6.28e-14	676.367	-3.02139	0.313581	-9.63513	5.68e-22	9.15e-21	676.367	-0.573214	0.316459	-1.81134	0.0700884	0.479935	676.367	-1.3629	0.320605	-4.25104	2.13e-05	6.37e-05	676.367	-2.87113	0.332837	-8.62623	6.34e-18	4.24e-17	676.367	-1.50822	0.335747	-4.49215	7.05e-06	0.000248112	676.367	-3.73774	0.319747	-11.6897	1.44e-31	2.67e-30	676.367	-4.02306	0.322885	-12.4597	1.24e-35	2.04e-34	676.367	-0.285318	0.332428	-0.858285	0.390735	0.893121	676.367	-2.82248	0.309775	-9.11139	8.13e-20	5.12e-19	676.367	-3.04589	0.310205	-9.81896	9.33e-23	6.74e-22	676.367	-0.223412	0.31104	-0.718273	0.472589	0.998728	pdef	(1 of 76) PF01535//PF13041//PF14432 - PPR repeat (PPR) // PPR repeat family (PPR_2) // DYW family of nucleic acid deaminases (DYW_deaminase)
Vigun02g097100	713.536	0.179831	0.0969942	1.85404	0.0637335	0.116879	713.536	0.234515	0.0961324	2.4395	0.0147076	0.030077	713.536	0.0546838	0.0952457	0.574135	0.565877	0.875419	713.536	1.112	0.094881	11.72	1.01e-31	3.78e-30	713.536	1.37415	0.0943776	14.5601	5.04e-48	2.2e-46	713.536	0.262146	0.0890752	2.94298	0.00325071	0.0235192	713.536	0.391189	0.0962366	4.06487	4.81e-05	0.000127059	713.536	0.453568	0.0963162	4.70916	2.49e-06	6.76e-06	713.536	0.062379	0.0951391	0.655661	0.512042	0.927662	713.536	1.07656	0.0955233	11.2702	1.84e-29	1.91e-28	713.536	1.11606	0.0957953	11.6504	2.28e-31	2.54e-30	713.536	0.039495	0.0893085	0.442231	0.658322	0.998728	pdef	(1 of 2) K03039 - 26S proteasome regulatory subunit N9 (PSMD13, RPN9)
Vigun02g097200	8.58673	-0.27531	0.598826	-0.459749	0.645696	0.743759	8.58673	-0.491671	0.599871	-0.819627	0.412429	0.516744	8.58673	-0.216361	0.609472	-0.354997	0.722592	0.931898	8.58673	0.176772	0.680329	0.259833	0.794993	0.844931	8.58673	-0.0171693	0.684984	-0.0250653	0.980003	0.991116	8.58673	-0.193941	0.636693	-0.304607	0.760665	0.865876	8.58673	-1.14567	0.584983	-1.95847	0.0501746	0.0810557	8.58673	-0.727186	0.567455	-1.28149	0.200023	0.265714	8.58673	0.418487	0.610755	0.685197	0.49322	0.923851	8.58673	-1.04786	0.529871	-1.97758	0.0479759	0.0713366	8.58673	-1.98982	0.568871	-3.49784	0.000469041	0.000939091	8.58673	-0.941956	0.569845	-1.653	0.09833	0.990867	NA	NA
Vigun02g097300	772.558	-0.334299	0.130023	-2.57107	0.0101386	0.0239145	772.558	-0.440531	0.129838	-3.39292	0.000691525	0.00189609	772.558	-0.106232	0.130368	-0.814865	0.41515	0.800331	772.558	-0.632032	0.131927	-4.79077	1.66e-06	5.74e-06	772.558	-0.741055	0.131944	-5.61644	1.95e-08	6.49e-08	772.558	-0.109023	0.131976	-0.826083	0.408757	0.602351	772.558	-0.583583	0.130153	-4.48384	7.33e-06	2.15e-05	772.558	-0.763617	0.130847	-5.83595	5.35e-09	1.87e-08	772.558	-0.180035	0.132037	-1.36352	0.172719	0.773146	772.558	-1.49831	0.129128	-11.6033	3.97e-31	4.48e-30	772.558	-1.49916	0.129559	-11.5712	5.76e-31	6.3e-30	772.558	-0.000847744	0.130281	-0.00650707	0.994808	0.9993	NA	NA
Vigun02g097400	240.361	-0.0417988	0.110901	-0.376902	0.706247	0.790889	240.361	-0.0625238	0.109795	-0.569459	0.569045	0.665318	240.361	-0.020725	0.109788	-0.188772	0.850271	0.967234	240.361	-0.39573	0.112553	-3.51594	0.000438202	0.00108178	240.361	-0.337772	0.111556	-3.02783	0.00246319	0.00469638	240.361	0.0579581	0.11011	0.526365	0.598635	0.75597	240.361	-0.279367	0.115954	-2.4093	0.0159834	0.028867	240.361	-0.323208	0.116685	-2.76993	0.00560689	0.0101454	240.361	-0.0438412	0.119396	-0.367191	0.713477	0.963667	240.361	-0.325211	0.109266	-2.97631	0.0029174	0.0052841	240.361	-0.475612	0.111302	-4.27315	1.93e-05	4.46e-05	240.361	-0.150401	0.107218	-1.40276	0.160688	0.998728	pdef	(1 of 1) PTHR35761//PTHR35761:SF1 - FAMILY NOT NAMED // ATR INTERACTING PROTEIN
Vigun02g097500	732.882	-0.531537	0.202106	-2.62999	0.00853879	0.0205833	732.882	-0.535103	0.201916	-2.65013	0.00804618	0.0175426	732.882	-0.0035657	0.202341	-0.0176222	0.98594	0.996045	732.882	-1.8697	0.202576	-9.22965	2.72e-20	3.72e-19	732.882	-2.24378	0.203007	-11.0527	2.13e-28	2.72e-27	732.882	-0.374072	0.204204	-1.83186	0.0669729	0.186101	732.882	0.582287	0.207437	2.80706	0.00499962	0.00987082	732.882	0.472273	0.207957	2.27102	0.0231459	0.0379475	732.882	-0.110014	0.206645	-0.532381	0.594462	0.94517	732.882	0.574434	0.206777	2.77804	0.00546878	0.00949885	732.882	0.436471	0.207287	2.10564	0.0352357	0.0535751	732.882	-0.137963	0.203743	-0.67714	0.498317	0.998728	pdef	(1 of 2) PTHR23155//PTHR23155:SF633 - LEUCINE-RICH REPEAT-CONTAINING PROTEIN // SUBFAMILY NOT NAMED
Vigun02g097600	884.06	-0.0424192	0.140509	-0.301897	0.762731	0.83404	884.06	-0.270053	0.140563	-1.92122	0.0547035	0.095134	884.06	-0.227634	0.140573	-1.61932	0.105378	0.536527	884.06	-0.543932	0.139297	-3.90483	9.43e-05	0.000257479	884.06	-1.02731	0.140041	-7.33581	2.2e-13	1.08e-12	884.06	-0.483381	0.139905	-3.45506	0.000550173	0.00679221	884.06	-1.05697	0.137463	-7.68913	1.48e-14	9.64e-14	884.06	-1.16509	0.137828	-8.45325	2.83e-17	1.79e-16	884.06	-0.108122	0.139058	-0.777533	0.436845	0.908353	884.06	-1.19437	0.137706	-8.67333	4.2e-18	2.4e-17	884.06	-1.39931	0.138361	-10.1134	4.82e-24	3.74e-23	884.06	-0.20494	0.138588	-1.47877	0.139201	0.998728	NA	NA
Vigun02g097700	1597.05	5.39576	0.347818	15.5132	2.82e-54	2.1e-52	1597.05	5.64001	0.347771	16.2176	3.79e-59	2.77e-57	1597.05	0.244249	0.340279	0.71779	0.472887	0.831119	1597.05	1.82179	0.352732	5.16478	2.41e-07	9.16e-07	1597.05	1.97573	0.352414	5.60629	2.07e-08	6.87e-08	1597.05	0.153948	0.34367	0.447955	0.654186	0.796466	1597.05	5.83079	0.35738	16.3154	7.67e-60	4.81e-58	1597.05	6.24855	0.357321	17.4872	1.79e-68	1.1e-66	1597.05	0.417763	0.340563	1.22668	0.219942	0.811575	1597.05	2.11188	0.351518	6.00788	1.88e-09	6.13e-09	1597.05	2.40222	0.351468	6.83482	8.21e-12	3.13e-11	1597.05	0.290345	0.342337	0.848127	0.396368	0.998728	pdef	(1 of 2) PTHR23155//PTHR23155:SF633 - LEUCINE-RICH REPEAT-CONTAINING PROTEIN // SUBFAMILY NOT NAMED
Vigun02g097733	9.50707	7.05843	1.11619	6.32369	2.55e-10	2.22e-09	9.50707	7.38085	1.11337	6.62932	3.37e-11	2.48e-10	9.50707	0.322423	0.468628	0.688015	0.491444	0.838607	9.50707	3.41046	1.18395	2.88058	0.0039695	0.0083383	9.50707	2.91438	1.20748	2.4136	0.0157958	0.0265321	9.50707	-0.496075	0.770643	-0.643716	0.51976	0.696099	9.50707	2.12869	0.652118	3.26428	0.00109744	0.00241036	9.50707	2.95062	0.637672	4.62719	3.71e-06	9.89e-06	9.50707	0.82193	0.509453	1.61336	0.106667	0.690748	9.50707	1.34358	1.16015	1.15811	0.246821	0.313121	9.50707	2.22774	1.12687	1.97693	0.0480497	0.0712861	9.50707	0.884157	0.723231	1.22251	0.221515	0.998728	pdef	(1 of 21) 2.7.7.49 - RNA-directed DNA polymerase / Revertase
Vigun02g097766	80.7129	3.58102	0.370937	9.65398	4.73e-22	9.47e-21	80.7129	3.21202	0.371269	8.65146	5.08e-18	6.48e-17	80.7129	-0.368998	0.338983	-1.08854	0.276355	0.711975	80.7129	-0.206664	0.396197	-0.521618	0.601936	0.684556	80.7129	-0.844413	0.407431	-2.07253	0.0382163	0.0596403	80.7129	-0.637749	0.399659	-1.59573	0.110548	0.262385	80.7129	2.26248	0.375136	6.0311	1.63e-09	6.97e-09	80.7129	2.56513	0.374216	6.85467	7.15e-12	3.16e-11	80.7129	0.302644	0.347621	0.870613	0.383965	0.891248	80.7129	-1.3644	0.385591	-3.53847	0.000402457	0.000812902	80.7129	-0.971856	0.382552	-2.54046	0.0110708	0.0182816	80.7129	0.392544	0.388732	1.00981	0.312588	0.998728	NA	NA
Vigun02g097800	1856.62	0.362981	0.13405	2.7078	0.00677306	0.0168056	1856.62	0.426906	0.133746	3.19192	0.00141332	0.003639	1856.62	0.0639249	0.133171	0.480022	0.631211	0.90184	1856.62	1.43602	0.132517	10.8365	2.31e-27	6.07e-26	1856.62	1.56859	0.132439	11.8439	2.32e-32	3.78e-31	1856.62	0.132573	0.130795	1.0136	0.310775	0.508602	1856.62	0.169288	0.133457	1.26849	0.204623	0.280055	1856.62	0.391907	0.133328	2.93942	0.00328831	0.00618096	1856.62	0.222619	0.133225	1.671	0.0947209	0.668602	1856.62	1.45046	0.132776	10.9241	8.84e-28	8.46e-27	1856.62	1.42061	0.132864	10.6922	1.11e-26	9.73e-26	1856.62	-0.0298517	0.13083	-0.228172	0.819512	0.998728	pdef	(1 of 1) K14811 - ATP-dependent RNA helicase DBP3 [EC:3.6.4.13] (DBP3)
Vigun02g098100	604.342	0.777669	0.158262	4.91381	8.93e-07	4.92e-06	604.342	1.03632	0.157303	6.58802	4.46e-11	3.24e-10	604.342	0.258648	0.154614	1.67286	0.0943542	0.516981	604.342	1.2579	0.15637	8.04439	8.67e-16	7.82e-15	604.342	1.19617	0.156323	7.65196	1.98e-14	1.05e-13	604.342	-0.0617239	0.151778	-0.406672	0.684249	0.816966	604.342	1.14004	0.155671	7.32336	2.42e-13	1.43e-12	604.342	1.21249	0.155733	7.7857	6.93e-15	3.8e-14	604.342	0.0724486	0.153203	0.472894	0.636289	0.954221	604.342	1.33576	0.157625	8.47428	2.37e-17	1.29e-16	604.342	1.21434	0.158033	7.68409	1.54e-14	7.03e-14	604.342	-0.121418	0.151879	-0.799441	0.424034	0.998728	pdef	(1 of 1) PTHR10687:SF15 - SECRETORY CARRIER-ASSOCIATED MEMBRANE PROTEIN 4
Vigun02g098200	25314.8	-0.965835	0.235985	-4.09278	4.26e-05	0.000175429	25314.8	-1.33525	0.235989	-5.65811	1.53e-08	8.41e-08	25314.8	-0.369419	0.236006	-1.5653	0.117514	0.55058	25314.8	-2.47069	0.236204	-10.46	1.32e-25	2.88e-24	25314.8	-3.41274	0.236372	-14.438	2.98e-47	1.24e-45	25314.8	-0.942051	0.236525	-3.98288	6.81e-05	0.00146899	25314.8	-1.52197	0.236102	-6.44624	1.15e-10	5.45e-10	25314.8	-1.64971	0.236126	-6.98656	2.82e-12	1.28e-11	25314.8	-0.127736	0.236212	-0.540769	0.588667	0.944485	25314.8	-3.7135	0.236088	-15.7293	9.53e-56	3.68e-54	25314.8	-4.15271	0.236168	-17.5837	3.28e-69	2.43e-67	25314.8	-0.439216	0.236282	-1.85886	0.0630465	0.914435	pdef	(1 of 1) 2.7.1.19 - Phosphoribulokinase / Phosphopentokinase
Vigun02g098300	39.4026	-0.192228	0.39047	-0.4923	0.622507	0.724687	39.4026	-0.354649	0.389431	-0.910687	0.362461	0.466522	39.4026	-0.162421	0.394707	-0.411498	0.680707	0.917907	39.4026	0.663736	0.319757	2.07575	0.0379173	0.0645245	39.4026	1.28035	0.313823	4.07985	4.51e-05	0.000107378	39.4026	0.616613	0.291854	2.11274	0.0346229	0.118	39.4026	-1.33484	0.306342	-4.35734	1.32e-05	3.73e-05	39.4026	-1.70819	0.315691	-5.41095	6.27e-08	2e-07	39.4026	-0.37335	0.332446	-1.12304	0.261422	0.833427	39.4026	1.55958	0.330859	4.71373	2.43e-06	6.16e-06	39.4026	1.70495	0.331368	5.14519	2.67e-07	7.33e-07	39.4026	0.145373	0.285799	0.508654	0.610995	0.998728	pdef	(1 of 3) PTHR13018//PTHR13018:SF47 - PROBABLE MEMBRANE PROTEIN DUF221-RELATED // ERD (EARLY-RESPONSIVE TO DEHYDRATION STRESS) FAMILY PROTEIN-RELATED
Vigun02g098400	2.66516	32.862	7.2125	4.55625	NA	NA	2.66516	-3.06972	7.21272	-0.425598	NA	NA	2.66516	-35.9317	7.21288	-4.9816	NA	NA	2.66516	36.5302	7.14193	5.11489	NA	NA	2.66516	-25.8558	7.21329	-3.58447	NA	NA	2.66516	-62.386	7.14193	-8.73517	NA	NA	2.66516	12.6619	7.20148	1.75823	NA	NA	2.66516	12.8157	7.19677	1.78076	NA	NA	2.66516	0.153849	7.18775	0.0214043	NA	NA	2.66516	-17.3357	7.15315	-2.42351	NA	NA	2.66516	-17.1843	7.15315	-2.40234	NA	NA	2.66516	0.151475	7.2131	0.021	NA	NA	pdef	(1 of 52) 4.2.99.18 - DNA-(apurinic or apyrimidinic site) lyase / Phage-T4 UV endonuclease
Vigun02g098500	23.9343	-0.369141	0.431121	-0.856236	0.391867	0.51316	23.9343	-0.180682	0.411491	-0.43909	0.660596	0.742679	23.9343	0.188459	0.428554	0.439757	0.660113	0.911489	23.9343	0.969282	0.301637	3.21341	0.0013117	0.00299121	23.9343	0.990738	0.300395	3.29811	0.000973365	0.00196274	23.9343	0.0214565	0.269172	0.0797132	0.936465	0.968424	23.9343	0.679797	0.465635	1.45993	0.144308	0.207102	23.9343	0.752742	0.460834	1.63344	0.102377	0.146858	23.9343	0.0729452	0.42145	0.173081	0.862587	0.989127	23.9343	2.71681	0.375895	7.2276	4.92e-13	2.06e-12	23.9343	2.54061	0.37854	6.71162	1.92e-11	7.15e-11	23.9343	-0.1762	0.263029	-0.66989	0.502928	0.998728	pdef	(1 of 1) PTHR24096//PTHR24096:SF253 - FAMILY NOT NAMED // 4-COUMARATE--COA LIGASE-LIKE 6
Vigun02g098600	525.447	-0.900442	0.18437	-4.88388	1.04e-06	5.67e-06	525.447	-1.02334	0.18415	-5.55709	2.74e-08	1.46e-07	525.447	-0.122896	0.185976	-0.660819	0.508729	0.847135	525.447	-1.60328	0.181584	-8.82941	1.05e-18	1.24e-17	525.447	-1.72616	0.181618	-9.50435	2.01e-21	1.68e-20	525.447	-0.122881	0.182789	-0.672254	0.501422	0.681631	525.447	-0.583632	0.184646	-3.16081	0.0015733	0.00337442	525.447	-0.639652	0.18512	-3.45534	0.000549602	0.00114975	525.447	-0.0560204	0.186604	-0.300209	0.764017	0.972124	525.447	0.0109598	0.187535	0.0584413	0.953397	0.963169	525.447	0.140822	0.187752	0.750045	0.453228	0.527744	525.447	0.129863	0.18457	0.703596	0.481685	0.998728	pdef	(1 of 3) PTHR30249:SF0 - PLASTIDAL GLYCOLATE/GLYCERATE TRANSLOCATOR 1, CHLOROPLASTIC
Vigun02g098700	162.357	-0.614652	0.144087	-4.26583	1.99e-05	8.74e-05	162.357	-0.587521	0.141831	-4.1424	3.44e-05	0.00011894	162.357	0.0271314	0.146961	0.184617	0.85353	0.967744	162.357	0.0492457	0.132731	0.371018	0.710624	0.777451	162.357	-0.0504272	0.132725	-0.379938	0.703991	0.765761	162.357	-0.0996729	0.128947	-0.772975	0.439537	0.630182	162.357	-0.0339445	0.156472	-0.216937	0.828258	0.873928	162.357	-0.231088	0.159427	-1.44949	0.1472	0.202599	162.357	-0.197144	0.160599	-1.22755	0.219615	0.811575	162.357	1.0361	0.151	6.86161	6.81e-12	2.64e-11	162.357	1.00995	0.152198	6.63576	3.23e-11	1.18e-10	162.357	-0.0261531	0.131648	-0.198659	0.84253	0.998728	pdef	(1 of 2) PF01632 - Ribosomal protein L35 (Ribosomal_L35p)
Vigun02g098800	33.1806	1.03322	0.442626	2.33429	0.0195804	0.042548	33.1806	1.19845	0.437238	2.74096	0.00612605	0.0137211	33.1806	0.165233	0.409543	0.403456	0.686613	0.919172	33.1806	-0.201345	0.44406	-0.453418	0.650247	0.727041	33.1806	-0.700571	0.454348	-1.54193	0.123092	0.172238	33.1806	-0.499226	0.444188	-1.12391	0.261052	0.455285	33.1806	-0.165183	0.383468	-0.430762	0.666642	0.743853	33.1806	-0.493172	0.387537	-1.27258	0.203167	0.269307	33.1806	-0.327988	0.389416	-0.842256	0.399644	0.895846	33.1806	-0.954477	0.394738	-2.418	0.0156059	0.0252481	33.1806	-1.58788	0.407636	-3.89535	9.81e-05	0.000211905	33.1806	-0.633407	0.407098	-1.55591	0.11973	0.998728	NA	NA
Vigun02g098900	92.2603	-0.691564	0.296101	-2.33557	0.0195136	0.0424176	92.2603	-0.958576	0.296796	-3.22975	0.001239	0.0032265	92.2603	-0.267012	0.302071	-0.883936	0.376731	0.777082	92.2603	-1.53269	0.322477	-4.75286	2.01e-06	6.86e-06	92.2603	-2.33748	0.341406	-6.84663	7.56e-12	3.3e-11	92.2603	-0.804791	0.354952	-2.26732	0.0233706	0.089665	92.2603	-0.584326	0.284601	-2.05314	0.0400591	0.0662904	92.2603	-0.725413	0.286066	-2.53582	0.0112184	0.019381	92.2603	-0.141087	0.289046	-0.488113	0.62547	0.953191	92.2603	-3.39383	0.298189	-11.3815	5.17e-30	5.52e-29	92.2603	-3.56232	0.304937	-11.6821	1.57e-31	1.77e-30	92.2603	-0.168485	0.321693	-0.523744	0.600457	0.998728	pdef	(1 of 2) PTHR31499:SF5 - HOMEODOMAIN-LIKE SUPERFAMILY PROTEIN
Vigun02g099000	110.835	0.912148	0.34918	2.61226	0.00899465	0.0215582	110.835	1.11636	0.34691	3.218	0.00129087	0.00335256	110.835	0.204208	0.338164	0.603872	0.545928	0.865948	110.835	0.28351	0.349035	0.812268	0.416638	0.509527	110.835	0.0643303	0.34983	0.18389	0.8541	0.8882	110.835	-0.21918	0.341688	-0.641462	0.521223	0.697451	110.835	-0.0224994	0.330659	-0.068044	0.945751	0.968214	110.835	-0.0474317	0.331138	-0.143238	0.886102	0.915533	110.835	-0.0249323	0.331492	-0.0752124	0.940046	0.996496	110.835	-1.09623	0.333302	-3.289	0.00100543	0.00194171	110.835	-0.994339	0.333867	-2.97825	0.00289898	0.00523011	110.835	0.101894	0.334237	0.304856	0.760476	0.998728	pdef	(1 of 1) 1.23.1.1//1.23.1.4 - (+)-pinoresinol reductase / Pinoresinol/lariciresinol reductase // (-)-lariciresinol reductase / Pinoresinol/lariciresinol reductase
Vigun02g099100	36.9724	0.818977	0.447809	1.82885	0.0674217	0.122467	36.9724	1.09901	0.441485	2.48935	0.0127979	0.0265802	36.9724	0.280031	0.422789	0.662342	0.507752	0.846674	36.9724	0.211324	0.441397	0.478763	0.632108	0.710276	36.9724	-0.447368	0.451022	-0.991898	0.321247	0.400087	36.9724	-0.658692	0.435501	-1.51249	0.130408	0.29189	36.9724	0.417347	0.403868	1.03338	0.301428	0.390878	36.9724	-0.184257	0.410074	-0.449326	0.653197	0.722397	36.9724	-0.601604	0.407467	-1.47645	0.139823	0.742463	36.9724	-1.36809	0.407552	-3.35684	0.000788394	0.00154188	36.9724	-1.75534	0.41534	-4.22627	2.38e-05	5.46e-05	36.9724	-0.387255	0.418564	-0.925199	0.354862	0.998728	pdef	(1 of 2) 1.23.1.2 - (+)-lariciresinol reductase / Pinoresinol/lariciresinol reductase
Vigun02g099200	738.025	-0.501869	0.189052	-2.65466	0.00793879	0.019298	738.025	-0.95665	0.189606	-5.04545	4.52e-07	2.06e-06	738.025	-0.454781	0.190407	-2.38847	0.0169185	0.311978	738.025	-1.53299	0.191447	-8.00736	1.17e-15	1.05e-14	738.025	-2.27272	0.194092	-11.7095	1.14e-31	1.81e-30	738.025	-0.739733	0.196292	-3.76853	0.000164213	0.00284972	738.025	-1.4991	0.186713	-8.02893	9.83e-16	6.97e-15	738.025	-1.66253	0.187144	-8.8837	6.47e-19	4.55e-18	738.025	-0.163422	0.188509	-0.866922	0.385985	0.891248	738.025	-2.87439	0.188445	-15.2532	1.57e-52	5.24e-51	738.025	-3.14547	0.189879	-16.5657	1.23e-61	6.31e-60	738.025	-0.271084	0.192374	-1.40915	0.15879	0.998728	pdef	(1 of 5) PF09353 - Domain of unknown function (DUF1995) (DUF1995)
Vigun02g099300	114.12	-0.0946512	0.251786	-0.375919	0.706977	0.791427	114.12	-0.158901	0.250486	-0.634368	0.525841	0.625864	114.12	-0.0642495	0.251025	-0.255949	0.797991	0.951012	114.12	-1.29563	0.248681	-5.21	1.89e-07	7.28e-07	114.12	-1.89937	0.255199	-7.4427	9.86e-14	4.97e-13	114.12	-0.603742	0.260947	-2.31365	0.0206867	0.0829262	114.12	-1.09933	0.236146	-4.65528	3.24e-06	9.86e-06	114.12	-1.15022	0.237168	-4.84984	1.24e-06	3.47e-06	114.12	-0.0508965	0.242597	-0.209798	0.833825	0.983256	114.12	-2.66117	0.243484	-10.9296	8.32e-28	7.98e-27	114.12	-2.57152	0.245059	-10.4934	9.26e-26	7.81e-25	114.12	0.0896557	0.25566	0.350683	0.725826	0.998728	pdef	(1 of 1) PTHR11926//PTHR11926:SF366 - GLUCOSYL/GLUCURONOSYL TRANSFERASES // SUBFAMILY NOT NAMED
Vigun02g099400	44.9327	-0.946793	0.249393	-3.79638	0.000146822	0.000540318	44.9327	-1.32727	0.255081	-5.20333	1.96e-07	9.36e-07	44.9327	-0.380478	0.272852	-1.39444	0.163183	0.609728	44.9327	0.00788733	0.210444	0.0374795	0.970103	0.978297	44.9327	-0.216554	0.211556	-1.02363	0.306011	0.383754	44.9327	-0.224442	0.204991	-1.09489	0.273566	0.469454	44.9327	-1.32308	0.281696	-4.69685	2.64e-06	8.12e-06	44.9327	-1.28025	0.278602	-4.59526	4.32e-06	1.14e-05	44.9327	0.0428322	0.314521	0.136182	0.891677	0.993068	44.9327	0.597751	0.244197	2.44782	0.0143724	0.0233759	44.9327	0.0906383	0.253664	0.357317	0.720855	0.774431	44.9327	-0.507113	0.223771	-2.26621	0.0234385	0.714983	pdef	(1 of 2) 4.1.2.25 - Dihydroneopterin aldolase / dihydropteridine glycolaldehyde-lyase
Vigun02g099500	1765.3	-0.0268881	0.153188	-0.175524	0.860668	0.907877	1765.3	-0.0124528	0.153056	-0.081361	0.935155	0.9534	1765.3	0.0144354	0.15305	0.0943183	0.924856	0.983405	1765.3	-0.066959	0.154712	-0.432797	0.665162	0.739913	1765.3	0.492372	0.154208	3.19291	0.00140845	0.00277875	1765.3	0.559331	0.15356	3.64242	0.000270091	0.00408085	1765.3	0.30413	0.153745	1.97815	0.0479114	0.0778042	1765.3	0.490343	0.15369	3.19046	0.00142047	0.00281439	1765.3	0.186213	0.153508	1.21305	0.225111	0.814809	1765.3	-0.492402	0.152939	-3.2196	0.00128371	0.00244755	1765.3	-0.38072	0.152996	-2.48844	0.0128307	0.0209796	1765.3	0.111682	0.152706	0.731357	0.464561	0.998728	pdef	(1 of 1) PTHR12136//PTHR12136:SF47 - STEROIDOGENIC ACUTE REGULATORY PROTEIN STAR // STEROIDOGENIC ACUTE REGULATORY-LIKE PROTEIN 1
Vigun02g099600	398.253	0.440087	0.228374	1.92704	0.0539745	0.101538	398.253	0.51699	0.227672	2.27077	0.023161	0.0448637	398.253	0.0769029	0.226104	0.340122	0.733765	0.93524	398.253	-0.276591	0.228423	-1.21087	0.225944	0.305076	398.253	-0.0436672	0.227548	-0.191903	0.847818	0.883202	398.253	0.232924	0.226411	1.02876	0.30359	0.501605	398.253	0.484505	0.223632	2.16653	0.0302706	0.0514517	398.253	0.811342	0.223341	3.63274	0.000280424	0.000607731	398.253	0.326837	0.222667	1.46783	0.142151	0.745869	398.253	-1.01575	0.224184	-4.53089	5.87e-06	1.43e-05	398.253	-0.653566	0.223941	-2.91848	0.00351746	0.00627878	398.253	0.362188	0.223955	1.61723	0.105828	0.998728	pdef	(1 of 10) PF04819 - Family of unknown function (DUF716) (DUF716)
Vigun02g099700	985.413	0.0420206	0.0930601	0.451543	0.651598	0.748637	985.413	-0.142029	0.0930257	-1.52678	0.126817	0.195173	985.413	-0.18405	0.0928675	-1.98186	0.0474953	0.425789	985.413	-0.541819	0.0933983	-5.80117	6.59e-09	2.95e-08	985.413	-0.607748	0.0933262	-6.51209	7.41e-11	3e-10	985.413	-0.0659292	0.0931708	-0.707617	0.479183	0.6636	985.413	0.143597	0.0934583	1.53648	0.124421	0.18181	985.413	0.270056	0.0934054	2.89123	0.0038374	0.00713041	985.413	0.12646	0.0932756	1.35576	0.175175	0.77616	985.413	-0.672645	0.0934612	-7.19705	6.15e-13	2.57e-12	985.413	-0.613835	0.0937927	-6.54458	5.97e-11	2.15e-10	985.413	0.05881	0.0930986	0.631695	0.527586	0.998728	pdef	(1 of 1) PTHR22599//PTHR22599:SF26 - MPS ONE BINDER KINASE ACTIVATOR-LIKE MOB // SUBFAMILY NOT NAMED
Vigun02g099800	75.9197	-0.222053	0.197699	-1.12319	0.261358	0.374087	75.9197	-0.156104	0.192923	-0.809155	0.418426	0.522799	75.9197	0.0659484	0.196282	0.335988	0.73688	0.936012	75.9197	0.803488	0.175053	4.58996	4.43e-06	1.45e-05	75.9197	0.710859	0.174998	4.0621	4.86e-05	0.000115357	75.9197	-0.0926286	0.157162	-0.589383	0.555605	0.723639	75.9197	0.141542	0.178847	0.791418	0.4287	0.524554	75.9197	0.123724	0.179537	0.689125	0.490744	0.572224	75.9197	-0.0178188	0.178433	-0.0998627	0.920453	0.995675	75.9197	0.0613278	0.178394	0.343778	0.731013	0.786829	75.9197	-0.0915036	0.182295	-0.501954	0.6157	0.683008	75.9197	-0.152831	0.167896	-0.910274	0.362678	0.998728	pdef	(1 of 9) PF08879//PF08880 - WRC (WRC) // QLQ (QLQ)
Vigun02g099900	0.755162	2.67323	1.84208	1.4512	0.146724	0.234614	0.755162	2.48295	1.84154	1.3483	0.177563	0.259721	0.755162	-0.19028	1.66795	-0.11408	0.909174	NA	0.755162	-0.58797	2.00064	-0.293891	0.768841	NA	0.755162	-1.4071	2.00064	-0.703327	0.481852	0.563607	0.755162	-0.819132	2.00064	-0.409436	0.68222	NA	0.755162	3.38071	1.80262	1.87544	0.0607322	0.0960307	0.755162	3.86223	1.78373	2.16526	0.0303678	0.0486763	0.755162	0.481516	1.55846	0.30897	0.757344	NA	0.755162	0.751837	1.86415	0.403313	0.686718	0.748933	0.755162	-0.766995	2.00062	-0.383378	0.70144	0.758244	0.755162	-1.51883	1.86416	-0.814754	0.415213	0.998728	pdef	(1 of 2) PTHR12197//PTHR12197:SF138 - SET AND MYND DOMAIN CONTAINING // SET AND MYND DOMAIN-CONTAINING PROTEIN DDB_G0292140
Vigun02g100000	317.995	-1.00797	0.318962	-3.16017	0.00157678	0.00462348	317.995	-2.07058	0.325346	-6.36423	1.96e-10	1.34e-09	317.995	-1.06261	0.329122	-3.22861	0.00124395	0.104278	317.995	-1.27858	0.313278	-4.08131	4.48e-05	0.000127602	317.995	-2.52314	0.317988	-7.93468	2.11e-15	1.21e-14	317.995	-1.24455	0.319397	-3.89657	9.76e-05	0.0019306	317.995	-3.53092	0.31436	-11.2321	2.84e-29	4.63e-28	317.995	-3.8755	0.316853	-12.2312	2.12e-34	3.32e-33	317.995	-0.344587	0.323107	-1.06648	0.286207	0.848393	317.995	-1.84254	0.31179	-5.90954	3.43e-09	1.1e-08	317.995	-2.243	0.313525	-7.15413	8.42e-13	3.44e-12	317.995	-0.40046	0.314913	-1.27165	0.203497	0.998728	pdef	(1 of 2) PF11947 - Protein of unknown function (DUF3464) (DUF3464)
Vigun02g100100	26.9888	3.81925	0.486514	7.85024	4.15e-15	5.53e-14	26.9888	3.43932	0.487921	7.04892	1.8e-12	1.5e-11	26.9888	-0.379935	0.315379	-1.2047	0.228321	0.674943	26.9888	-1.76683	0.417926	-4.22761	2.36e-05	7.03e-05	26.9888	-2.22143	0.439981	-5.04894	4.44e-07	1.3e-06	26.9888	-0.454608	0.480599	-0.945921	0.344189	0.541592	26.9888	2.51763	0.372646	6.75608	1.42e-11	7.29e-11	26.9888	3.17498	0.368502	8.6159	6.94e-18	4.58e-17	26.9888	0.657353	0.305981	2.14835	0.0316863	0.452199	26.9888	0.0710316	0.524424	0.135447	0.892258	0.916207	26.9888	0.694226	0.509381	1.36288	0.172919	0.227628	26.9888	0.623195	0.436566	1.42749	0.153438	0.998728	pdef	(1 of 2) PTHR22870//PTHR22870:SF190 - REGULATOR OF CHROMOSOME CONDENSATION // SUBFAMILY NOT NAMED
Vigun02g100200	3795.56	-0.20331	0.114349	-1.77798	0.0754078	0.134643	3795.56	-0.120382	0.114236	-1.0538	0.291974	0.391965	3795.56	0.0829276	0.114304	0.725498	0.468147	0.82982	3795.56	-0.305566	0.114985	-2.65744	0.00787366	0.0156534	3795.56	-0.186223	0.11487	-1.62116	0.104983	0.1492	3795.56	0.119343	0.114671	1.04074	0.297994	0.495866	3795.56	0.297243	0.114445	2.59725	0.00939726	0.0177288	3795.56	0.434296	0.114437	3.79508	0.000147597	0.000330234	3795.56	0.137053	0.114344	1.1986	0.230684	0.819118	3795.56	-1.05304	0.114289	-9.21383	3.15e-20	2.03e-19	3795.56	-1.01105	0.114367	-8.84041	9.54e-19	5.54e-18	3795.56	0.0419853	0.114384	0.367054	0.713578	0.998728	pdef	(1 of 3) K08829 - male germ cell-associated kinase [EC:2.7.11.22] (MAK)
Vigun02g100300	568.878	-0.723818	0.383061	-1.88956	0.0588165	0.109176	568.878	-0.376378	0.382587	-0.98377	0.325229	0.427632	568.878	0.34744	0.383152	0.906794	0.364516	0.769641	568.878	-0.164503	0.384921	-0.427368	0.669111	0.74318	568.878	0.421368	0.384241	1.09663	0.272805	0.347442	568.878	0.585871	0.383564	1.52744	0.126652	0.286393	568.878	0.0963013	0.383099	0.251374	0.801525	0.852033	568.878	0.0838804	0.383214	0.218887	0.826738	0.866809	568.878	-0.0124209	0.383207	-0.0324129	0.974143	0.999173	568.878	-0.448391	0.38284	-1.17122	0.241509	0.306923	568.878	-0.561877	0.383077	-1.46675	0.142445	0.191442	568.878	-0.113486	0.382655	-0.296574	0.766792	0.998728	NA	NA
Vigun02g100400	290.656	-1.70435	0.364324	-4.67812	2.9e-06	1.47e-05	290.656	-2.15973	0.365969	-5.90139	3.6e-09	2.16e-08	290.656	-0.455375	0.371798	-1.22479	0.220654	0.66859	290.656	-1.40445	0.368045	-3.81598	0.000135643	0.00036129	290.656	-2.86748	0.382526	-7.49615	6.57e-14	3.36e-13	290.656	-1.46302	0.386301	-3.78726	0.000152315	0.00272238	290.656	-3.40137	0.360958	-9.42318	4.38e-21	4.48e-20	290.656	-3.88094	0.36459	-10.6447	1.85e-26	1.99e-25	290.656	-0.479571	0.371199	-1.29195	0.196373	0.799692	290.656	-2.30245	0.356197	-6.46397	1.02e-10	3.64e-10	290.656	-2.62746	0.357314	-7.35338	1.93e-13	8.24e-13	290.656	-0.325016	0.358724	-0.906034	0.364918	0.998728	pdef	(1 of 30) PTHR23155//PTHR23155:SF505 - LEUCINE-RICH REPEAT-CONTAINING PROTEIN // SUBFAMILY NOT NAMED
Vigun02g100500	142.751	-1.52395	0.279379	-5.45478	4.9e-08	3.26e-07	142.751	-1.68263	0.279053	-6.02976	1.64e-09	1.02e-08	142.751	-0.158676	0.286169	-0.554484	0.579247	0.880449	142.751	-1.32232	0.273751	-4.83036	1.36e-06	4.75e-06	142.751	-1.53105	0.274217	-5.58334	2.36e-08	7.8e-08	142.751	-0.208729	0.276538	-0.754793	0.450373	0.639601	142.751	-2.14825	0.291313	-7.37438	1.65e-13	9.88e-13	142.751	-2.1386	0.292281	-7.31691	2.54e-13	1.24e-12	142.751	0.00965382	0.308733	0.0312692	0.975055	0.999173	142.751	-1.54055	0.277933	-5.54287	2.98e-08	8.86e-08	142.751	-1.61738	0.279844	-5.77959	7.49e-09	2.31e-08	142.751	-0.0768318	0.282345	-0.27212	0.78553	0.998728	pdef	(1 of 30) PTHR23155//PTHR23155:SF505 - LEUCINE-RICH REPEAT-CONTAINING PROTEIN // SUBFAMILY NOT NAMED
Vigun02g100600	83.6575	-0.0984575	0.276208	-0.356461	0.721495	0.802452	83.6575	-0.147352	0.274622	-0.536563	0.59157	0.684897	83.6575	-0.0488946	0.275256	-0.177633	0.859011	0.968809	83.6575	-0.637707	0.27434	-2.32451	0.020098	0.0364939	83.6575	-0.377729	0.271003	-1.39382	0.163373	0.221344	83.6575	0.259978	0.271297	0.958277	0.337923	0.535252	83.6575	-0.399559	0.260954	-1.53115	0.125733	0.183375	83.6575	-0.400454	0.261643	-1.53053	0.125885	0.176431	83.6575	-0.000894897	0.264498	-0.00338338	0.9973	0.999173	83.6575	-0.789955	0.265897	-2.9709	0.00296929	0.00536967	83.6575	-0.926152	0.268801	-3.44549	0.000570016	0.00112885	83.6575	-0.136197	0.267188	-0.509744	0.610231	0.998728	pdef	(1 of 30) PTHR23155//PTHR23155:SF505 - LEUCINE-RICH REPEAT-CONTAINING PROTEIN // SUBFAMILY NOT NAMED
Vigun02g100700	121.049	-1.25904	0.215773	-5.83505	5.38e-09	4e-08	121.049	-1.31792	0.214697	-6.13851	8.33e-10	5.33e-09	121.049	-0.0588793	0.221201	-0.26618	0.790101	0.949057	121.049	-0.894108	0.213919	-4.17965	2.92e-05	8.56e-05	121.049	-0.966628	0.213758	-4.52208	6.12e-06	1.6e-05	121.049	-0.0725205	0.215165	-0.337046	0.736082	0.850096	121.049	-1.40723	0.232321	-6.05728	1.38e-09	5.96e-09	121.049	-1.2501	0.230853	-5.41514	6.12e-08	1.96e-07	121.049	0.15713	0.245188	0.640857	0.521615	0.929681	121.049	-0.145943	0.237077	-0.615593	0.538163	0.613624	121.049	-0.135996	0.239102	-0.568778	0.569507	0.639497	121.049	0.00994658	0.228858	0.0434618	0.965333	0.998802	pdef	(1 of 30) PTHR23155//PTHR23155:SF505 - LEUCINE-RICH REPEAT-CONTAINING PROTEIN // SUBFAMILY NOT NAMED
Vigun02g100801	1.1633	-0.580964	1.3913	-0.417569	0.676262	0.767952	1.1633	-1.25037	1.46074	-0.855982	0.392008	0.496504	1.1633	-0.669402	1.51329	-0.442348	0.658238	NA	1.1633	-1.14222	1.65924	-0.688398	0.491202	0.581547	1.1633	-0.30025	1.5184	-0.197741	0.843247	0.879644	1.1633	0.841966	1.61063	0.522757	0.601143	NA	1.1633	-1.83684	1.43915	-1.27634	0.201835	0.276736	1.1633	-1.271	1.35542	-0.93772	0.348388	0.428601	1.1633	0.565843	1.54927	0.365231	0.714939	0.963716	1.1633	-0.890738	1.3437	-0.662897	0.507396	0.583573	1.1633	-0.770903	1.35343	-0.569592	0.568954	0.638993	1.1633	0.119835	1.34383	0.0891737	0.928944	0.998728	NA	NA
Vigun02g100900	4.8609	1.75135	0.827087	2.11749	0.0342179	0.068877	4.8609	2.76831	0.792353	3.49379	0.000476221	0.00134741	4.8609	1.01696	0.619168	1.64246	0.100495	0.528146	4.8609	0.07911	0.854178	0.0926154	0.926209	0.949675	4.8609	0.33009	0.830034	0.397683	0.690864	0.754699	4.8609	0.25098	0.762294	0.329243	0.741972	0.853814	4.8609	1.33731	0.685147	1.95186	0.0509545	0.0821822	4.8609	1.41944	0.684319	2.07424	0.038057	0.0599012	4.8609	0.0821301	0.61187	0.134228	0.893222	0.993693	4.8609	0.522119	0.899552	0.580422	0.56163	0.636365	4.8609	1.74198	0.857547	2.03135	0.0422197	0.0632716	4.8609	1.21986	0.681272	1.79056	0.0733641	0.936996	pdef	(1 of 30) PTHR23155//PTHR23155:SF505 - LEUCINE-RICH REPEAT-CONTAINING PROTEIN // SUBFAMILY NOT NAMED
Vigun02g101032	64.3337	3.86283	0.497453	7.76523	8.15e-15	1.06e-13	64.3337	4.22769	0.495371	8.53438	1.41e-17	1.74e-16	64.3337	0.364856	0.396621	0.919909	0.35762	0.766258	64.3337	1.14649	0.563622	2.03414	0.0419376	0.0705216	64.3337	0.6588	0.574416	1.1469	0.251421	0.323445	64.3337	-0.487685	0.488637	-0.998051	0.318255	0.516024	64.3337	5.68503	0.547142	10.3904	2.74e-25	3.57e-24	64.3337	6.35016	0.546237	11.6253	3.07e-31	4.13e-30	64.3337	0.665126	0.389789	1.70638	0.0879381	0.653947	64.3337	1.69736	0.523018	3.24532	0.00117319	0.00224705	64.3337	1.24416	0.53275	2.33536	0.0195245	0.031007	64.3337	-0.453195	0.43726	-1.03644	0.299995	0.998728	pdef	(1 of 30) PTHR23155//PTHR23155:SF505 - LEUCINE-RICH REPEAT-CONTAINING PROTEIN // SUBFAMILY NOT NAMED
Vigun02g101100	59.8942	2.81722	0.46266	6.08919	1.13e-09	9.17e-09	59.8942	3.0344	0.4609	6.58363	4.59e-11	3.33e-10	59.8942	0.217172	0.415291	0.522941	0.601015	0.890509	59.8942	0.618363	0.488724	1.26526	0.205778	0.282119	59.8942	0.457237	0.489742	0.933629	0.350495	0.430898	59.8942	-0.161126	0.457288	-0.352351	0.724575	0.8429	59.8942	4.7594	0.507301	9.38181	6.49e-21	6.59e-20	59.8942	5.34762	0.506292	10.5623	4.45e-26	4.7e-25	59.8942	0.588227	0.409302	1.43715	0.150676	0.758594	59.8942	0.469894	0.479309	0.980357	0.32691	0.400394	59.8942	0.446785	0.482882	0.925248	0.354837	0.428831	59.8942	-0.0231085	0.448486	-0.0515256	0.958907	0.998728	pdef	(1 of 30) PTHR23155//PTHR23155:SF505 - LEUCINE-RICH REPEAT-CONTAINING PROTEIN // SUBFAMILY NOT NAMED
Vigun02g101200	3.68282	0.359857	0.902915	0.39855	0.690224	0.778917	3.68282	0.695989	0.873331	0.796936	0.425488	0.529884	3.68282	0.336132	0.841022	0.399671	0.689399	0.92055	3.68282	-2.12	0.904404	-2.34409	0.0190738	0.0347919	3.68282	-2.0675	0.888132	-2.32791	0.0199166	0.0328373	3.68282	0.0525051	0.990797	0.0529927	0.957738	NA	3.68282	-1.60043	0.882949	-1.8126	0.0698942	0.10907	3.68282	0.130705	0.770086	0.169727	0.865225	0.898882	3.68282	1.73113	0.883311	1.95982	0.0500163	0.544835	3.68282	-0.568969	0.817181	-0.696258	0.486267	0.562712	3.68282	-1.79958	0.923759	-1.9481	0.0514029	0.0758713	3.68282	-1.23061	0.90373	-1.3617	0.173293	0.998728	pdef	(1 of 96) PTHR23155//PTHR23155:SF414 - LEUCINE-RICH REPEAT-CONTAINING PROTEIN // SUBFAMILY NOT NAMED
Vigun02g101300	124.272	-1.23565	0.234066	-5.27906	1.3e-07	8.14e-07	124.272	-1.22326	0.232546	-5.26028	1.44e-07	7e-07	124.272	0.012391	0.238728	0.0519041	0.958605	0.990307	124.272	-0.693287	0.230853	-3.00316	0.00267195	0.00578778	124.272	-0.819076	0.230962	-3.54636	0.000390588	0.000829036	124.272	-0.125789	0.231295	-0.543846	0.586547	0.747794	124.272	-1.566	0.248272	-6.30761	2.83e-10	1.3e-09	124.272	-1.1003	0.243133	-4.52551	6.02e-06	1.58e-05	124.272	0.465698	0.257736	1.80688	0.0707809	0.610255	124.272	0.040635	0.254935	0.159394	0.873359	0.90296	124.272	0.199192	0.25548	0.779677	0.435581	0.510531	124.272	0.158557	0.243301	0.65169	0.514601	0.998728	pdef	(1 of 30) PTHR23155//PTHR23155:SF505 - LEUCINE-RICH REPEAT-CONTAINING PROTEIN // SUBFAMILY NOT NAMED
Vigun02g101401	2.28747	5.03796	1.25671	4.00886	6.1e-05	0.000243307	2.28747	5.20206	1.24928	4.16403	3.13e-05	0.000109003	2.28747	0.1641	0.777097	0.21117	0.832754	NA	2.28747	1.40109	1.38804	1.0094	0.312782	0.401206	2.28747	1.04461	1.41835	0.736495	0.46143	0.54303	2.28747	-0.356481	1.18414	-0.301046	0.763379	NA	2.28747	3.73204	1.31053	2.84772	0.00440331	0.00877417	2.28747	5.01363	1.26189	3.97312	7.09e-05	0.000164663	2.28747	1.28159	0.879636	1.45696	0.145128	0.747723	2.28747	1.80786	1.37899	1.31101	0.189855	0.247871	2.28747	0.654344	1.57914	0.414367	0.678605	0.739443	2.28747	-1.15352	1.36351	-0.845995	0.397556	0.998728	pdef	(1 of 4) KOG0531 - Protein phosphatase 1, regulatory subunit, and related proteins
Vigun02g101500	1268.64	1.90388	0.216803	8.7816	1.61e-18	2.66e-17	1268.64	2.2328	0.216375	10.3191	5.78e-25	1.09e-23	1268.64	0.32892	0.212407	1.54853	0.121494	0.555371	1268.64	2.21829	0.213458	10.3922	2.69e-25	5.69e-24	1268.64	2.28947	0.21341	10.7281	7.52e-27	8.81e-26	1268.64	0.071189	0.210809	0.337695	0.735593	0.850043	1268.64	1.01444	0.21312	4.75994	1.94e-06	6.03e-06	1268.64	1.21696	0.213058	5.71189	1.12e-08	3.81e-08	1268.64	0.202527	0.212096	0.954885	0.339636	0.872069	1268.64	2.47039	0.215716	11.452	2.3e-30	2.49e-29	1268.64	2.38713	0.215828	11.0603	1.95e-28	1.88e-27	1268.64	-0.0832657	0.211073	-0.394488	0.693221	0.998728	pdef	(1 of 1) PTHR10108//PTHR10108:SF844 - METHYLTRANSFERASE // METHYLTRANSFERASE PMT21-RELATED
Vigun02g101600	86.9637	-0.873522	0.233524	-3.74061	0.000183574	0.000660766	86.9637	-0.735733	0.229702	-3.20299	0.00136011	0.00351602	86.9637	0.137789	0.237704	0.579665	0.562141	0.873356	86.9637	-0.365628	0.224933	-1.6255	0.104056	0.156407	86.9637	-0.59074	0.225787	-2.61636	0.00888716	0.0155534	86.9637	-0.225112	0.224017	-1.00489	0.314952	0.512853	86.9637	-2.14781	0.241208	-8.90438	5.37e-19	4.8e-18	86.9637	-2.17513	0.242627	-8.96492	3.11e-19	2.23e-18	86.9637	-0.0273227	0.264216	-0.103411	0.917637	0.995675	86.9637	-0.376264	0.240421	-1.56502	0.117578	0.161511	86.9637	-0.181788	0.240722	-0.755179	0.450142	0.524807	86.9637	0.194476	0.233301	0.833581	0.404517	0.998728	pdef	(1 of 30) PTHR23155//PTHR23155:SF505 - LEUCINE-RICH REPEAT-CONTAINING PROTEIN // SUBFAMILY NOT NAMED
Vigun02g101700	696.261	-0.273271	0.116716	-2.34132	0.0192154	0.0418563	696.261	-0.473715	0.116712	-4.05883	4.93e-05	0.000165923	696.261	-0.200444	0.117107	-1.71163	0.0869652	0.506022	696.261	-0.407412	0.122894	-3.31515	0.000915947	0.00214544	696.261	-0.324337	0.1223	-2.65199	0.00800197	0.0140976	696.261	0.0830753	0.121542	0.683512	0.494284	0.675631	696.261	0.00417784	0.121727	0.0343213	0.972621	0.988128	696.261	-0.0361152	0.122195	-0.295554	0.767571	0.818957	696.261	-0.0402931	0.122444	-0.329073	0.742101	0.96784	696.261	-1.5158	0.116877	-12.9692	1.83e-38	3.02e-37	696.261	-1.41133	0.117138	-12.0485	1.98e-33	2.43e-32	696.261	0.104468	0.118007	0.885274	0.376009	0.998728	NA	NA
Vigun02g101800	185.664	-0.292887	0.150149	-1.95064	0.0510999	0.0968187	185.664	-0.233077	0.147994	-1.57492	0.115276	0.179911	185.664	0.0598098	0.150104	0.398454	0.690295	0.92104	185.664	0.682254	0.145482	4.68963	2.74e-06	9.18e-06	185.664	1.06329	0.143787	7.3949	1.42e-13	7.06e-13	185.664	0.381038	0.134979	2.82294	0.00475851	0.030543	185.664	0.165006	0.159744	1.03294	0.301633	0.391088	185.664	0.238855	0.159483	1.49769	0.134214	0.186658	185.664	0.0738495	0.158386	0.466263	0.641028	0.955155	185.664	1.53555	0.154659	9.9286	3.13e-23	2.37e-22	185.664	1.53057	0.15538	9.85051	6.82e-23	4.97e-22	185.664	-0.00497648	0.134342	-0.0370433	0.970451	0.998931	pdef	(1 of 1) PTHR23273:SF12 - REPLICATION PROTEIN A 70 KDA DNA-BINDING SUBUNIT C-RELATED
Vigun02g101900	272.106	0.27576	0.100153	2.75338	0.00589826	0.0148803	272.106	0.225476	0.0994536	2.26715	0.023381	0.0452445	272.106	-0.0502835	0.0976552	-0.514909	0.606617	0.893104	272.106	-0.366893	0.101853	-3.60217	0.000315577	0.000797392	272.106	-0.200798	0.100483	-1.99833	0.0456805	0.0701963	272.106	0.166095	0.0990564	1.67677	0.0935881	0.234423	272.106	0.088897	0.10529	0.844305	0.398499	0.493875	272.106	0.0837097	0.105664	0.792226	0.428229	0.510587	272.106	-0.00518727	0.10551	-0.0491638	0.960789	0.99822	272.106	-0.411261	0.120279	-3.41922	0.000628014	0.00124302	272.106	-0.200172	0.120394	-1.66264	0.0963848	0.134419	272.106	0.211089	0.113944	1.85258	0.0639433	0.915614	NA	NA
Vigun02g102000	29.8163	-0.302858	0.482445	-0.627756	0.530164	0.644473	29.8163	-0.508554	0.482479	-1.05404	0.291862	0.391836	29.8163	-0.205696	0.484795	-0.424295	0.671351	0.91557	29.8163	-3.01348	0.502216	-6.00037	1.97e-09	9.34e-09	29.8163	-3.86196	0.526529	-7.33475	2.22e-13	1.09e-12	29.8163	-0.84848	0.554152	-1.53113	0.125737	0.284987	29.8163	1.10186	0.510561	2.15814	0.0309168	0.052446	29.8163	0.954625	0.513614	1.85864	0.0630778	0.0949036	29.8163	-0.147237	0.496022	-0.296836	0.766592	0.972322	29.8163	-1.91034	0.580454	-3.29111	0.000997936	0.00192769	29.8163	-2.12575	0.605591	-3.51021	0.00044776	0.000898272	29.8163	-0.215412	0.63722	-0.33805	0.735326	0.998728	NA	NA
Vigun02g102100	860.18	-0.405371	0.129129	-3.13928	0.00169363	0.00492073	860.18	-0.431541	0.128733	-3.35222	0.000801657	0.00217153	860.18	-0.0261699	0.129505	-0.202076	0.839857	0.963825	860.18	-0.370118	0.127114	-2.91171	0.00359452	0.00760882	860.18	-0.391381	0.127009	-3.08151	0.00205953	0.00396982	860.18	-0.0212626	0.126646	-0.167889	0.866671	0.930711	860.18	-0.569118	0.127657	-4.4582	8.27e-06	2.4e-05	860.18	-0.485306	0.127701	-3.80034	0.000144495	0.000323524	860.18	0.083812	0.128739	0.651024	0.515031	0.927662	860.18	-0.212512	0.128101	-1.65895	0.0971268	0.135815	860.18	-0.319231	0.128588	-2.48258	0.0130433	0.0213107	860.18	-0.106718	0.127214	-0.838891	0.40153	0.998728	pdef	(1 of 1) PTHR10381//PTHR10381:SF24 - ATP-DEPENDENT CLP PROTEASE PROTEOLYTIC SUBUNIT // SUBFAMILY NOT NAMED
Vigun02g102200	34.6431	-0.584868	0.352222	-1.66051	0.0968123	0.166271	34.6431	-0.515735	0.346803	-1.48711	0.136986	0.208233	34.6431	0.0691328	0.356844	0.193734	0.846384	0.965985	34.6431	-0.900727	0.330319	-2.72684	0.00639435	0.0129305	34.6431	-1.12414	0.332019	-3.38577	0.000709777	0.00145718	34.6431	-0.223415	0.335481	-0.665954	0.505441	0.684645	34.6431	-0.389317	0.333511	-1.16733	0.243077	0.325228	34.6431	-1.03098	0.346716	-2.97355	0.00294376	0.00557333	34.6431	-0.64166	0.352459	-1.82052	0.0686792	0.604909	34.6431	0.736071	0.37406	1.96779	0.0490928	0.0728422	34.6431	0.998222	0.373649	2.67155	0.00755014	0.0127931	34.6431	0.262152	0.332746	0.787843	0.430788	0.998728	pdef	(1 of 1) PF00515//PF07719 - Tetratricopeptide repeat (TPR_1) // Tetratricopeptide repeat (TPR_2)
Vigun02g102300	177.96	-0.522593	0.230604	-2.26619	0.0234399	0.0497393	177.96	-0.538556	0.229427	-2.34739	0.0189054	0.037496	177.96	-0.015963	0.232203	-0.0687461	0.945192	0.986432	177.96	-0.127914	0.229906	-0.556376	0.577954	0.663433	177.96	0.206189	0.228151	0.90374	0.366133	0.447409	177.96	0.334103	0.225431	1.48206	0.138324	0.303418	177.96	-1.38291	0.226394	-6.10843	1.01e-09	4.39e-09	177.96	-1.41844	0.227261	-6.24147	4.33e-10	1.67e-09	177.96	-0.0355281	0.233143	-0.152387	0.878881	0.990923	177.96	-0.335315	0.225549	-1.48666	0.137104	0.185175	177.96	-0.174283	0.225767	-0.77196	0.440138	0.514747	177.96	0.161032	0.223016	0.722065	0.470255	0.998728	pdef	(1 of 30) PTHR23155//PTHR23155:SF505 - LEUCINE-RICH REPEAT-CONTAINING PROTEIN // SUBFAMILY NOT NAMED
Vigun02g102400	163.162	-1.20115	0.203748	-5.89524	3.74e-09	2.84e-08	163.162	-1.29827	0.202695	-6.40504	1.5e-10	1.04e-09	163.162	-0.0971229	0.211185	-0.459895	0.645591	0.905631	163.162	-0.163933	0.195279	-0.839477	0.401202	0.493958	163.162	0.067377	0.193972	0.347354	0.728325	0.786298	163.162	0.23131	0.191638	1.20701	0.227428	0.416919	163.162	-1.57024	0.200321	-7.8386	4.56e-15	3.07e-14	163.162	-1.75532	0.2031	-8.64263	5.49e-18	3.65e-17	163.162	-0.185087	0.212783	-0.869835	0.38439	0.891248	163.162	-0.361426	0.196266	-1.84151	0.0655476	0.0947896	163.162	-0.141895	0.196299	-0.722852	0.469771	0.543783	163.162	0.219531	0.192804	1.13862	0.254861	0.998728	pdef	(1 of 30) PTHR23155//PTHR23155:SF505 - LEUCINE-RICH REPEAT-CONTAINING PROTEIN // SUBFAMILY NOT NAMED
Vigun02g102500	55.1184	-0.267939	0.260685	-1.02783	0.304032	0.421805	55.1184	-0.56253	0.262578	-2.14233	0.0321667	0.0598985	55.1184	-0.294591	0.266323	-1.10614	0.268665	0.708471	55.1184	0.22386	0.238951	0.936845	0.348838	0.439527	55.1184	0.421202	0.236862	1.77826	0.0753614	0.110721	55.1184	0.197342	0.228054	0.865332	0.386857	0.582197	55.1184	-0.278626	0.254624	-1.09426	0.27384	0.360459	55.1184	-0.226958	0.254645	-0.891272	0.372783	0.453661	55.1184	0.0516679	0.259842	0.198844	0.842385	0.985704	55.1184	1.14621	0.27427	4.17915	2.93e-05	6.68e-05	55.1184	1.05224	0.277015	3.79847	0.00014559	0.000308317	55.1184	-0.093978	0.236824	-0.396827	0.691495	0.998728	pdef	(1 of 30) PTHR23155//PTHR23155:SF505 - LEUCINE-RICH REPEAT-CONTAINING PROTEIN // SUBFAMILY NOT NAMED
Vigun02g102600	221.439	-0.499499	0.196337	-2.54408	0.0109565	0.0256346	221.439	-0.54042	0.195635	-2.76239	0.00573804	0.0129408	221.439	-0.0409217	0.19745	-0.20725	0.835814	0.963239	221.439	-0.461859	0.195207	-2.366	0.0179814	0.0330129	221.439	-0.125394	0.193912	-0.646655	0.517856	0.598011	221.439	0.336464	0.193345	1.74023	0.081819	0.214496	221.439	-0.479188	0.200413	-2.39101	0.0168022	0.0301962	221.439	-0.557077	0.201514	-2.76446	0.00570167	0.0103005	221.439	-0.0778885	0.204389	-0.38108	0.703144	0.961918	221.439	-0.252934	0.200341	-1.26252	0.206762	0.26736	221.439	-0.166173	0.200919	-0.827063	0.408201	0.483285	221.439	0.0867615	0.197029	0.440348	0.659685	0.998728	pdef	(1 of 30) PTHR23155//PTHR23155:SF505 - LEUCINE-RICH REPEAT-CONTAINING PROTEIN // SUBFAMILY NOT NAMED
Vigun02g102700	417.357	0.0753744	0.142041	0.530653	0.595659	0.702504	417.357	-0.0358476	0.1417	-0.252983	0.800281	0.859361	417.357	-0.111222	0.141232	-0.787511	0.430983	0.810295	417.357	0.480367	0.138308	3.47318	0.000514336	0.00125531	417.357	0.248742	0.138556	1.79525	0.0726142	0.107041	417.357	-0.231625	0.135526	-1.70909	0.0874352	0.224154	417.357	0.130375	0.141774	0.919597	0.357784	0.450907	417.357	0.167287	0.141999	1.17809	0.238762	0.309664	417.357	0.0369125	0.141798	0.260317	0.794619	0.977073	417.357	0.205241	0.139196	1.47448	0.140354	0.189046	417.357	0.188096	0.139704	1.34639	0.178176	0.23374	417.357	-0.0171442	0.136056	-0.126008	0.899725	0.998728	pdef	(1 of 93) PF12796 - Ankyrin repeats (3 copies) (Ank_2)
Vigun02g102800	1.28838	-1.3841	1.33504	-1.03675	0.299852	0.417226	1.28838	-3.46508	1.43631	-2.41249	0.0158441	0.0321084	1.28838	-2.08098	1.58773	-1.31066	0.189972	NA	1.28838	-1.27463	1.64748	-0.773683	0.439118	0.531486	1.28838	-1.37241	1.64748	-0.833038	0.404823	0.486458	1.28838	-0.097785	1.67379	-0.0584214	0.953413	NA	1.28838	-2.38797	1.25803	-1.89819	0.0576709	0.0917219	1.28838	-3.57878	1.34422	-2.66234	0.0077599	0.0137385	1.28838	-1.19081	1.5489	-0.768809	0.442007	0.909404	1.28838	-1.32224	1.04648	-1.26351	0.206406	0.266941	1.28838	-2.86588	1.2626	-2.26984	0.0232176	0.0364302	1.28838	-1.54364	1.27909	-1.20683	0.227499	0.998728	pdef	(1 of 2) PTHR10108:SF874 - F21J9.14
Vigun02g103000	785.327	-0.0117091	0.130911	-0.0894432	0.92873	0.959406	785.327	0.00405272	0.130379	0.0310841	0.975202	0.981254	785.327	0.0157618	0.130309	0.120957	0.903725	0.979197	785.327	-0.83227	0.130622	-6.3716	1.87e-10	9.97e-10	785.327	-0.629239	0.129866	-4.84528	1.26e-06	3.55e-06	785.327	0.203032	0.130412	1.55685	0.119507	0.276213	785.327	-0.464593	0.126681	-3.66743	0.000244998	0.000590472	785.327	-0.425692	0.126787	-3.35754	0.000786387	0.00161525	785.327	0.0389019	0.127461	0.305207	0.760208	0.971583	785.327	-1.28199	0.128187	-10.001	1.51e-23	1.16e-22	785.327	-1.15646	0.128389	-9.00747	2.11e-19	1.27e-18	785.327	0.12553	0.128867	0.974106	0.330004	0.998728	pdef	(1 of 2) PTHR11785//PTHR11785:SF338 - AMINO ACID TRANSPORTER // POLYAMINE TRANSPORTER RMV1
Vigun02g103100	2198.82	0.333831	0.140062	2.38345	0.0171512	0.0379685	2198.82	0.571149	0.139494	4.09442	4.23e-05	0.00014416	2198.82	0.237319	0.13886	1.70905	0.087442	0.506619	2198.82	2.46291	0.138103	17.8338	3.86e-71	1.67e-68	2198.82	2.54965	0.138064	18.4671	3.8e-76	8.16e-74	2198.82	0.0867345	0.135652	0.639388	0.522571	0.698653	2198.82	1.17582	0.140219	8.38564	5.05e-17	3.92e-16	2198.82	1.33805	0.140164	9.54632	1.34e-21	1.11e-20	2198.82	0.162224	0.13832	1.17282	0.240869	0.82252	2198.82	3.18165	0.140533	22.6398	1.76e-113	9.4e-111	2198.82	3.01071	0.140623	21.4098	1.08e-101	4.39e-99	2198.82	-0.170942	0.135716	-1.25956	0.207829	0.998728	pdef	(1 of 3) K02873 - large subunit ribosomal protein L13e (RP-L13e, RPL13)
Vigun02g103200	0.542597	2.74632	3.0247	0.907964	0.363897	0.485321	0.542597	2.54132	3.02481	0.840161	0.400818	0.505062	0.542597	-0.204992	2.91908	-0.0702251	0.944015	NA	0.542597	-0.587968	3.12693	-0.188034	0.85085	NA	0.542597	0.785603	3.11866	0.251904	0.801115	0.846194	0.542597	1.37357	3.11866	0.440437	0.659621	NA	0.542597	1.73172	3.04744	0.568256	0.569861	0.658489	0.542597	2.72919	3.00575	0.907987	0.363885	0.444705	0.542597	0.99746	2.9232	0.341222	0.732936	NA	0.542597	-0.990856	3.12688	-0.316883	0.751333	0.804051	0.542597	-0.766968	3.12688	-0.245282	0.806238	0.845882	0.542597	0.223888	3.12691	0.0716003	0.94292	0.998728	pdef	(1 of 27) PF00069//PF00560//PF08263 - Protein kinase domain (Pkinase) // Leucine Rich Repeat (LRR_1) // Leucine rich repeat N-terminal domain (LRRNT_2)
Vigun02g103300	5946.16	0.828686	0.198557	4.17355	3e-05	0.000127327	5946.16	0.403765	0.198586	2.0332	0.0420321	0.0756518	5946.16	-0.424921	0.198441	-2.14129	0.0322504	0.381836	5946.16	-0.739107	0.19861	-3.7214	0.000198122	0.000515799	5946.16	-1.23637	0.1987	-6.22231	4.9e-10	1.86e-09	5946.16	-0.497262	0.198721	-2.50232	0.0123383	0.0581382	5946.16	0.388891	0.198485	1.9593	0.0500774	0.0809217	5946.16	0.686553	0.198462	3.45936	0.000541461	0.00113357	5946.16	0.297662	0.198419	1.50017	0.13357	0.734482	5946.16	-1.26973	0.198537	-6.39541	1.6e-10	5.64e-10	5946.16	-1.47242	0.198627	-7.41301	1.23e-13	5.33e-13	5946.16	-0.202698	0.19867	-1.02028	0.307597	0.998728	pdef	(1 of 1) K08762 - diazepam-binding inhibitor (GABA receptor modulator, acyl-CoA-binding protein) (DBI, ACBP)
Vigun02g103400	10.1539	2.68335	0.659645	4.06787	4.74e-05	0.000193311	10.1539	2.59441	0.657703	3.94465	7.99e-05	0.000258913	10.1539	-0.0889427	0.484315	-0.183646	0.854291	0.967755	10.1539	0.18291	0.732299	0.249775	0.802762	0.851278	10.1539	0.842857	0.692854	1.2165	0.223795	0.291999	10.1539	0.659947	0.621285	1.06223	0.288131	0.484763	10.1539	3.15619	0.580052	5.44122	5.29e-08	1.95e-07	10.1539	3.15978	0.581007	5.43845	5.37e-08	1.73e-07	10.1539	0.00358323	0.451347	0.00793897	0.993666	0.999173	10.1539	0.651181	0.797735	0.816287	0.414336	0.490918	10.1539	1.11973	0.78642	1.42383	0.154497	0.205835	10.1539	0.468545	0.614948	0.761927	0.446104	0.998728	pdef	(1 of 2) PTHR14155//PTHR14155:SF144 - RING FINGER DOMAIN-CONTAINING // SUBFAMILY NOT NAMED
Vigun02g103500	67.1057	-0.908801	0.265403	-3.42423	0.000616544	0.00197866	67.1057	-1.20863	0.268823	-4.49601	6.92e-06	2.67e-05	67.1057	-0.29983	0.287335	-1.04349	0.296722	0.726038	67.1057	-0.75108	0.22474	-3.34199	0.000831805	0.00196128	67.1057	-1.0225	0.227034	-4.50373	6.68e-06	1.74e-05	67.1057	-0.271418	0.228795	-1.18629	0.235507	0.426156	67.1057	-2.43593	0.220188	-11.063	1.9e-28	2.94e-27	67.1057	-2.39681	0.220321	-10.8787	1.46e-27	1.65e-26	67.1057	0.0391248	0.240964	0.162368	0.871016	0.989613	67.1057	-1.16492	0.229364	-5.07889	3.8e-07	1.03e-06	67.1057	-1.12193	0.232094	-4.83395	1.34e-06	3.46e-06	67.1057	0.0429826	0.234299	0.183452	0.854444	0.998728	pdef	(1 of 1) PTHR21596//PTHR21596:SF8 - RIBONUCLEASE P SUBUNIT P38 // SUBFAMILY NOT NAMED
Vigun02g103600	138.603	-0.165749	0.134405	-1.23321	0.217497	0.323862	138.603	-0.297193	0.133651	-2.22365	0.0261721	0.0499383	138.603	-0.131444	0.135145	-0.972611	0.330747	0.749091	138.603	-0.439672	0.118771	-3.70184	0.000214039	0.000554871	138.603	-0.736516	0.120474	-6.1135	9.75e-10	3.61e-09	138.603	-0.296844	0.119185	-2.4906	0.0127526	0.0594458	138.603	-0.67317	0.126673	-5.31422	1.07e-07	3.82e-07	138.603	-0.657219	0.126602	-5.19124	2.09e-07	6.34e-07	138.603	0.0159505	0.134003	0.119031	0.905251	0.994564	138.603	-0.331909	0.126869	-2.61616	0.00889257	0.0149538	138.603	-0.215068	0.127793	-1.68294	0.0923872	0.129483	138.603	0.116841	0.120724	0.967835	0.333127	0.998728	pdef	(1 of 1) PTHR35989:SF1 - MEDIATOR OF RNA POLYMERASE II TRANSCRIPTION SUBUNIT 32
Vigun02g103700	831.78	0.0428085	0.317831	0.13469	0.892857	0.932895	831.78	0.537352	0.31734	1.6933	0.0903982	0.14644	831.78	0.494543	0.317268	1.55876	0.119054	0.551986	831.78	0.13867	0.318672	0.435151	0.663453	0.738525	831.78	1.10634	0.317999	3.47905	0.000503196	0.0010525	831.78	0.967665	0.317101	3.0516	0.00227624	0.0183782	831.78	0.353151	0.317074	1.11378	0.265373	0.35095	831.78	0.314486	0.317171	0.991537	0.321424	0.400386	831.78	-0.0386646	0.316999	-0.121971	0.902922	0.993748	831.78	0.129184	0.317379	0.407034	0.683983	0.746444	831.78	0.103119	0.31751	0.324772	0.745354	0.795147	831.78	-0.0260656	0.316692	-0.0823058	0.934404	0.998728	pdef	(1 of 1) K03125 - transcription initiation factor TFIID subunit 1 (TAF1)
Vigun02g103800	555.799	-0.384096	0.230294	-1.66785	0.0953458	0.164111	555.799	-0.0725042	0.229429	-0.31602	0.751987	0.821398	555.799	0.311591	0.230045	1.35448	0.175583	0.623942	555.799	0.1766	0.230943	0.764689	0.444457	0.536658	555.799	0.770081	0.230136	3.3462	0.000819269	0.00166834	555.799	0.593482	0.228568	2.59652	0.00941744	0.0483604	555.799	-0.311416	0.229443	-1.35727	0.174696	0.244242	555.799	-0.398393	0.229803	-1.73363	0.0829845	0.121782	555.799	-0.0869772	0.230391	-0.37752	0.705787	0.962386	555.799	-0.293355	0.228774	-1.28229	0.199741	0.259295	555.799	-0.238278	0.22895	-1.04075	0.297994	0.368063	555.799	0.0550766	0.228064	0.241496	0.80917	0.998728	pdef	(1 of 2) PTHR23213//PTHR23213:SF190 - FORMIN-RELATED // FORMIN-LIKE PROTEIN 17-RELATED
Vigun02g103901	2.4316	-2.05349	1.40545	-1.46109	0.14399	0.231095	2.4316	0.311702	1.1074	0.281472	0.778349	0.842287	2.4316	2.3652	1.35666	1.7434	0.0812636	NA	2.4316	3.30288	1.29028	2.55981	0.0104728	0.0203185	2.4316	4.54553	1.26278	3.59962	0.000318678	0.000685139	2.4316	1.24264	0.818513	1.51817	0.128971	NA	2.4316	0.693968	1.46624	0.473298	0.636	0.717692	2.4316	1.63794	1.35505	1.20877	0.22675	0.296055	2.4316	0.943976	1.23016	0.767363	0.442866	0.90987	2.4316	1.30066	0.96782	1.3439	0.17898	0.235113	2.4316	0.602559	1.00098	0.601969	0.547195	0.618674	2.4316	-0.698097	0.84815	-0.823083	0.410461	0.998728	NA	NA
Vigun02g104000	331.747	-0.243737	0.248429	-0.981114	0.326537	0.446647	331.747	-0.360747	0.248129	-1.45387	0.145983	0.22018	331.747	-0.11701	0.248817	-0.470265	0.638165	0.903582	331.747	0.0859974	0.24762	0.347295	0.728369	0.790999	331.747	0.422113	0.246735	1.71079	0.0871191	0.126267	331.747	0.336116	0.244591	1.37419	0.169382	0.344968	331.747	0.176573	0.244002	0.723651	0.46928	0.5646	331.747	0.0938298	0.244376	0.383956	0.701011	0.764123	331.747	-0.0827427	0.24421	-0.338819	0.734746	0.96784	331.747	0.0908698	0.244647	0.371432	0.710316	0.768916	331.747	0.0285985	0.245071	0.116695	0.907102	0.929854	331.747	-0.0622713	0.242891	-0.256375	0.797661	0.998728	pdef	(1 of 1) PTHR11819//PTHR11819:SF94 - SODIUM/SOLUTE SYMPORTER // SODIUM-DEPENDENT MULTIVITAMIN TRANSPORTER-RELATED
Vigun02g104100	200.968	1.02441	0.304346	3.36594	0.000762833	0.00239314	200.968	1.47071	0.302818	4.85677	1.19e-06	5.15e-06	200.968	0.446304	0.298194	1.49669	0.134474	0.572928	200.968	2.10809	0.303192	6.95299	3.58e-12	2.26e-11	200.968	2.28918	0.302913	7.55721	4.12e-14	2.13e-13	200.968	0.181086	0.294032	0.615871	0.53798	0.71055	200.968	2.3487	0.333702	7.03832	1.95e-12	1.07e-11	200.968	2.71785	0.332559	8.17255	3.02e-16	1.8e-15	200.968	0.369152	0.305246	1.20936	0.226525	0.816146	200.968	2.14294	0.33143	6.46574	1.01e-10	3.6e-10	200.968	2.31974	0.331569	6.99624	2.63e-12	1.04e-11	200.968	0.176797	0.29992	0.589483	0.555538	0.998728	pdef	(1 of 1) PTHR31803:SF4 - UBIQUINOL OXIDASE 1A, MITOCHONDRIAL-RELATED
Vigun02g104200	695.656	-0.161709	0.171539	-0.942696	0.345836	0.466717	695.656	-0.0142974	0.170662	-0.0837764	0.933234	0.952035	695.656	0.147412	0.170997	0.86207	0.388649	0.784417	695.656	-0.179204	0.168189	-1.06549	0.286654	0.373361	695.656	0.0996675	0.16774	0.59418	0.552392	0.630763	695.656	0.278871	0.167042	1.66947	0.095024	0.236831	695.656	-0.476394	0.166799	-2.8561	0.0042888	0.0085684	695.656	-0.623448	0.167171	-3.72939	0.000191941	0.000424089	695.656	-0.147054	0.167785	-0.876444	0.380789	0.889771	695.656	0.227952	0.169501	1.34484	0.178676	0.234738	695.656	0.223015	0.169805	1.31335	0.189063	0.246546	695.656	-0.00493791	0.167442	-0.0294904	0.976474	0.998931	pdef	(1 of 1) PTHR22762:SF7 - ALPHA GLUCOSIDASE-LIKE PROTEIN
Vigun02g104301	5.25847	0.0694804	0.59676	0.116429	0.907312	0.944396	5.25847	-0.491116	0.614435	-0.799298	0.424118	0.528518	5.25847	-0.560597	0.609478	-0.919798	0.357679	0.766258	5.25847	-0.439807	0.598111	-0.735327	0.462141	0.553968	5.25847	-1.57908	0.659886	-2.39296	0.0167129	0.0279474	5.25847	-1.13928	0.653719	-1.74276	0.081375	0.213753	5.25847	0.582743	0.701136	0.831141	0.405894	0.50158	5.25847	-0.232433	0.759167	-0.306169	0.759476	0.812316	5.25847	-0.815176	0.724227	-1.12558	0.260343	0.832914	5.25847	-0.819943	0.643457	-1.27428	0.202565	0.26242	5.25847	-0.805456	0.655407	-1.22894	0.219095	0.281337	5.25847	0.0144869	0.64585	0.0224308	0.982104	0.999123	NA	NA
Vigun02g104400	213.929	-0.418087	0.136134	-3.07115	0.00213237	0.0060482	213.929	-0.443273	0.134616	-3.29286	0.000991735	0.00263892	213.929	-0.0251856	0.137724	-0.182871	0.854899	0.967939	213.929	0.383427	0.12816	2.99177	0.00277364	0.00599504	213.929	0.597651	0.127007	4.70565	2.53e-06	6.88e-06	213.929	0.214224	0.121124	1.76864	0.0769535	0.205779	213.929	-0.230206	0.136562	-1.68573	0.0918475	0.139197	213.929	-0.227878	0.137001	-1.66333	0.096246	0.138931	213.929	0.0023288	0.139473	0.0166971	0.986678	0.999173	213.929	1.03768	0.136381	7.6087	2.77e-14	1.26e-13	213.929	1.07762	0.137041	7.86349	3.74e-15	1.76e-14	213.929	0.0399329	0.121491	0.328691	0.742389	0.998728	pdef	(1 of 1) K10899 - ATP-dependent DNA helicase Q1 [EC:3.6.4.12] (RECQL)
Vigun02g104500	380.331	-0.594326	0.187642	-3.16734	0.00153842	0.00452367	380.331	-0.446171	0.18697	-2.38633	0.0170175	0.0341833	380.331	0.148155	0.187965	0.788207	0.430576	0.81004	380.331	-1.17601	0.191403	-6.14416	8.04e-10	4.01e-09	380.331	-1.08084	0.190731	-5.66682	1.45e-08	4.89e-08	380.331	0.0951748	0.192406	0.494657	0.620842	0.772372	380.331	0.543215	0.194862	2.7877	0.00530844	0.0104453	380.331	0.669995	0.194781	3.43974	0.000582271	0.00121415	380.331	0.12678	0.192859	0.657371	0.510943	0.927662	380.331	-1.06206	0.191208	-5.55447	2.78e-08	8.33e-08	380.331	-0.927948	0.191502	-4.84564	1.26e-06	3.27e-06	380.331	0.134109	0.191668	0.699694	0.484118	0.998728	NA	NA
Vigun02g104600	2.49365	1.29243	0.930591	1.38883	0.164885	0.258263	2.49365	1.91921	0.897568	2.13824	0.0324975	0.0604067	2.49365	0.626785	0.770515	0.813462	0.415953	0.80086	2.49365	-2.20912	1.02562	-2.15394	0.0312447	0.0542627	2.49365	-2.72054	1.10547	-2.46097	0.0138562	0.0235082	2.49365	-0.511418	1.25112	-0.408768	0.68271	NA	2.49365	0.75603	0.92313	0.818986	0.412795	0.508483	2.49365	-0.046113	0.991067	-0.0465286	0.962889	0.975977	2.49365	-0.802143	0.932761	-0.859967	0.389807	0.892946	2.49365	-3.75082	1.29183	-2.90349	0.00369032	0.00657565	2.49365	-0.81355	0.943118	-0.862618	0.388348	0.463271	2.49365	2.93727	1.29518	2.26785	0.0233385	0.714983	pdef	(1 of 50) PF00069//PF08263//PF13855 - Protein kinase domain (Pkinase) // Leucine rich repeat N-terminal domain (LRRNT_2) // Leucine rich repeat (LRR_8)
Vigun02g104700	475.573	-0.279638	0.127328	-2.1962	0.0280777	0.0581328	475.573	-0.235405	0.126451	-1.86164	0.0626545	0.106739	475.573	0.0442334	0.127313	0.347438	0.728262	0.933049	475.573	-0.247613	0.125006	-1.98081	0.0476122	0.078862	475.573	-0.30899	0.124906	-2.47377	0.0133694	0.0227377	475.573	-0.0613772	0.123864	-0.495522	0.620231	0.771896	475.573	-0.629515	0.125694	-5.0083	5.49e-07	1.82e-06	475.573	-0.603072	0.125947	-4.7883	1.68e-06	4.66e-06	475.573	0.0264429	0.12805	0.206505	0.836397	0.983836	475.573	-0.484103	0.125925	-3.84438	0.000120859	0.000258866	475.573	-0.47554	0.126532	-3.75827	0.000171092	0.000359565	475.573	0.00856366	0.124918	0.0685544	0.945344	0.998728	pdef	(1 of 93) PF12796 - Ankyrin repeats (3 copies) (Ank_2)
Vigun02g104800	77.0734	-0.502773	0.2205	-2.28015	0.0225988	0.0481904	77.0734	-0.331486	0.215486	-1.53832	0.12397	0.191541	77.0734	0.171287	0.221565	0.773079	0.439475	0.814715	77.0734	0.284738	0.218205	1.30491	0.191923	0.265962	77.0734	0.574903	0.215148	2.67213	0.00753713	0.0133347	77.0734	0.290165	0.203995	1.42241	0.154907	0.325846	77.0734	-0.943986	0.214205	-4.40693	1.05e-05	3e-05	77.0734	-0.665415	0.211131	-3.15166	0.00162345	0.00319041	77.0734	0.278572	0.222078	1.25439	0.209701	0.808319	77.0734	-0.06563	0.214695	-0.305689	0.759841	0.811602	77.0734	-0.0359215	0.216361	-0.166026	0.868137	0.898338	77.0734	0.0297085	0.205794	0.14436	0.885216	0.998728	NA	NA
Vigun02g104900	181.847	2.07992	0.253786	8.19555	2.49e-16	3.61e-15	181.847	2.15591	0.25288	8.52544	1.52e-17	1.87e-16	181.847	0.0759969	0.235036	0.323341	0.746437	0.939148	181.847	1.57326	0.241708	6.50893	7.57e-11	4.2e-10	181.847	1.56867	0.241513	6.4952	8.29e-11	3.35e-10	181.847	-0.00458493	0.230768	-0.0198681	0.984149	0.99168	181.847	2.83304	0.269187	10.5244	6.67e-26	9.05e-25	181.847	3.2596	0.268133	12.1566	5.29e-34	8.1e-33	181.847	0.42656	0.235864	1.8085	0.0705285	0.610125	181.847	3.25593	0.292026	11.1495	7.2e-29	7.29e-28	181.847	3.3074	0.292415	11.3106	1.16e-29	1.19e-28	181.847	0.0514706	0.232815	0.221079	0.825031	0.998728	pdef	(1 of 1) PTHR10032:SF204 - PROTEIN Y5F2A.4
Vigun02g105000	868.114	-0.122596	0.222399	-0.551243	0.581467	0.690079	868.114	-0.632964	0.222746	-2.84164	0.0044882	0.0103706	868.114	-0.510368	0.222831	-2.29038	0.0219992	0.340942	868.114	-0.973399	0.222847	-4.36802	1.25e-05	3.87e-05	868.114	-1.82762	0.224105	-8.15519	3.49e-16	2.1e-15	868.114	-0.854222	0.224498	-3.80503	0.000141786	0.00258005	868.114	-0.656912	0.222168	-2.95683	0.00310818	0.00636604	868.114	-0.671307	0.222321	-3.01954	0.0025316	0.00483891	868.114	-0.0143945	0.222983	-0.0645542	0.948529	0.997428	868.114	-2.1337	0.221951	-9.61337	7.02e-22	4.95e-21	868.114	-2.22809	0.222365	-10.0199	1.25e-23	9.44e-23	868.114	-0.0943882	0.223258	-0.422777	0.672458	0.998728	pdef	(1 of 1) KOG4118 - Uncharacterized conserved protein
Vigun02g105200	1159.62	-0.0349885	0.169376	-0.206574	0.836343	0.889497	1159.62	0.0395801	0.169129	0.234023	0.814967	0.870261	1159.62	0.0745686	0.169127	0.440902	0.659284	0.911378	1159.62	-0.0832539	0.169649	-0.490743	0.623608	0.703014	1159.62	0.0561484	0.169455	0.331347	0.740382	0.796241	1159.62	0.139402	0.168884	0.825433	0.409126	0.602772	1159.62	0.00048118	0.169395	0.00284058	0.997734	0.998111	1159.62	0.127396	0.169382	0.75212	0.451979	0.534485	1159.62	0.126915	0.169467	0.748905	0.453914	0.912144	1159.62	0.132021	0.169885	0.77712	0.437088	0.513734	1159.62	0.241338	0.169973	1.41986	0.155649	0.20726	1159.62	0.109317	0.168727	0.647891	0.517055	0.998728	pdef	(1 of 1) PTHR27000//PTHR27000:SF202 - FAMILY NOT NAMED // INACTIVE LEUCINE-RICH REPEAT RECEPTOR-LIKE PROTEIN KINASE CORYNE-RELATED
Vigun02g105300	731.056	1.53917	0.194301	7.92159	2.34e-15	3.17e-14	731.056	1.32885	0.194307	6.83891	7.98e-12	6.26e-11	731.056	-0.210324	0.191363	-1.09909	0.27173	0.710243	731.056	0.00918767	0.194365	0.0472701	0.962298	0.972725	731.056	-0.170531	0.194493	-0.876795	0.380598	0.461918	731.056	-0.179718	0.193213	-0.930155	0.352291	0.549201	731.056	0.682114	0.191719	3.55789	0.000373846	0.000879339	731.056	0.890092	0.191636	4.64472	3.41e-06	9.12e-06	731.056	0.207978	0.190953	1.08916	0.276083	0.841085	731.056	-0.501444	0.192566	-2.60402	0.00921386	0.0154517	731.056	-0.386579	0.192706	-2.00605	0.044851	0.066906	731.056	0.114865	0.191979	0.598322	0.549625	0.998728	pdef	(1 of 1) PTHR10663//PTHR10663:SF147 - GUANYL-NUCLEOTIDE EXCHANGE FACTOR // SUBFAMILY NOT NAMED
Vigun02g105400	27.6165	3.6097	0.517761	6.97175	3.13e-12	3.27e-11	27.6165	3.59635	0.516141	6.96776	3.22e-12	2.63e-11	27.6165	-0.0133536	0.325866	-0.0409788	0.967313	0.992198	27.6165	3.24987	0.508073	6.39645	1.59e-10	8.54e-10	27.6165	2.63701	0.513037	5.14001	2.75e-07	8.24e-07	27.6165	-0.612854	0.330037	-1.85692	0.0633219	0.179209	27.6165	3.09817	0.4579	6.76604	1.32e-11	6.83e-11	27.6165	3.5963	0.454033	7.9208	2.36e-15	1.34e-14	27.6165	0.498131	0.324188	1.53655	0.124404	0.720883	27.6165	2.00644	0.413798	4.84884	1.24e-06	3.23e-06	27.6165	1.8992	0.416991	4.55454	5.25e-06	1.28e-05	27.6165	-0.107234	0.321102	-0.333956	0.738413	0.998728	NA	NA
Vigun02g105500	30.9448	1.23068	0.347678	3.53972	0.000400557	0.00134169	30.9448	1.06248	0.347297	3.05929	0.00221865	0.00547958	30.9448	-0.168203	0.320429	-0.524932	0.59963	0.889728	30.9448	0.34325	0.374613	0.916279	0.359521	0.450842	30.9448	-1.38789	0.430886	-3.22102	0.00127736	0.00253605	30.9448	-1.73114	0.407648	-4.24666	2.17e-05	0.000603577	30.9448	1.69581	0.34617	4.89877	9.64e-07	3.11e-06	30.9448	2.42368	0.340824	7.11125	1.15e-12	5.35e-12	30.9448	0.727876	0.307721	2.36538	0.0180117	0.365078	30.9448	-0.0866582	0.365164	-0.237313	0.812414	0.855175	30.9448	-0.219209	0.372563	-0.58838	0.556277	0.626941	30.9448	-0.13255	0.3491	-0.379692	0.704174	0.998728	NA	NA
Vigun02g105600	127.237	-1.20592	0.283791	-4.24932	2.14e-05	9.36e-05	127.237	-1.94157	0.287644	-6.74991	1.48e-11	1.13e-10	127.237	-0.735652	0.292352	-2.51632	0.0118587	0.276954	127.237	-2.34357	0.282792	-8.28726	1.16e-16	1.14e-15	127.237	-3.62362	0.293771	-12.3349	5.88e-35	1.15e-33	127.237	-1.28005	0.29966	-4.27168	1.94e-05	0.000552446	127.237	-0.888987	0.289392	-3.07191	0.00212695	0.00446662	127.237	-1.01117	0.291256	-3.47175	0.000517068	0.00108476	127.237	-0.122183	0.296929	-0.411489	0.680714	0.959954	127.237	-2.01824	0.305597	-6.60424	4e-11	1.47e-10	127.237	-1.96106	0.308287	-6.36116	2e-10	6.96e-10	127.237	0.0571734	0.319026	0.179213	0.857771	0.998728	pdef	(1 of 1332) 2.7.11.1 - Non-specific serine/threonine protein kinase / Threonine-specific protein kinase
Vigun02g105700	5.75284	0.312773	0.511379	0.611626	0.540785	0.65409	5.75284	0.510746	0.496239	1.02924	0.303369	0.404219	5.75284	0.197974	0.477461	0.414639	0.678406	0.917649	5.75284	-1.14382	0.566092	-2.02056	0.0433255	0.0725877	5.75284	-1.32003	0.57228	-2.30662	0.0210762	0.0345902	5.75284	-0.176209	0.606002	-0.290774	0.771224	0.872245	5.75284	-0.63007	0.648622	-0.971399	0.33135	0.42326	5.75284	0.763384	0.552266	1.38228	0.166887	0.226484	5.75284	1.39345	0.612615	2.2746	0.0229299	0.398825	5.75284	-1.86956	0.66175	-2.82517	0.00472548	0.00828105	5.75284	-0.661602	0.577918	-1.1448	0.252291	0.318212	5.75284	1.20796	0.655949	1.84154	0.0655418	0.921448	pdef	(1 of 2) PTHR12526//PTHR12526:SF316 - GLYCOSYLTRANSFERASE // UDP-GLYCOSYLTRANSFERASE FAMILY PROTEIN
Vigun02g105800	786.907	-2.46327	0.241528	-10.1987	2.01e-24	4.58e-23	786.907	-3.0324	0.242365	-12.5117	6.44e-36	1.96e-34	786.907	-0.569134	0.244714	-2.32571	0.0200338	0.331705	786.907	-2.81895	0.242279	-11.6351	2.73e-31	1e-29	786.907	-4.56649	0.249478	-18.3042	7.66e-75	1.55e-72	786.907	-1.74754	0.252073	-6.93269	4.13e-12	1.25e-09	786.907	-3.19676	0.245229	-13.0358	7.65e-39	2.07e-37	786.907	-3.63283	0.248066	-14.6446	1.46e-48	4.28e-47	786.907	-0.43607	0.253688	-1.71892	0.0856282	0.650428	786.907	-3.73131	0.244144	-15.2832	9.89e-53	3.33e-51	786.907	-4.45753	0.248982	-17.903	1.12e-71	9.42e-70	786.907	-0.726224	0.253291	-2.86716	0.00414178	0.339726	pdef	(1 of 2) PTHR21576//PTHR21576:SF7 - UNCHARACTERIZED NODULIN-LIKE PROTEIN // MAJOR FACILITATOR PROTEIN-RELATED
Vigun02g105900	19.8769	-1.96243	0.432223	-4.54032	5.62e-06	2.72e-05	19.8769	-2.15249	0.432066	-4.98185	6.3e-07	2.82e-06	19.8769	-0.190056	0.466163	-0.407703	0.683491	0.918675	19.8769	-0.71011	0.426593	-1.66461	0.0959908	0.1459	19.8769	-1.28353	0.437697	-2.93245	0.00336299	0.00628326	19.8769	-0.573416	0.439659	-1.30423	0.192156	0.374135	19.8769	-2.32412	0.459743	-5.05527	4.3e-07	1.44e-06	19.8769	-3.09715	0.505492	-6.127	8.96e-10	3.36e-09	19.8769	-0.773029	0.554814	-1.39331	0.163526	0.768481	19.8769	-1.24761	0.45761	-2.72636	0.00640381	0.0110156	19.8769	-1.13683	0.461261	-2.46461	0.0137162	0.0223316	19.8769	0.110778	0.468273	0.236566	0.812993	0.998728	pdef	(1 of 50) PF00069//PF08263//PF13855 - Protein kinase domain (Pkinase) // Leucine rich repeat N-terminal domain (LRRNT_2) // Leucine rich repeat (LRR_8)
Vigun02g106000	293.308	-2.23564	0.413505	-5.40657	6.42e-08	4.2e-07	293.308	-3.08246	0.414713	-7.43277	1.06e-13	9.79e-13	293.308	-0.846823	0.416393	-2.03371	0.0419808	0.412718	293.308	-1.52677	0.414363	-3.68462	0.00022904	0.000590906	293.308	-2.61572	0.416579	-6.27905	3.41e-10	1.31e-09	293.308	-1.08895	0.417623	-2.60749	0.00912089	0.0473184	293.308	-2.40954	0.446163	-5.40057	6.64e-08	2.42e-07	293.308	-2.47654	0.449163	-5.51366	3.51e-08	1.15e-07	293.308	-0.0669993	0.472019	-0.141942	0.887126	0.992207	293.308	-3.0505	0.443068	-6.88493	5.78e-12	2.26e-11	293.308	-3.39068	0.454884	-7.45394	9.06e-14	3.94e-13	293.308	-0.340182	0.472936	-0.719299	0.471957	0.998728	NA	NA
Vigun02g106100	218.184	-0.644187	0.137037	-4.70082	2.59e-06	1.32e-05	218.184	-0.704192	0.135448	-5.19898	2e-07	9.56e-07	218.184	-0.0600053	0.141524	-0.423994	0.67157	0.91565	218.184	0.120356	0.12025	1.00088	0.316884	0.405715	218.184	0.120866	0.11983	1.00865	0.313145	0.39147	218.184	0.000510381	0.115758	0.00440905	0.996482	0.99809	218.184	-0.980549	0.1239	-7.91405	2.49e-15	1.71e-14	218.184	-0.954734	0.124118	-7.69213	1.45e-14	7.73e-14	218.184	0.025815	0.130676	0.197549	0.843398	0.985949	218.184	0.487916	0.127476	3.8275	0.00012945	0.000276488	218.184	0.501014	0.128414	3.90157	9.56e-05	0.000206856	218.184	0.0130979	0.117438	0.11153	0.911196	0.998728	pdef	(1 of 1) PTHR12121//PTHR12121:SF42 - CARBON CATABOLITE REPRESSOR PROTEIN 4 // CARBON CATABOLITE REPRESSOR PROTEIN 4 HOMOLOG 4-RELATED
Vigun02g106200	468.01	-0.47075	0.116111	-4.05431	5.03e-05	0.000203779	468.01	-0.434266	0.114968	-3.77728	0.000158552	0.000489161	468.01	0.0364847	0.11692	0.312049	0.755003	0.941619	468.01	0.409996	0.113535	3.61117	0.000304817	0.00077214	468.01	0.521283	0.11304	4.6115	4e-06	1.07e-05	468.01	0.111287	0.109281	1.01835	0.30851	0.506651	468.01	-0.191555	0.115557	-1.65767	0.0973844	0.146531	468.01	-0.351249	0.116764	-3.0082	0.00262801	0.005011	468.01	-0.159694	0.117915	-1.35432	0.175635	0.776851	468.01	-0.0367186	0.110136	-0.333394	0.738837	0.793313	468.01	-0.130138	0.110789	-1.17465	0.240136	0.304746	468.01	-0.093419	0.108266	-0.862864	0.388212	0.998728	pdef	(1 of 3) K17553 - protein phosphatase 1 regulatory subunit 11 (PPP1R11)
Vigun02g106300	1357.12	0.407724	0.169807	2.4011	0.0163457	0.0364067	1357.12	0.305987	0.169619	1.80396	0.0712377	0.119307	1357.12	-0.101737	0.168622	-0.603345	0.546279	0.866211	1357.12	2.34334	0.172059	13.6194	3.07e-42	2.58e-40	1357.12	2.60234	0.17184	15.144	8.3e-52	4.62e-50	1357.12	0.258999	0.165025	1.56946	0.116541	0.271402	1357.12	0.14987	0.165424	0.905971	0.364951	0.458859	1357.12	-0.015108	0.165657	-0.0912009	0.927333	0.948349	1357.12	-0.164978	0.165608	-0.996191	0.319157	0.862643	1357.12	0.758053	0.164996	4.59437	4.34e-06	1.07e-05	1357.12	0.80226	0.165052	4.86066	1.17e-06	3.04e-06	1357.12	0.0442064	0.164064	0.269445	0.787587	0.998728	pdef	(1 of 3) PTHR21562//PTHR21562:SF4 - NOTUM-RELATED // PECTINACETYLESTERASE FAMILY PROTEIN
Vigun02g106400	174.89	-1.74883	0.19992	-8.74763	2.18e-18	3.58e-17	174.89	-1.90086	0.199554	-9.52554	1.64e-21	2.58e-20	174.89	-0.15203	0.207243	-0.733584	0.463202	0.827408	174.89	-0.353697	0.205483	-1.7213	0.0851969	0.131479	174.89	-0.16203	0.203817	-0.794978	0.426626	0.50797	174.89	0.191667	0.202043	0.948645	0.342801	0.540065	174.89	-1.88068	0.211772	-8.88066	6.65e-19	5.92e-18	174.89	-1.91425	0.213078	-8.9838	2.62e-19	1.89e-18	174.89	-0.033577	0.227441	-0.147629	0.882635	0.991621	174.89	-0.384545	0.197353	-1.94852	0.0513533	0.0758783	174.89	-0.560004	0.198911	-2.81535	0.00487245	0.00850124	174.89	-0.175459	0.196307	-0.8938	0.371429	0.998728	pdef	(1 of 2) PTHR14155//PTHR14155:SF153 - RING FINGER DOMAIN-CONTAINING // RING/U-BOX DOMAIN-CONTAINING PROTEIN
Vigun02g106500	372.296	-0.775041	0.136805	-5.66528	1.47e-08	1.04e-07	372.296	-0.894886	0.136436	-6.55903	5.42e-11	3.9e-10	372.296	-0.119845	0.139138	-0.861337	0.389053	0.784882	372.296	-0.416792	0.136895	-3.04461	0.00232983	0.00510113	372.296	-0.264372	0.136065	-1.94298	0.0520188	0.079194	372.296	0.15242	0.135312	1.12643	0.259983	0.454217	372.296	-0.779873	0.137135	-5.6869	1.29e-08	5.06e-08	372.296	-0.789673	0.137623	-5.73794	9.58e-09	3.29e-08	372.296	-0.00979992	0.140807	-0.0695983	0.944513	0.996833	372.296	-0.599765	0.13536	-4.4309	9.38e-06	2.25e-05	372.296	-0.574856	0.135978	-4.22757	2.36e-05	5.43e-05	372.296	0.0249093	0.134646	0.184999	0.85323	0.998728	pdef	(1 of 1) PTHR31352//PTHR31352:SF8 - FAMILY NOT NAMED // BETA-AMYLASE 8
Vigun02g106600	121.863	-0.421053	0.154084	-2.73262	0.0062833	0.0157333	121.863	-0.265593	0.148396	-1.78977	0.0734913	0.122624	121.863	0.155459	0.154492	1.00626	0.31429	0.739784	121.863	0.888055	0.133614	6.64644	3e-11	1.73e-10	121.863	0.838833	0.133319	6.2919	3.14e-10	1.21e-09	121.863	-0.049222	0.117346	-0.41946	0.67488	0.81056	121.863	-0.280437	0.144316	-1.94322	0.0519896	0.0836593	121.863	-0.0544238	0.141217	-0.385392	0.699947	0.763063	121.863	0.226013	0.145857	1.54955	0.12125	0.717275	121.863	1.48193	0.147063	10.0768	7e-24	5.47e-23	121.863	1.37597	0.148714	9.25249	2.19e-20	1.4e-19	121.863	-0.105952	0.116498	-0.909476	0.363099	0.998728	pdef	(1 of 1) PTHR13069//PTHR13069:SF8 - UNCHARACTERIZED // 2-OXOGLUTARATE AND FE-DEPENDENT OXYGENASE FAMILY PROTEIN
Vigun02g106800	75.2371	1.49597	0.288599	5.18355	2.18e-07	1.32e-06	75.2371	2.13751	0.281745	7.58668	3.28e-14	3.14e-13	75.2371	0.641542	0.250146	2.56467	0.0103275	0.265168	75.2371	0.477156	0.272426	1.75151	0.079858	0.12432	75.2371	0.822091	0.268388	3.06307	0.00219082	0.00420162	75.2371	0.344935	0.25105	1.37397	0.169452	0.344982	75.2371	2.03236	0.259258	7.83915	4.54e-15	3.06e-14	75.2371	2.34549	0.258259	9.08191	1.07e-19	7.89e-19	75.2371	0.31313	0.236333	1.32495	0.185187	0.786069	75.2371	0.628513	0.276018	2.27707	0.0227818	0.0358919	75.2371	1.26792	0.272967	4.64498	3.4e-06	8.44e-06	75.2371	0.63941	0.246087	2.5983	0.00936854	0.476677	pdef	(1 of 2) 2.3.1.232 - Methanol O-anthraniloyltransferase
Vigun02g106900	21.8423	-0.23744	0.420111	-0.565184	0.571949	0.681324	21.8423	-0.470323	0.421667	-1.11539	0.264683	0.362136	21.8423	-0.232884	0.428232	-0.543827	0.586561	0.884008	21.8423	-0.136078	0.419661	-0.324258	0.745743	0.804191	21.8423	-0.514254	0.428596	-1.19986	0.230195	0.299465	21.8423	-0.378175	0.413221	-0.915188	0.360093	0.556573	21.8423	0.474705	0.349459	1.3584	0.174337	0.243781	21.8423	-0.149178	0.360511	-0.413796	0.679024	0.745653	21.8423	-0.623883	0.354768	-1.75857	0.0786511	0.634487	21.8423	-1.58796	0.368597	-4.30813	1.65e-05	3.85e-05	21.8423	-0.638044	0.354256	-1.80108	0.0716899	0.102879	21.8423	0.949919	0.366468	2.59209	0.00953953	0.481478	pdef	(1 of 2) 2.3.1.232 - Methanol O-anthraniloyltransferase
Vigun02g107000	1016.3	-0.6096	0.200715	-3.03714	0.00238838	0.00669252	1016.3	-0.792425	0.200695	-3.9484	7.87e-05	0.000255225	1016.3	-0.182825	0.201141	-0.908938	0.363383	0.769389	1016.3	-1.19893	0.201088	-5.96224	2.49e-09	1.17e-08	1016.3	-1.29359	0.201079	-6.43323	1.25e-10	4.97e-10	1016.3	-0.0946532	0.201597	-0.469516	0.638701	0.78514	1016.3	-0.40978	0.200795	-2.04079	0.0412716	0.0680906	1016.3	-0.61775	0.201139	-3.07126	0.00213157	0.00411466	1016.3	-0.20797	0.20154	-1.0319	0.302117	0.853908	1016.3	-1.23035	0.20191	-6.09355	1.1e-09	3.67e-09	1016.3	-1.0546	0.201978	-5.22137	1.78e-07	4.94e-07	1016.3	0.175743	0.202243	0.86897	0.384864	0.998728	pdef	(1 of 2) PTHR33101:SF2 - ROP GUANINE NUCLEOTIDE EXCHANGE FACTOR 14
Vigun02g107100	48.5694	-0.975121	0.277136	-3.51856	0.000433897	0.00144259	48.5694	-1.24129	0.277986	-4.4653	8e-06	3.06e-05	48.5694	-0.266172	0.28632	-0.92963	0.352563	0.763124	48.5694	-1.96901	0.282702	-6.96496	3.29e-12	2.09e-11	48.5694	-2.19817	0.284845	-7.71708	1.19e-14	6.41e-14	48.5694	-0.229165	0.298433	-0.767896	0.442549	0.632768	48.5694	-1.04879	0.296953	-3.53183	0.000412695	0.000965298	48.5694	-1.35174	0.304898	-4.43342	9.27e-06	2.38e-05	48.5694	-0.302953	0.320424	-0.945476	0.344416	0.874788	48.5694	-1.77231	0.392786	-4.51216	6.42e-06	1.56e-05	48.5694	-1.18445	0.375805	-3.15175	0.00162293	0.00302973	48.5694	0.587865	0.407042	1.44424	0.148672	0.998728	pdef	(1 of 49) PF00069//PF00560//PF08263//PF13855 - Protein kinase domain (Pkinase) // Leucine Rich Repeat (LRR_1) // Leucine rich repeat N-terminal domain (LRRNT_2) // Leucine rich repeat (LRR_8)
Vigun02g107200	4.64876	0.973841	1.18814	0.819632	0.412426	0.533515	4.64876	0.989048	1.16926	0.845876	0.397622	0.501794	4.64876	0.015207	1.00785	0.0150885	0.987962	0.996573	4.64876	-1.28086	1.03704	-1.23512	0.216787	0.294772	4.64876	-0.632466	0.949719	-0.66595	0.505443	0.585965	4.64876	0.648397	1.03309	0.627628	0.530248	0.704328	4.64876	-2.88732	0.747917	-3.86049	0.000113161	0.000284543	4.64876	-3.81986	0.836566	-4.56611	4.97e-06	1.31e-05	4.64876	-0.932533	0.916015	-1.01803	0.308662	0.856649	4.64876	-2.91095	0.817554	-3.56056	0.000370069	0.000750197	4.64876	-2.84425	0.83341	-3.41278	0.000643032	0.00126557	4.64876	0.0667	0.9287	0.0718208	0.942745	0.998728	NA	NA
Vigun02g107400	485.327	-0.39061	0.2839	-1.37587	0.168862	0.263394	485.327	-0.792388	0.284124	-2.78888	0.00528913	0.0120212	485.327	-0.401778	0.284458	-1.41243	0.157822	0.603354	485.327	-1.09412	0.28353	-3.85892	0.000113887	0.00030693	485.327	-1.48982	0.283839	-5.24884	1.53e-07	4.7e-07	485.327	-0.395704	0.284218	-1.39226	0.163845	0.33778	485.327	0.232605	0.294197	0.790644	0.429152	0.524972	485.327	0.135324	0.295103	0.458564	0.646547	0.716849	485.327	-0.0972814	0.294451	-0.330383	0.741111	0.96784	485.327	1.82477	0.292049	6.24815	4.15e-10	1.42e-09	485.327	1.6697	0.29245	5.70935	1.13e-08	3.45e-08	485.327	-0.155069	0.284292	-0.545456	0.58544	0.998728	pdef	(1 of 3) PF03350 - Uncharacterized protein family, UPF0114 (UPF0114)
Vigun02g107600	142.869	-2.70081	0.331772	-8.14056	3.93e-16	5.63e-15	142.869	-3.33283	0.336274	-9.91104	3.73e-23	6.39e-22	142.869	-0.632022	0.346935	-1.82173	0.0684956	0.477221	142.869	-3.45237	0.341037	-10.1231	4.36e-24	8.33e-23	142.869	-4.44272	0.358353	-12.3976	2.69e-35	5.34e-34	142.869	-0.990358	0.375029	-2.64075	0.0082723	0.0443728	142.869	-3.06263	0.339882	-9.01086	2.04e-19	1.89e-18	142.869	-3.11427	0.341833	-9.11049	8.2e-20	6.11e-19	142.869	-0.0516352	0.359379	-0.143679	0.885754	0.992013	142.869	-2.77278	0.33549	-8.26485	1.4e-16	7.33e-16	142.869	-2.77824	0.33799	-8.21989	2.04e-16	1.04e-15	142.869	-0.0054624	0.347923	-0.0157	0.987474	0.9993	pdef	(1 of 2) PTHR10668//PTHR10668:SF80 - PHYTOENE DEHYDROGENASE // LONG-CHAIN-ALCOHOL OXIDASE FAO4A
Vigun02g107650	0.56993	1.24967	2.50187	0.499494	0.617431	0.720614	0.56993	-1.67298	2.62119	-0.638254	0.523309	0.623648	0.56993	-2.92265	2.5088	-1.16496	0.244035	NA	0.56993	-0.861807	2.58035	-0.333989	0.738388	NA	0.56993	0.50256	2.46045	0.204255	0.838154	0.875675	0.56993	1.36437	2.49177	0.547548	0.584002	NA	0.56993	1.79423	2.5876	0.693394	0.488062	0.582665	0.56993	2.76744	2.51713	1.09944	0.271575	0.346043	0.56993	0.97321	2.47526	0.393175	0.69419	NA	0.56993	-0.269524	2.62778	-0.102567	0.918306	0.935047	0.56993	0.617227	2.62234	0.235373	0.813919	0.852092	0.56993	0.886752	2.62236	0.33815	0.73525	0.998728	NA	NA
Vigun02g107700	31.3229	0.526424	0.353797	1.48793	0.13677	0.221559	31.3229	1.09491	0.338683	3.23284	0.00122564	0.00319603	31.3229	0.568487	0.319875	1.77722	0.0755324	0.486839	31.3229	1.38154	0.314972	4.38622	1.15e-05	3.58e-05	31.3229	1.56119	0.312816	4.99074	6.01e-07	1.74e-06	31.3229	0.179648	0.275079	0.653077	0.513706	0.69162	31.3229	-0.463908	0.323516	-1.43396	0.151584	0.216051	31.3229	-0.0869318	0.315521	-0.275519	0.782918	0.831445	31.3229	0.376976	0.327538	1.15094	0.249757	0.828072	31.3229	0.593018	0.330642	1.79353	0.0728876	0.104461	31.3229	0.452648	0.3358	1.34797	0.177668	0.233195	31.3229	-0.14037	0.298354	-0.47048	0.638012	0.998728	pdef	(1 of 14) PF06749 - Protein of unknown function (DUF1218) (DUF1218)
Vigun02g107800	67.2085	1.08908	0.222697	4.89042	1.01e-06	5.5e-06	67.2085	1.45266	0.216045	6.72387	1.77e-11	1.34e-10	67.2085	0.363582	0.189167	1.92201	0.054604	0.447316	67.2085	2.17703	0.260351	8.36189	6.17e-17	6.17e-16	67.2085	2.73902	0.255946	10.7016	1e-26	1.16e-25	67.2085	0.561989	0.174779	3.21542	0.00130253	0.0123743	67.2085	1.5417	0.204969	7.52163	5.41e-14	3.38e-13	67.2085	1.71184	0.203949	8.39346	4.72e-17	2.96e-16	67.2085	0.170133	0.177437	0.958834	0.337642	0.872069	67.2085	1.21309	0.216789	5.5957	2.2e-08	6.63e-08	67.2085	1.37563	0.217276	6.33125	2.43e-10	8.41e-10	67.2085	0.162546	0.173715	0.935708	0.349423	0.998728	pdef	(1 of 1) PTHR13586:SF3 - DECAPPING 5-LIKE PROTEIN-RELATED
Vigun02g107900	642.928	0.521618	0.173338	3.00926	0.00261887	0.00725428	642.928	0.986828	0.172127	5.73314	9.86e-09	5.57e-08	642.928	0.46521	0.17057	2.72738	0.00638396	0.223636	642.928	1.09511	0.174497	6.27579	3.48e-10	1.8e-09	642.928	1.7007	0.173663	9.79308	1.21e-22	1.09e-21	642.928	0.605592	0.168709	3.58957	0.000331228	0.00470787	642.928	1.08214	0.170276	6.3552	2.08e-10	9.66e-10	642.928	1.02668	0.170486	6.02208	1.72e-09	6.31e-09	642.928	-0.0554595	0.168788	-0.328576	0.742476	0.96784	642.928	0.910915	0.17197	5.29694	1.18e-07	3.35e-07	642.928	0.946849	0.172171	5.49946	3.81e-08	1.12e-07	642.928	0.0359335	0.168216	0.213616	0.830847	0.998728	pdef	(1 of 1) K12400 - AP-4 complex subunit epsilon-1 (AP4E1)
Vigun02g108000	499.044	4.64754	0.273028	17.0222	5.62e-65	6.31e-63	499.044	4.40543	0.273048	16.1343	1.46e-58	1.06e-56	499.044	-0.242106	0.253418	-0.955362	0.339395	0.754217	499.044	1.10793	0.284465	3.89479	9.83e-05	0.00026769	499.044	1.47636	0.282446	5.22707	1.72e-07	5.26e-07	499.044	0.368436	0.265441	1.38802	0.165132	0.339588	499.044	3.73003	0.266165	14.014	1.28e-44	4.43e-43	499.044	4.04488	0.266031	15.2045	3.3e-52	1.12e-50	499.044	0.314842	0.253794	1.24054	0.214776	0.809927	499.044	1.28871	0.271915	4.73937	2.14e-06	5.46e-06	499.044	1.39351	0.272209	5.11928	3.07e-07	8.37e-07	499.044	0.104806	0.259078	0.404534	0.68582	0.998728	pdef	(1 of 2) PTHR24286:SF10 - ABSCISIC ACID 8'-HYDROXYLASE 1-RELATED
Vigun02g108100	158.308	-0.278939	0.149558	-1.86508	0.0621697	0.114378	158.308	-0.101305	0.146431	-0.691829	0.489045	0.59163	158.308	0.177634	0.148506	1.19613	0.231644	0.677861	158.308	0.32573	0.145503	2.23864	0.0251794	0.0446797	158.308	0.595331	0.143796	4.14012	3.47e-05	8.38e-05	158.308	0.269602	0.136848	1.97008	0.0488293	0.149425	158.308	-0.0888441	0.157828	-0.562916	0.573492	0.661651	158.308	-0.0301505	0.157654	-0.191245	0.848333	0.884876	158.308	0.0586936	0.159338	0.368358	0.712606	0.963667	158.308	0.963534	0.156122	6.17166	6.76e-10	2.28e-09	158.308	1.05064	0.156755	6.70247	2.05e-11	7.59e-11	158.308	0.0871085	0.13771	0.632551	0.527027	0.998728	pdef	(1 of 2) PTHR10994:SF69 - PROLINE-RICH PROTEIN 18
Vigun02g108200	19.1007	4.8741	0.634464	7.68224	1.56e-14	1.98e-13	19.1007	5.13885	0.631973	8.13144	4.24e-16	4.69e-15	19.1007	0.264748	0.252501	1.0485	0.294407	0.72433	19.1007	0.697425	0.479004	1.45599	0.145395	0.209537	19.1007	1.20934	0.45896	2.63496	0.00841477	0.0147802	19.1007	0.511916	0.366893	1.39527	0.162934	0.336668	19.1007	2.8176	0.51182	5.50505	3.69e-08	1.38e-07	19.1007	3.94461	0.497271	7.93252	2.15e-15	1.22e-14	19.1007	1.12702	0.292458	3.8536	0.000116394	0.0165423	19.1007	1.55412	0.628898	2.47118	0.0134668	0.0220141	19.1007	2.02079	0.622433	3.2466	0.00116793	0.00222258	19.1007	0.466672	0.373815	1.2484	0.211883	0.998728	pdef	(1 of 211) PF01535//PF13041 - PPR repeat (PPR) // PPR repeat family (PPR_2)
Vigun02g108300	1356.65	0.418294	0.108983	3.83817	0.000123952	0.00046314	1356.65	0.566748	0.108433	5.22671	1.73e-07	8.32e-07	1356.65	0.148453	0.107481	1.3812	0.167218	0.615237	1356.65	1.59377	0.10848	14.6918	7.28e-49	9.94e-47	1356.65	1.84907	0.108263	17.0794	2.11e-65	2.49e-63	1356.65	0.2553	0.104627	2.44009	0.0146836	0.0652412	1356.65	0.810978	0.109041	7.43735	1.03e-13	6.25e-13	1356.65	0.995506	0.108922	9.13962	6.27e-20	4.72e-19	1356.65	0.184529	0.107414	1.71792	0.0858119	0.65055	1356.65	1.96019	0.109455	17.9087	1.01e-71	8.07e-70	1356.65	1.84513	0.109652	16.8272	1.54e-63	8.58e-62	1356.65	-0.115058	0.10455	-1.10051	0.271111	0.998728	pdef	(1 of 1) K06174 - ATP-binding cassette, sub-family E, member 1 (ABCE1)
Vigun02g108400	8069.46	1.30739	0.151697	8.61839	6.79e-18	1.09e-16	8069.46	1.32453	0.151676	8.73262	2.49e-18	3.24e-17	8069.46	0.0171418	0.151445	0.113188	0.909881	0.980178	8069.46	-0.300128	0.151893	-1.97592	0.0481637	0.0796668	8069.46	-0.447226	0.151903	-2.94416	0.00323833	0.00606659	8069.46	-0.147098	0.151821	-0.968891	0.3326	0.529639	8069.46	1.55894	0.151679	10.2779	8.87e-25	1.12e-23	8069.46	1.81851	0.151666	11.9902	4e-33	5.87e-32	8069.46	0.259574	0.151425	1.7142	0.0864915	0.651288	8069.46	-0.61029	0.151811	-4.02007	5.82e-05	0.000128924	8069.46	-0.748009	0.151891	-4.92464	8.45e-07	2.22e-06	8069.46	-0.137719	0.151803	-0.907224	0.364288	0.998728	NA	NA
Vigun02g108500	248.92	-0.444895	0.10295	-4.32146	1.55e-05	6.94e-05	248.92	-0.627716	0.102865	-6.10232	1.05e-09	6.63e-09	248.92	-0.182821	0.105665	-1.73019	0.0835958	0.499638	248.92	-0.561156	0.101801	-5.51228	3.54e-08	1.47e-07	248.92	-0.817162	0.102908	-7.94068	2.01e-15	1.15e-14	248.92	-0.256007	0.102679	-2.49328	0.012657	0.0591595	248.92	-0.89246	0.1053	-8.47539	2.34e-17	1.86e-16	248.92	-1.03053	0.106929	-9.63752	5.55e-22	4.69e-21	248.92	-0.138066	0.113739	-1.21389	0.224791	0.814809	248.92	-0.913512	0.100677	-9.07368	1.15e-19	7.2e-19	248.92	-0.880399	0.101962	-8.63456	5.9e-18	3.27e-17	248.92	0.0331123	0.101436	0.326434	0.744096	0.998728	pdef	(1 of 1) PF03048 - UL92 family (Herpes_UL92)
Vigun02g108600	313.274	-0.0054743	0.202503	-0.0270331	0.978433	0.992243	313.274	-0.375393	0.203294	-1.84656	0.0648114	0.10993	313.274	-0.369919	0.203147	-1.82095	0.0686151	0.477221	313.274	0.813056	0.195199	4.16528	3.11e-05	9.07e-05	313.274	0.390527	0.195602	1.99654	0.0458753	0.0704727	313.274	-0.422529	0.192825	-2.19126	0.0284327	0.102703	313.274	-0.0990769	0.211653	-0.468109	0.639706	0.720838	313.274	0.0579772	0.211121	0.274616	0.783611	0.83183	313.274	0.157054	0.212418	0.739363	0.459687	0.91586	313.274	2.0273	0.204909	9.89368	4.43e-23	3.34e-22	313.274	1.88892	0.205389	9.19681	3.69e-20	2.33e-19	313.274	-0.138381	0.193168	-0.716377	0.473759	0.998728	pdef	(1 of 17) PF02201 - SWIB/MDM2 domain (SWIB)
Vigun02g108700	247.631	0.162365	0.127382	1.27463	0.202442	0.305223	247.631	0.322677	0.125488	2.57137	0.0101296	0.0215696	247.631	0.160312	0.124167	1.2911	0.196669	0.644863	247.631	0.157951	0.130029	1.21474	0.224465	0.303418	247.631	0.256316	0.129035	1.98641	0.0469883	0.0720461	247.631	0.0983648	0.123616	0.795732	0.426188	0.618267	247.631	0.338805	0.126638	2.67537	0.00746463	0.0143377	247.631	0.271873	0.127445	2.13326	0.0329038	0.0524437	247.631	-0.0669315	0.125826	-0.531938	0.594769	0.94517	247.631	-0.185783	0.125741	-1.47751	0.13954	0.188121	247.631	-0.224381	0.126976	-1.76712	0.0772081	0.110038	247.631	-0.0385978	0.122281	-0.315648	0.75227	0.998728	pdef	(1 of 1) K06066 - CBF1 interacting corepressor (CIR)
Vigun02g109000	53.0028	-0.867276	0.350894	-2.47161	0.0134505	0.0306869	53.0028	-0.689562	0.345743	-1.99443	0.0461047	0.081978	53.0028	0.177713	0.355456	0.499959	0.617104	0.896299	53.0028	-0.50945	0.343504	-1.4831	0.138049	0.200171	53.0028	-0.288499	0.340781	-0.846581	0.397228	0.478567	53.0028	0.220951	0.339761	0.650312	0.515491	0.692902	53.0028	-1.09345	0.346215	-3.15831	0.00158685	0.00340088	53.0028	-1.02699	0.346443	-2.96439	0.00303281	0.0057307	53.0028	0.0664617	0.357977	0.185659	0.852712	0.987923	53.0028	0.0292749	0.347593	0.0842217	0.93288	0.946261	53.0028	0.137041	0.348494	0.393239	0.694143	0.752233	53.0028	0.107766	0.337445	0.31936	0.749454	0.998728	pdef	(1 of 2) 3.6.3.30 - Fe(3+)-transporting ATPase
Vigun02g109100	459.078	-0.105799	0.129023	-0.82	0.412216	0.533439	459.078	0.115473	0.127422	0.90623	0.364814	0.468862	459.078	0.221272	0.127706	1.73266	0.0831556	0.498714	459.078	0.563543	0.126341	4.46049	8.18e-06	2.59e-05	459.078	0.800237	0.125707	6.3659	1.94e-10	7.62e-10	459.078	0.236695	0.12184	1.94267	0.0520556	0.156174	459.078	0.305019	0.127732	2.38795	0.0169424	0.0304177	459.078	0.277054	0.128173	2.16156	0.0306521	0.0490852	459.078	-0.0279652	0.12731	-0.219663	0.826133	0.981596	459.078	1.24825	0.129604	9.63131	5.9e-22	4.17e-21	459.078	1.09739	0.130271	8.4239	3.64e-17	1.93e-16	459.078	-0.150867	0.121683	-1.23984	0.215036	0.998728	pdef	(1 of 1) PTHR21506//PTHR21506:SF0 - COMPONENT OF OLIGOMERIC GOLGI COMPLEX 6 // CONSERVED OLIGOMERIC GOLGI COMPLEX SUBUNIT 6
Vigun02g109200	190.957	-0.450432	0.414293	-1.08723	0.276935	0.391869	190.957	-0.984726	0.416883	-2.36212	0.0181709	0.036253	190.957	-0.534294	0.419361	-1.27407	0.202639	0.651244	190.957	-0.979183	0.410603	-2.38475	0.0170909	0.0315312	190.957	-1.80794	0.415734	-4.34879	1.37e-05	3.45e-05	190.957	-0.828755	0.417437	-1.98534	0.0471063	0.145795	190.957	-2.77896	0.402995	-6.89576	5.36e-12	2.86e-11	190.957	-2.70274	0.403136	-6.7043	2.02e-11	8.65e-11	190.957	0.076213	0.408148	0.186729	0.851873	0.987488	190.957	-2.62993	0.40411	-6.50795	7.62e-11	2.75e-10	190.957	-1.25311	0.400888	-3.12582	0.00177307	0.00329291	190.957	1.37682	0.404845	3.40086	0.000671735	0.11958	pdef	(1 of 87) PF00892 - EamA-like transporter family (EamA)
Vigun02g109300	115.084	0.169977	0.22385	0.759333	0.447653	0.568284	115.084	-0.210668	0.225772	-0.933097	0.35077	0.454019	115.084	-0.380644	0.223527	-1.7029	0.0885868	0.50809	115.084	-0.888515	0.209417	-4.2428	2.21e-05	6.59e-05	115.084	-1.10388	0.21023	-5.25083	1.51e-07	4.65e-07	115.084	-0.215369	0.211932	-1.01622	0.309526	0.507638	115.084	-1.76252	0.221971	-7.94033	2.02e-15	1.4e-14	115.084	-1.61946	0.22069	-7.3382	2.16e-13	1.06e-12	115.084	0.14306	0.236612	0.604622	0.545431	0.933541	115.084	-0.505288	0.2084	-2.4246	0.0153252	0.0248355	115.084	-0.299557	0.208506	-1.43668	0.150809	0.201433	115.084	0.205731	0.205554	1.00086	0.316894	0.998728	pdef	(1 of 87) PF00892 - EamA-like transporter family (EamA)
Vigun02g109500	162.678	-0.286438	0.151379	-1.8922	0.0584647	0.108635	162.678	-0.117685	0.148352	-0.793283	0.427613	0.53216	162.678	0.168753	0.150463	1.12156	0.262049	0.704968	162.678	0.3011	0.146483	2.05553	0.0398274	0.0673859	162.678	0.411706	0.145498	2.82964	0.0046601	0.00852176	162.678	0.110606	0.1391	0.795152	0.426525	0.618508	162.678	0.421347	0.157661	2.67249	0.00752909	0.0144516	162.678	0.559517	0.156979	3.56427	0.000364871	0.000780913	162.678	0.13817	0.153299	0.901309	0.367424	0.885176	162.678	0.535167	0.153551	3.48528	0.000491622	0.000983519	162.678	0.588801	0.154417	3.81306	0.000137259	0.000291435	162.678	0.0536335	0.141035	0.380284	0.703735	0.998728	pdef	(1 of 2) K03132 - transcription initiation factor TFIID subunit 7 (TAF7)
Vigun02g109600	38.5669	-0.0827124	0.274679	-0.301124	0.76332	0.834509	38.5669	-0.0471107	0.269077	-0.175083	0.861014	0.903755	38.5669	0.0356017	0.270016	0.13185	0.895103	0.977661	38.5669	0.396373	0.24773	1.60002	0.109594	0.163834	38.5669	0.784367	0.242298	3.23721	0.00120706	0.00240426	38.5669	0.387995	0.222929	1.74044	0.0817818	0.214443	38.5669	-0.444118	0.255121	-1.74081	0.081717	0.125394	38.5669	-0.341652	0.253139	-1.34966	0.177125	0.238984	38.5669	0.102466	0.263559	0.388778	0.69744	0.961767	38.5669	0.789537	0.251283	3.14202	0.00167785	0.00314487	38.5669	0.475762	0.257188	1.84986	0.0643334	0.0930874	38.5669	-0.313775	0.223737	-1.40243	0.160787	0.998728	pdef	(1 of 87) PF00892 - EamA-like transporter family (EamA)
Vigun02g109700	326.121	-0.259722	0.154049	-1.68597	0.0918011	0.158793	326.121	-0.0306704	0.152111	-0.201631	0.840205	0.888828	326.121	0.229051	0.153179	1.49532	0.134831	0.57359	326.121	0.0485943	0.152876	0.317868	0.750585	0.808078	326.121	0.470162	0.151354	3.10637	0.00189398	0.00366872	326.121	0.421567	0.148418	2.8404	0.00450569	0.0294167	326.121	-0.129708	0.150347	-0.86272	0.388292	0.483441	326.121	-0.0991924	0.150605	-0.658625	0.510136	0.590535	326.121	0.0305152	0.151364	0.201601	0.840229	0.984901	326.121	0.0176598	0.150777	0.117125	0.906761	0.926128	326.121	0.156567	0.151004	1.03684	0.299811	0.369925	326.121	0.138908	0.147263	0.94326	0.345548	0.998728	pdef	(1 of 2) PTHR11782//PTHR11782:SF3 - ADENOSINE/GUANOSINE DIPHOSPHATASE // APYRASE 7-RELATED
Vigun02g109800	4172.78	-3.06665	0.272979	-11.234	2.78e-29	7.77e-28	4172.78	-3.50176	0.273047	-12.8248	1.19e-37	3.9e-36	4172.78	-0.435111	0.273388	-1.59155	0.111486	0.544238	4172.78	-2.92285	0.273462	-10.6883	1.15e-26	2.82e-25	4172.78	-4.73107	0.275183	-17.1925	3.02e-66	3.78e-64	4172.78	-1.80823	0.275787	-6.55663	5.5e-11	1.09e-08	4172.78	-3.37902	0.275257	-12.2759	1.22e-34	2.65e-33	4172.78	-3.73152	0.276194	-13.5105	1.36e-41	2.93e-40	4172.78	-0.352505	0.27843	-1.26605	0.205497	0.805935	4172.78	-3.9878	0.274765	-14.5135	9.95e-48	2.61e-46	4172.78	-3.97996	0.275089	-14.4679	1.93e-47	4.77e-46	4172.78	0.00784262	0.276798	0.0283334	0.977396	0.998931	pdef	(1 of 1) 1.13.11.51//1.14.99.42 - 9-cis-epoxycarotenoid dioxygenase / VP14 // Zeaxanthin 7,8-dioxygenase / Zeaxanthin 7,8(7',8')-cleavage dioxygenase
Vigun02g109900	19.8736	-0.866723	0.389926	-2.22279	0.02623	0.054845	19.8736	-1.04928	0.389691	-2.69258	0.00709015	0.0156573	19.8736	-0.182553	0.419122	-0.435561	0.663155	0.91247	19.8736	-0.706218	0.300281	-2.35186	0.0186799	0.0341345	19.8736	-1.30547	0.308874	-4.22654	2.37e-05	5.84e-05	19.8736	-0.599252	0.310257	-1.93147	0.0534248	0.159095	19.8736	-0.663179	0.456774	-1.45188	0.146536	0.209856	19.8736	-0.598889	0.449819	-1.3314	0.183058	0.246104	19.8736	0.0642899	0.486552	0.132134	0.894879	0.993748	19.8736	1.81744	0.410228	4.43032	9.41e-06	2.25e-05	19.8736	1.67409	0.414781	4.03608	5.44e-05	0.000120746	19.8736	-0.143347	0.308605	-0.464502	0.642288	0.998728	pdef	(1 of 2) PTHR24015//PTHR24015:SF562 - FAMILY NOT NAMED // PENTATRICOPEPTIDE REPEAT-CONTAINING PROTEIN
Vigun02g110000	35.0983	0.175423	0.27702	0.633252	0.526569	0.641556	35.0983	0.456169	0.266483	1.71182	0.0869308	0.141626	35.0983	0.280746	0.259948	1.08001	0.280139	0.716741	35.0983	0.741854	0.25908	2.86342	0.0041909	0.00876677	35.0983	0.966772	0.255155	3.78896	0.000151278	0.000338742	35.0983	0.224918	0.223954	1.0043	0.315232	0.512922	35.0983	0.0801365	0.265102	0.302285	0.762435	0.821669	35.0983	0.334619	0.259781	1.28808	0.197718	0.263026	35.0983	0.254483	0.259221	0.98172	0.326238	0.866344	35.0983	0.804885	0.254043	3.1683	0.00153333	0.00289038	35.0983	0.562391	0.25946	2.16754	0.0301934	0.0464536	35.0983	-0.242495	0.222347	-1.09061	0.275442	0.998728	pdef	(1 of 1) K19219 - jumonji domain-containing protein 7 (JMJD7)
Vigun02g110100	233.224	-0.280968	0.138579	-2.02749	0.0426123	0.0832201	233.224	0.077008	0.133993	0.574718	0.565482	0.662227	233.224	0.357976	0.136194	2.62842	0.0085783	0.247147	233.224	0.607825	0.128189	4.74163	2.12e-06	7.23e-06	233.224	1.02496	0.126576	8.09757	5.61e-16	3.32e-15	233.224	0.417136	0.119363	3.49469	0.000474618	0.00606948	233.224	0.427666	0.134717	3.17454	0.00150072	0.00322896	233.224	0.501156	0.134666	3.72149	0.000198053	0.000436941	233.224	0.0734896	0.13181	0.557542	0.577157	0.942592	233.224	1.34827	0.138172	9.75791	1.71e-22	1.24e-21	233.224	1.35109	0.138888	9.72794	2.29e-22	1.63e-21	233.224	0.00282167	0.120413	0.0234333	0.981305	0.999123	pdef	(1 of 7) KOG4249 - Uncharacterized conserved protein
Vigun02g110200	534.477	0.0462962	0.214734	0.215598	0.829301	0.884028	534.477	0.124586	0.211665	0.588597	0.556132	0.653989	534.477	0.0782894	0.210532	0.371864	0.709994	0.927859	534.477	3.07714	0.194861	15.7914	3.56e-56	7.83e-54	534.477	3.91817	0.194193	20.1767	1.57e-90	8.39e-88	534.477	0.841032	0.177045	4.75039	2.03e-06	9.08e-05	534.477	-0.543607	0.183894	-2.95609	0.00311566	0.00638033	534.477	-0.511379	0.184158	-2.77685	0.00548878	0.00995314	534.477	0.0322275	0.186056	0.173214	0.862483	0.989127	534.477	2.45746	0.18401	13.355	1.11e-40	2.04e-39	534.477	2.48535	0.184122	13.4984	1.6e-41	2.94e-40	534.477	0.0278934	0.176406	0.15812	0.874362	0.998728	pdef	(1 of 2) PF00784 - MyTH4 domain (MyTH4)
Vigun02g110300	142.864	1.44961	0.425465	3.40711	0.000656538	0.00209089	142.864	1.13001	0.426088	2.65207	0.00800004	0.0174504	142.864	-0.319595	0.412529	-0.77472	0.438505	0.814448	142.864	2.15044	0.411032	5.23179	1.68e-07	6.5e-07	142.864	2.58166	0.410457	6.28972	3.18e-10	1.23e-09	142.864	0.431223	0.399504	1.0794	0.280411	0.476571	142.864	1.88456	0.421306	4.47314	7.71e-06	2.25e-05	142.864	1.94215	0.421509	4.60762	4.07e-06	1.08e-05	142.864	0.0575951	0.407861	0.141213	0.887702	0.992207	142.864	2.76994	0.426207	6.49906	8.08e-11	2.91e-10	142.864	2.93678	0.426293	6.8891	5.61e-12	2.17e-11	142.864	0.16683	0.400573	0.416479	0.677059	0.998728	pdef	(1 of 5) PTHR10209//PTHR10209:SF108 - OXIDOREDUCTASE, 2OG-FE II OXYGENASE FAMILY PROTEIN // 2-OXOGLUTARATE (2OG) AND FE(II)-DEPENDENT OXYGENASE-LIKE PROTEIN
Vigun02g110400	1322.5	1.1607	0.299571	3.87454	0.000106825	0.00040474	1322.5	1.33105	0.299329	4.4468	8.72e-06	3.31e-05	1322.5	0.170354	0.29796	0.571735	0.567501	0.876345	1322.5	1.3243	0.297477	4.45176	8.52e-06	2.69e-05	1322.5	2.07488	0.297349	6.97794	3e-12	1.34e-11	1322.5	0.750584	0.296523	2.53128	0.0113646	0.0551529	1322.5	2.4476	0.300028	8.15791	3.41e-16	2.5e-15	1322.5	2.37352	0.300119	7.90861	2.6e-15	1.47e-14	1322.5	-0.0740754	0.297463	-0.249024	0.803342	0.977832	1322.5	2.68962	0.305338	8.80868	1.27e-18	7.46e-18	1322.5	3.3094	0.305182	10.844	2.13e-27	1.94e-26	1322.5	0.619772	0.297261	2.08494	0.0370747	0.827915	pdef	(1 of 5) PTHR10209//PTHR10209:SF108 - OXIDOREDUCTASE, 2OG-FE II OXYGENASE FAMILY PROTEIN // 2-OXOGLUTARATE (2OG) AND FE(II)-DEPENDENT OXYGENASE-LIKE PROTEIN
Vigun02g110500	235.87	2.77185	0.257265	10.7743	4.55e-27	1.17e-25	235.87	3.48752	0.254732	13.691	1.15e-42	4.52e-41	235.87	0.715668	0.219952	3.25375	0.00113892	0.0986775	235.87	1.96199	0.261929	7.49054	6.86e-14	5.16e-13	235.87	3.45354	0.257318	13.4213	4.54e-41	1.27e-39	235.87	1.49156	0.221212	6.74265	1.56e-11	3.71e-09	235.87	2.70794	0.229347	11.8072	3.58e-32	6.81e-31	235.87	2.81519	0.229355	12.2744	1.24e-34	1.96e-33	235.87	0.10725	0.215717	0.497178	0.619064	0.951935	235.87	2.88173	0.255055	11.2985	1.34e-29	1.4e-28	235.87	3.16492	0.254956	12.4136	2.21e-35	2.99e-34	235.87	0.283191	0.216309	1.30919	0.190469	0.998728	pdef	(1 of 40) PF00069//PF00139 - Protein kinase domain (Pkinase) // Legume lectin domain (Lectin_legB)
Vigun02g110600	595.468	-0.142215	0.218745	-0.650141	0.515601	0.631422	595.468	-0.566233	0.219261	-2.58246	0.00980988	0.0209705	595.468	-0.424018	0.21948	-1.93191	0.05337	0.443973	595.468	-0.6843	0.216417	-3.16195	0.00156715	0.0035311	595.468	-1.19488	0.217044	-5.50526	3.69e-08	1.2e-07	595.468	-0.510581	0.217121	-2.3516	0.0186929	0.0773749	595.468	-1.0169	0.216166	-4.70426	2.55e-06	7.85e-06	595.468	-1.0655	0.216447	-4.92265	8.54e-07	2.44e-06	595.468	-0.0485944	0.217724	-0.223192	0.823386	0.98129	595.468	-1.01251	0.216099	-4.68542	2.79e-06	7.04e-06	595.468	-1.04519	0.21644	-4.82902	1.37e-06	3.54e-06	595.468	-0.0326812	0.216445	-0.150991	0.879983	0.998728	NA	NA
Vigun02g110700	433.024	-0.753123	0.275699	-2.73168	0.00630123	0.0157703	433.024	-1.1568	0.276235	-4.18775	2.82e-05	9.88e-05	433.024	-0.403678	0.277639	-1.45396	0.145956	0.587166	433.024	0.312117	0.281696	1.10799	0.267866	0.352481	433.024	1.09475	0.279858	3.91182	9.16e-05	0.000210273	433.024	0.782635	0.276192	2.83366	0.00460183	0.0298549	433.024	-2.43164	0.276221	-8.80324	1.33e-18	1.16e-17	433.024	-2.54658	0.277106	-9.18989	3.93e-20	2.99e-19	433.024	-0.114937	0.28149	-0.408316	0.683042	0.959954	433.024	-2.03172	0.272696	-7.45051	9.3e-14	4.08e-13	433.024	-2.46796	0.273808	-9.01345	2e-19	1.21e-18	433.024	-0.436235	0.274771	-1.58763	0.11237	0.998728	pdef	(1 of 2) PTHR10795//PTHR10795:SF353 - PROPROTEIN CONVERTASE SUBTILISIN/KEXIN // SUBFAMILY NOT NAMED
Vigun02g110800	219.674	0.942427	0.166876	5.64748	1.63e-08	1.15e-07	219.674	1.12923	0.165125	6.83865	7.99e-12	6.27e-11	219.674	0.186803	0.157671	1.18476	0.236111	0.68216	219.674	1.09792	0.174083	6.30685	2.85e-10	1.49e-09	219.674	1.66633	0.171586	9.71133	2.7e-22	2.38e-21	219.674	0.568411	0.155841	3.64737	0.000264942	0.00402827	219.674	-0.341198	0.158978	-2.1462	0.0318574	0.0539263	219.674	-0.161751	0.158453	-1.02081	0.307342	0.385136	219.674	0.179447	0.160602	1.11734	0.263848	0.833747	219.674	0.0744077	0.158573	0.469235	0.638902	0.706211	219.674	0.0888317	0.159319	0.55757	0.577138	0.646624	219.674	0.014424	0.154039	0.0936385	0.925396	0.998728	pdef	(1 of 1) PTHR31373//PTHR31373:SF0 - FAMILY NOT NAMED // EMB|CAB86628.1
Vigun02g110900	69.5436	-0.660621	0.201192	-3.28354	0.00102511	0.00313557	69.5436	-0.700112	0.198699	-3.52348	0.000425913	0.00121568	69.5436	-0.039491	0.207155	-0.190635	0.848811	0.966979	69.5436	0.0406874	0.219055	0.185741	0.852648	0.891965	69.5436	0.908973	0.208324	4.36327	1.28e-05	3.24e-05	69.5436	0.868286	0.195795	4.43466	9.22e-06	0.000304497	69.5436	-0.821019	0.202752	-4.04937	5.14e-05	0.000135235	69.5436	-0.707378	0.20126	-3.51475	0.000440168	0.000931674	69.5436	0.113641	0.213369	0.532602	0.594309	0.94517	69.5436	-0.649976	0.190851	-3.40568	0.000659994	0.00130324	69.5436	-0.473297	0.191337	-2.47363	0.0133747	0.0218138	69.5436	0.176679	0.187466	0.942457	0.345959	0.998728	pdef	(1 of 2) K14457 - 2-acylglycerol O-acyltransferase 2 (MOGAT2, MGAT2)
Vigun02g110950	41.727	-0.0273074	0.264279	-0.103328	0.917703	0.951744	41.727	0.00452095	0.257436	0.0175614	0.985989	0.989125	41.727	0.0318283	0.256561	0.124057	0.90127	0.978851	41.727	-0.27565	0.2216	-1.24391	0.213534	0.291168	41.727	-0.119013	0.216461	-0.549811	0.582449	0.659206	41.727	0.156637	0.208898	0.749826	0.45336	0.642331	41.727	0.0862146	0.182434	0.472581	0.636512	0.718044	41.727	0.277209	0.180348	1.53708	0.124274	0.174468	41.727	0.190994	0.180001	1.06107	0.288657	0.848763	41.727	-0.181582	0.220073	-0.825101	0.409314	0.48577	41.727	-0.0688004	0.222073	-0.309811	0.756705	0.804525	41.727	0.112782	0.202603	0.556665	0.577756	0.998728	pdef	(1 of 2) PTHR31669:SF54 - PROTEIN FAR1-RELATED SEQUENCE 5
Vigun02g111000	1291.59	0.784036	0.258381	3.03442	0.00240996	0.00674621	1291.59	0.351077	0.258958	1.35573	0.175186	0.256692	1291.59	-0.43296	0.256377	-1.68876	0.0912654	0.513821	1291.59	-0.556715	0.253439	-2.19664	0.028046	0.0492813	1291.59	0.170925	0.252479	0.676986	0.498415	0.579582	1291.59	0.727639	0.252373	2.88319	0.00393667	0.0268969	1291.59	-0.971754	0.249572	-3.89369	9.87e-05	0.000250517	1291.59	-0.907497	0.249588	-3.63597	0.000276934	0.000600375	1291.59	0.0642575	0.24982	0.257216	0.797012	0.977073	1291.59	-2.37544	0.251731	-9.43643	3.86e-21	2.61e-20	1291.59	-1.69702	0.251189	-6.75595	1.42e-11	5.32e-11	1291.59	0.678419	0.252424	2.68762	0.00719634	0.439029	pdef	(1 of 4) PTHR31651//PTHR31651:SF5 - FAMILY NOT NAMED // AUXIN EFFLUX CARRIER FAMILY PROTEIN-RELATED
Vigun02g111100	210.761	-0.139059	0.165042	-0.842565	0.399472	0.520676	210.761	-0.140106	0.16375	-0.855608	0.392214	0.49669	210.761	-0.00104741	0.164416	-0.00637049	0.994917	0.9985	210.761	-0.0531591	0.158474	-0.335444	0.73729	0.797398	210.761	-0.0517275	0.158096	-0.327191	0.743523	0.79872	210.761	0.00143161	0.155488	0.00920721	0.992654	0.995311	210.761	-0.167991	0.16432	-1.02234	0.306619	0.396505	210.761	-0.10531	0.164437	-0.640426	0.521896	0.60146	210.761	0.0626814	0.166004	0.37759	0.705735	0.962386	210.761	0.423572	0.16235	2.609	0.00908064	0.0152446	210.761	0.448768	0.163044	2.75244	0.00591536	0.010197	210.761	0.0251959	0.155105	0.162444	0.870956	0.998728	pdef	(1 of 2) PTHR15348//PTHR15348:SF0 - AT-RICH INTERACTIVE DOMAIN-CONTAINING PROTEIN ARID DOMAIN- CONTAINING PROTEIN DEAD RINGER PROTEIN B-CELL REGULATOR OF IGH TRANSCRIPTION BRIGHT // PROTEIN DEAD RINGER
Vigun02g111200	12.1476	1.02889	0.51293	2.0059	0.0448665	0.0868278	12.1476	1.66921	0.492158	3.39162	0.000694812	0.00190448	12.1476	0.640324	0.435581	1.47005	0.141549	0.581398	12.1476	0.43598	0.51211	0.851341	0.39458	0.487171	12.1476	0.461964	0.508166	0.909081	0.363307	0.444497	12.1476	0.0259837	0.457012	0.0568556	0.95466	0.976258	12.1476	1.69003	0.536985	3.14725	0.00164815	0.00352173	12.1476	2.62806	0.518973	5.06396	4.11e-07	1.21e-06	12.1476	0.938032	0.425867	2.20264	0.0276202	0.429153	12.1476	2.28719	0.553475	4.13243	3.59e-05	8.12e-05	12.1476	1.87742	0.562385	3.33831	0.000842904	0.00163475	12.1476	-0.409779	0.401661	-1.02021	0.307628	0.998728	NA	NA
Vigun02g111300	1107.88	0.117083	0.123564	0.94755	0.343358	0.464345	1107.88	0.265344	0.122909	2.15886	0.0308609	0.0577107	1107.88	0.148261	0.122564	1.20966	0.226411	0.673883	1107.88	1.28862	0.121573	10.5995	2.99e-26	7.04e-25	1107.88	1.35103	0.12147	11.1223	9.77e-29	1.28e-27	1107.88	0.0624142	0.118841	0.525191	0.599451	0.756369	1107.88	1.05064	0.125368	8.38041	5.27e-17	4.09e-16	1107.88	1.31642	0.125083	10.5244	6.67e-26	6.99e-25	1107.88	0.265787	0.12244	2.17076	0.0299494	0.442041	1107.88	2.39597	0.126098	19.0008	1.68e-80	2.26e-78	1107.88	2.2572	0.126318	17.8691	2.05e-71	1.71e-69	1107.88	-0.138773	0.118859	-1.16754	0.242993	0.998728	pdef	(1 of 3) K00384 - thioredoxin reductase (NADPH) (trxB)
Vigun02g111400	709.264	3.99837	0.342341	11.6795	1.62e-31	5e-30	709.264	4.93931	0.340719	14.4967	1.27e-47	6.12e-46	709.264	0.940934	0.291645	3.22629	0.00125404	0.104657	709.264	4.4595	0.368006	12.118	8.48e-34	3.78e-32	709.264	5.26937	0.366997	14.3581	9.48e-47	3.79e-45	709.264	0.809877	0.290764	2.78534	0.00534713	0.0328123	709.264	6.41661	0.311995	20.5664	5.49e-94	1.26e-91	709.264	6.52321	0.311998	20.9079	4.54e-97	7.76e-95	709.264	0.106603	0.287223	0.37115	0.710526	0.963385	709.264	1.53482	0.30819	4.98011	6.35e-07	1.69e-06	709.264	1.93828	0.307838	6.29642	3.05e-10	1.04e-09	709.264	0.403456	0.292725	1.37828	0.168118	0.998728	pdef	(1 of 4) 1.1.1.34 - Hydroxymethylglutaryl-CoA reductase (NADPH) / HMG-CoA reductase
Vigun02g111500	13.8172	-0.621503	0.484682	-1.28229	0.19974	0.301947	13.8172	-0.471113	0.467183	-1.00841	0.313256	0.414623	13.8172	0.15039	0.494313	0.304241	0.760944	0.942936	13.8172	-0.354793	0.49533	-0.716276	0.473821	0.565193	13.8172	-1.51628	0.563535	-2.69065	0.00713122	0.0126781	13.8172	-1.16149	0.553586	-2.09811	0.0358954	0.121048	13.8172	-1.75101	0.393699	-4.4476	8.68e-06	2.52e-05	13.8172	-1.51634	0.387133	-3.91686	8.97e-05	0.000205758	13.8172	0.23467	0.423788	0.553743	0.579755	0.94365	13.8172	-2.70492	0.437805	-6.17836	6.48e-10	2.19e-09	13.8172	-2.37604	0.432217	-5.49732	3.86e-08	1.13e-07	13.8172	0.32888	0.484382	0.678969	0.497158	0.998728	pdef	(1 of 1) PTHR23336//PTHR23336:SF11 - ZINC FINGER CW-TYPE COILED-COIL DOMAIN PROTEIN 3. // SUBFAMILY NOT NAMED
Vigun02g111600	1444.22	-0.141113	0.133292	-1.05868	0.289747	0.405993	1444.22	-0.117353	0.133115	-0.88159	0.377998	0.482235	1444.22	0.0237599	0.1332	0.178378	0.858426	0.968633	1444.22	-0.584349	0.1345	-4.34461	1.4e-05	4.28e-05	1444.22	-0.493175	0.134282	-3.67268	0.000240024	0.000524427	1444.22	0.0911742	0.134235	0.679215	0.497002	0.677565	1444.22	0.348293	0.133855	2.60203	0.00926743	0.0175075	1444.22	0.394845	0.133916	2.94844	0.0031938	0.00601447	1444.22	0.046551	0.133656	0.34829	0.727622	0.96676	1444.22	-0.37587	0.134491	-2.79476	0.00519378	0.00904557	1444.22	-0.155656	0.134498	-1.15731	0.247146	0.312523	1444.22	0.220214	0.133742	1.64656	0.0996478	0.993514	pdef	(1 of 2) PTHR23155//PTHR23155:SF501 - LEUCINE-RICH REPEAT-CONTAINING PROTEIN // SUBFAMILY NOT NAMED
Vigun02g111700	225.13	-0.290472	0.172251	-1.68633	0.0917318	0.158717	225.13	-0.302371	0.171539	-1.7627	0.0779506	0.128994	225.13	-0.0118991	0.172464	-0.0689948	0.944994	0.986432	225.13	0.723915	0.189785	3.81441	0.000136511	0.000363403	225.13	0.918466	0.188382	4.87556	1.09e-06	3.07e-06	225.13	0.19455	0.176668	1.10122	0.2708	0.466256	225.13	0.335913	0.205327	1.636	0.101841	0.152467	225.13	0.197825	0.207746	0.952245	0.340973	0.420962	225.13	-0.138088	0.204139	-0.676443	0.498759	0.9249	225.13	0.269328	0.170602	1.5787	0.114406	0.157601	225.13	-0.00498088	0.1717	-0.0290091	0.976857	0.986181	225.13	-0.274309	0.167928	-1.63349	0.102365	0.995164	pdef	(1 of 1) KOG0767 - Mitochondrial phosphate carrier protein
Vigun02g111800	2.85059	5.03391	1.22489	4.10969	3.96e-05	0.000164082	2.85059	5.43144	1.21326	4.47674	7.58e-06	2.9e-05	2.85059	0.397531	0.717863	0.55377	0.579736	0.880449	2.85059	1.44702	1.4503	0.997736	0.318407	0.407298	2.85059	0.750774	1.55632	0.482404	0.629519	0.702808	2.85059	-0.696245	1.43821	-0.484104	0.628312	NA	2.85059	4.16155	1.23174	3.37859	0.000728584	0.00164315	2.85059	4.86131	1.21744	3.99305	6.52e-05	0.000152172	2.85059	0.699757	0.736455	0.95017	0.342026	0.873078	2.85059	1.7724	1.35368	1.30932	0.190427	0.248505	2.85059	1.22258	1.45809	0.838484	0.401759	0.476736	2.85059	-0.549821	1.22534	-0.448709	0.653641	0.998728	pdef	(1 of 5) PTHR10795//PTHR10795:SF388 - PROPROTEIN CONVERTASE SUBTILISIN/KEXIN // SUBFAMILY NOT NAMED
Vigun02g111900	191.526	0.606991	0.217647	2.78888	0.0052891	0.0135172	191.526	0.929529	0.214417	4.33514	1.46e-05	5.35e-05	191.526	0.322538	0.208279	1.54859	0.12148	0.555371	191.526	2.0443	0.208796	9.7909	1.23e-22	2.07e-21	191.526	2.38493	0.208096	11.4607	2.08e-30	3.04e-29	191.526	0.340623	0.193656	1.75891	0.0785934	0.208625	191.526	0.0717755	0.220819	0.325043	0.745149	0.808413	191.526	-0.0398485	0.222782	-0.178868	0.858041	0.893001	191.526	-0.111624	0.2228	-0.501006	0.616367	0.951204	191.526	3.01353	0.232124	12.9824	1.54e-38	2.56e-37	191.526	2.88051	0.232781	12.3743	3.6e-35	4.82e-34	191.526	-0.133019	0.195044	-0.681994	0.495243	0.998728	pdef	(1 of 4) PTHR23500:SF96 - MONOSACCHARIDE-SENSING PROTEIN 2
Vigun02g112000	321.66	-1.44306	0.235479	-6.12821	8.89e-10	7.28e-09	321.66	-2.3052	0.242217	-9.51709	1.78e-21	2.79e-20	321.66	-0.862133	0.249215	-3.45939	0.000541408	0.0640103	321.66	-2.32401	0.223487	-10.3988	2.51e-25	5.33e-24	321.66	-2.98515	0.225195	-13.2559	4.17e-40	1.08e-38	321.66	-0.661144	0.227671	-2.90394	0.00368496	0.0256716	321.66	-3.20438	0.233081	-13.7479	5.24e-43	1.69e-41	321.66	-3.88039	0.241383	-16.0757	3.78e-58	1.6e-56	321.66	-0.676011	0.252095	-2.68158	0.00732763	0.239394	321.66	-1.05344	0.230029	-4.57959	4.66e-06	1.15e-05	321.66	-0.89348	0.230297	-3.87968	0.000104594	0.000225237	321.66	0.159958	0.230478	0.694029	0.487664	0.998728	pdef	(1 of 3) PTHR14155//PTHR14155:SF187 - RING FINGER DOMAIN-CONTAINING // SUBFAMILY NOT NAMED
Vigun02g112100	249.749	-0.651774	0.158037	-4.12418	3.72e-05	0.000154934	249.749	-0.516927	0.156395	-3.30526	0.000948874	0.00253561	249.749	0.134847	0.159125	0.847427	0.396757	0.788973	249.749	-0.584011	0.159958	-3.65103	0.000261196	0.000667663	249.749	-0.351408	0.158438	-2.21796	0.0265576	0.0427709	249.749	0.232603	0.158294	1.46943	0.141715	0.308112	249.749	-0.468755	0.15912	-2.94593	0.00321987	0.0065814	249.749	-0.605647	0.160468	-3.77425	0.00016049	0.000357648	249.749	-0.136892	0.163045	-0.839597	0.401134	0.896271	249.749	-1.04319	0.157934	-6.60526	3.97e-11	1.46e-10	249.749	-1.06844	0.159179	-6.71222	1.92e-11	7.12e-11	249.749	-0.0252535	0.159355	-0.158473	0.874084	0.998728	pdef	(1 of 3) PTHR31942:SF18 - MLO-LIKE PROTEIN 10-RELATED
Vigun02g112200	123.707	-0.429672	0.351058	-1.22393	0.220978	0.327679	123.707	-0.35814	0.347222	-1.03144	0.302332	0.403201	123.707	0.0715318	0.352516	0.202918	0.839199	0.963825	123.707	1.76872	0.326356	5.41961	5.97e-08	2.42e-07	123.707	2.1281	0.325614	6.53565	6.33e-11	2.58e-10	123.707	0.359378	0.314009	1.14448	0.252423	0.445571	123.707	0.480274	0.341504	1.40635	0.15962	0.225827	123.707	0.242403	0.34484	0.702944	0.482091	0.563546	123.707	-0.237872	0.340614	-0.698361	0.484951	0.922809	123.707	3.25002	0.346606	9.3767	6.81e-21	4.55e-20	123.707	2.93731	0.347413	8.45482	2.8e-17	1.49e-16	123.707	-0.312706	0.313973	-0.995964	0.319268	0.998728	pdef	(1 of 2) PTHR34048//PTHR34048:SF1 - FAMILY NOT NAMED // CHLOROPLAST INNER MEMBRANE LOCALIZED PROTEIN
Vigun02g112300	512.892	2.96655	0.586575	5.05741	4.25e-07	2.47e-06	512.892	5.27905	0.574104	9.19529	3.74e-20	5.44e-19	512.892	2.3125	0.454662	5.0862	3.65e-07	0.000224125	512.892	5.89332	0.538364	10.9467	6.89e-28	1.9e-26	512.892	8.04453	0.537512	14.9662	1.22e-50	6.42e-49	512.892	2.15121	0.433008	4.96806	6.76e-07	3.66e-05	512.892	6.57997	0.546123	12.0485	1.98e-33	4.02e-32	512.892	7.87998	0.545485	14.4458	2.66e-47	7.4e-46	512.892	1.30001	0.43346	2.99915	0.00270736	0.138001	512.892	6.69573	0.512546	13.0637	5.31e-39	8.99e-38	512.892	7.14566	0.512494	13.9429	3.48e-44	7.21e-43	512.892	0.449927	0.432183	1.04106	0.297849	0.998728	pdef	(1 of 2) K07088 - uncharacterized protein (K07088)
Vigun02g112400	279.443	-0.575342	0.123365	-4.66375	3.11e-06	1.57e-05	279.443	-0.495676	0.121611	-4.07592	4.58e-05	0.000155089	279.443	0.079666	0.124699	0.638867	0.52291	0.854513	279.443	-0.335737	0.121812	-2.7562	0.00584777	0.011919	279.443	-0.389248	0.121584	-3.20148	0.00136725	0.00270405	279.443	-0.0535116	0.120132	-0.44544	0.656002	0.79719	279.443	-0.113982	0.120886	-0.942889	0.345737	0.438297	279.443	-0.196676	0.121768	-1.61517	0.106275	0.15186	279.443	-0.0826937	0.122715	-0.673868	0.500395	0.925759	279.443	-0.22062	0.123054	-1.79287	0.0729943	0.104602	279.443	-0.228772	0.124129	-1.84303	0.0653252	0.0944083	279.443	-0.0081523	0.119722	-0.0680936	0.945711	0.998728	pdef	(1 of 1) PF06479//PF07714 - Ribonuclease 2-5A (Ribonuc_2-5A) // Protein tyrosine kinase (Pkinase_Tyr)
Vigun02g112500	1693.14	2.00101	0.16005	12.5024	7.25e-36	2.67e-34	1693.14	1.96314	0.159996	12.2699	1.31e-34	3.77e-33	1693.14	-0.037863	0.158457	-0.238948	0.811146	0.955606	1693.14	1.63808	0.163942	9.9918	1.66e-23	3.01e-22	1693.14	1.94195	0.163674	11.8648	1.8e-32	2.97e-31	1693.14	0.303874	0.159495	1.90523	0.0567506	0.166478	1693.14	2.10572	0.161329	13.0524	6.16e-39	1.67e-37	1693.14	1.71425	0.161642	10.6052	2.82e-26	3.01e-25	1693.14	-0.391475	0.159354	-2.45664	0.0140243	0.325142	1693.14	0.684999	0.161046	4.25343	2.11e-05	4.88e-05	1693.14	0.820099	0.161101	5.09058	3.57e-07	9.69e-07	1693.14	0.1351	0.159248	0.848363	0.396236	0.998728	pdef	(1 of 2) PTHR18966//PTHR18966:SF245 - IONOTROPIC GLUTAMATE RECEPTOR // SUBFAMILY NOT NAMED
Vigun02g112600	18.0605	2.74584	0.390628	7.0293	2.08e-12	2.21e-11	18.0605	2.20286	0.394794	5.57979	2.41e-08	1.29e-07	18.0605	-0.542977	0.291139	-1.86501	0.0621798	0.463988	18.0605	0.759422	0.590874	1.28525	0.198704	0.273836	18.0605	1.12075	0.571394	1.96144	0.049828	0.076066	18.0605	0.361331	0.449323	0.804169	0.421299	0.614101	18.0605	3.82912	0.528605	7.24383	4.36e-13	2.53e-12	18.0605	4.25053	0.525474	8.08894	6.02e-16	3.53e-15	18.0605	0.421405	0.291239	1.44694	0.147915	0.751928	18.0605	0.432696	0.528082	0.819372	0.412574	0.489153	18.0605	1.01216	0.515375	1.96393	0.0495384	0.073339	18.0605	0.579463	0.406541	1.42535	0.154056	0.998728	pdef	(1 of 1) PTHR13832:SF304 - PROTEIN PHOSPHATASE 2C 47-RELATED
Vigun02g112700	78.4856	1.95515	0.325128	6.01348	1.82e-09	1.44e-08	78.4856	2.17913	0.323672	6.73252	1.67e-11	1.26e-10	78.4856	0.223978	0.306267	0.731314	0.464587	0.827721	78.4856	0.151069	0.335969	0.449651	0.652962	0.729503	78.4856	-0.0673764	0.337159	-0.199836	0.841609	0.878336	78.4856	-0.218445	0.327351	-0.667312	0.504573	0.683899	78.4856	3.58489	0.364244	9.84201	7.42e-23	8.4e-22	78.4856	3.9117	0.363534	10.7602	5.3e-27	5.88e-26	78.4856	0.326807	0.307024	1.06443	0.287132	0.848393	78.4856	1.33601	0.445407	2.99954	0.00270389	0.00492235	78.4856	1.44548	0.447144	3.23268	0.00122635	0.00232671	78.4856	0.109461	0.355034	0.30831	0.757846	0.998728	pdef	(1 of 55) PF01535//PF13041//PF13812 - PPR repeat (PPR) // PPR repeat family (PPR_2) // Pentatricopeptide repeat domain (PPR_3)
Vigun02g112800	1392.33	1.38547	0.173541	7.98356	1.42e-15	1.96e-14	1392.33	1.56598	0.173354	9.03344	1.66e-19	2.32e-18	1392.33	0.180506	0.172007	1.04941	0.293988	0.724164	1392.33	0.274798	0.173596	1.58298	0.113426	0.168905	1392.33	0.587373	0.173334	3.38867	0.000702322	0.00144293	1392.33	0.312574	0.172428	1.81278	0.0698658	0.192003	1392.33	3.48119	0.177086	19.6582	4.92e-86	8.78e-84	1392.33	3.53116	0.177113	19.9374	1.93e-88	2.51e-86	1392.33	0.0499742	0.171757	0.290959	0.771083	0.972905	1392.33	1.50273	0.184211	8.15768	3.42e-16	1.75e-15	1392.33	1.69739	0.184257	9.2121	3.2e-20	2.03e-19	1392.33	0.194657	0.174829	1.11341	0.265531	0.998728	pdef	(1 of 1) PTHR22950:SF291 - AMINO ACID TRANSPORTER PROTEIN-LIKE
Vigun02g112900	274.402	0.0378611	0.135149	0.280144	0.779367	0.845923	274.402	-0.0566851	0.13471	-0.420793	0.673906	0.754307	274.402	-0.0945463	0.134368	-0.703635	0.48166	0.835045	274.402	-0.787105	0.14087	-5.58745	2.3e-08	9.77e-08	274.402	-0.730217	0.13989	-5.21995	1.79e-07	5.45e-07	274.402	0.0568886	0.140999	0.403467	0.686605	0.81833	274.402	0.694591	0.137761	5.04199	4.61e-07	1.53e-06	274.402	0.855763	0.137485	6.22439	4.83e-10	1.85e-09	274.402	0.161172	0.134281	1.20026	0.230039	0.819118	274.402	-0.719145	0.138583	-5.18927	2.11e-07	5.87e-07	274.402	-0.784275	0.140168	-5.59526	2.2e-08	6.57e-08	274.402	-0.0651299	0.138642	-0.469769	0.63852	0.998728	pdef	(1 of 5) K08832 - serine/threonine-protein kinase SRPK3 [EC:2.7.11.1] (SRPK3, STK23)
Vigun02g113000	470.72	-0.168733	0.163304	-1.03325	0.301488	0.419098	470.72	-0.28923	0.163091	-1.77343	0.076158	0.12646	470.72	-0.120497	0.163424	-0.73733	0.460922	0.826039	470.72	-0.367721	0.162564	-2.26201	0.0236969	0.0423101	470.72	-0.446684	0.162515	-2.74857	0.00598563	0.0107579	470.72	-0.0789635	0.161937	-0.48762	0.625819	0.77613	470.72	0.25454	0.163394	1.55783	0.119273	0.175235	470.72	0.440409	0.163209	2.69844	0.0069666	0.0124232	470.72	0.185869	0.162771	1.14191	0.253493	0.830461	470.72	-0.00240452	0.163995	-0.0146622	0.988302	0.990785	470.72	-0.0543687	0.164563	-0.330383	0.741111	0.791427	470.72	-0.0519642	0.161882	-0.321001	0.74821	0.998728	NA	NA
Vigun02g113100	280.939	-0.430137	0.182165	-2.36124	0.0182137	0.0399897	280.939	-0.348383	0.181065	-1.92408	0.0543442	0.0945615	280.939	0.0817539	0.18253	0.447894	0.65423	0.909077	280.939	-0.29137	0.179814	-1.62039	0.105148	0.157852	280.939	0.0591618	0.178782	0.330917	0.740707	0.796478	280.939	0.350532	0.1778	1.97149	0.048668	0.149161	280.939	-0.0152455	0.188932	-0.080693	0.935686	0.960408	280.939	-0.0702499	0.189837	-0.370053	0.711343	0.772271	280.939	-0.0550044	0.190387	-0.288908	0.772652	0.972929	280.939	0.957768	0.18632	5.14046	2.74e-07	7.55e-07	280.939	1.02728	0.186668	5.50324	3.73e-08	1.09e-07	280.939	0.069511	0.177786	0.390981	0.695812	0.998728	pdef	(1 of 1) K08739 - DNA mismatch repair protein MLH3 (MLH3)
Vigun02g113200	85.7838	0.103425	0.191124	0.541138	0.588412	0.696217	85.7838	-0.586359	0.199211	-2.9434	0.00324626	0.00773703	85.7838	-0.689784	0.197118	-3.49935	0.00046639	0.0592182	85.7838	0.401619	0.172436	2.32909	0.0198543	0.0360893	85.7838	0.124165	0.173619	0.715157	0.474512	0.556202	85.7838	-0.277454	0.164377	-1.68792	0.0914273	0.230713	85.7838	-0.0217364	0.190525	-0.114087	0.909169	0.940526	85.7838	-0.0876173	0.191997	-0.456347	0.64814	0.718172	85.7838	-0.0658808	0.193216	-0.34097	0.733126	0.967496	85.7838	0.885171	0.187643	4.71731	2.39e-06	6.05e-06	85.7838	0.646082	0.190848	3.38533	0.000710936	0.0013917	85.7838	-0.239089	0.167092	-1.43088	0.152464	0.998728	pdef	(1 of 1) K03858 - phosphatidylinositol glycan, class H (PIGH, GPI15)
Vigun02g113300	365.25	-0.209125	0.299758	-0.697648	0.485398	0.604073	365.25	-0.0566708	0.298224	-0.190028	0.849287	0.895046	365.25	0.152455	0.299012	0.509861	0.610149	0.89382	365.25	0.0732651	0.293073	0.24999	0.802595	0.851139	365.25	0.250114	0.292617	0.85475	0.392689	0.474052	365.25	0.176849	0.291006	0.607716	0.543376	0.714515	365.25	-0.62349	0.289653	-2.15254	0.0313547	0.0531315	365.25	-1.27784	0.291132	-4.38922	1.14e-05	2.89e-05	365.25	-0.654351	0.291951	-2.2413	0.0250066	0.414962	365.25	0.437139	0.290258	1.50603	0.132058	0.179169	365.25	0.347348	0.290524	1.19559	0.231856	0.295433	365.25	-0.089791	0.288662	-0.31106	0.755755	0.998728	pdef	(1 of 14) PF14309//PF14383 - Domain of unknown function (DUF4378) (DUF4378) // DUF761-associated sequence motif (VARLMGL)
Vigun02g113400	68.992	0.223727	0.487827	0.45862	0.646507	0.744489	68.992	0.272755	0.487289	0.559739	0.575657	0.671232	68.992	0.0490282	0.48663	0.10075	0.919749	0.982396	68.992	-2.51928	0.506413	-4.97476	6.53e-07	2.37e-06	68.992	-2.41003	0.503697	-4.78468	1.71e-06	4.74e-06	68.992	0.109253	0.518134	0.210858	0.832998	0.910252	68.992	0.863363	0.554201	1.55785	0.119268	0.175235	68.992	1.28791	0.549038	2.34576	0.0189883	0.0316074	68.992	0.424549	0.530317	0.800558	0.423388	0.905254	68.992	-1.42679	0.541457	-2.6351	0.00841133	0.0142006	68.992	-1.56832	0.55092	-2.84674	0.00441697	0.00776538	68.992	-0.141533	0.559108	-0.253141	0.80016	0.998728	pdef	(1 of 2) PTHR10241//PTHR10241:SF27 - LETHAL 2 GIANT LARVAE PROTEIN // DUO1-ACTIVATED WD40 1
Vigun02g113500	145.013	-0.516514	0.17455	-2.95912	0.0030852	0.00839156	145.013	-0.638595	0.17365	-3.67749	0.000235543	0.000705059	145.013	-0.122081	0.178731	-0.683045	0.494578	0.840717	145.013	-0.628503	0.159755	-3.93415	8.35e-05	0.000229516	145.013	-1.00433	0.161759	-6.20882	5.34e-10	2.02e-09	145.013	-0.375832	0.161896	-2.32144	0.0202632	0.0819077	145.013	-1.07639	0.160351	-6.71268	1.91e-11	9.74e-11	145.013	-1.28075	0.162991	-7.85781	3.91e-15	2.18e-14	145.013	-0.204362	0.170112	-1.20134	0.22962	0.819118	145.013	-1.05822	0.161698	-6.54443	5.97e-11	2.17e-10	145.013	-0.952429	0.162614	-5.85699	4.71e-09	1.48e-08	145.013	0.105792	0.163029	0.648915	0.516393	0.998728	pdef	(1 of 1) K06928 - nucleoside-triphosphatase (NTPCR)
Vigun02g113600	214.989	-0.0484635	0.144636	-0.335073	0.73757	0.81538	214.989	-0.376267	0.145695	-2.58257	0.00980675	0.0209656	214.989	-0.327804	0.145745	-2.24917	0.0245019	0.351487	214.989	-0.0285518	0.134604	-0.212117	0.832016	0.874889	214.989	-0.340958	0.135459	-2.51706	0.011834	0.0203064	214.989	-0.312406	0.132759	-2.35318	0.0186138	0.0770914	214.989	-0.386018	0.142153	-2.71552	0.00661724	0.0128198	214.989	-0.326033	0.142195	-2.29285	0.0218564	0.0360071	214.989	0.0599853	0.145326	0.412764	0.679779	0.959954	214.989	0.370272	0.14095	2.62698	0.00861459	0.0145174	214.989	0.256299	0.142369	1.80024	0.0718225	0.103046	214.989	-0.113973	0.133732	-0.85225	0.394075	0.998728	pdef	(1 of 2) PTHR11760:SF21 - TAIL-ANCHORED PROTEIN INSERTION RECEPTOR WRB
Vigun02g113700	372.323	-0.0924861	0.103095	-0.897092	0.36967	0.490998	372.323	0.18	0.100412	1.79261	0.0730347	0.121991	372.323	0.272486	0.10074	2.70483	0.00683386	0.232228	372.323	0.327316	0.0983853	3.32688	0.000878233	0.0020629	372.323	0.508602	0.0974674	5.21818	1.81e-07	5.51e-07	372.323	0.181286	0.0927024	1.95557	0.0505164	0.153249	372.323	0.652336	0.101023	6.45732	1.07e-10	5.08e-10	372.323	0.713559	0.101064	7.06044	1.66e-12	7.65e-12	372.323	0.0612232	0.0976263	0.627117	0.530582	0.932409	372.323	0.739238	0.102331	7.22398	5.05e-13	2.12e-12	372.323	0.837878	0.10272	8.15691	3.44e-16	1.73e-15	372.323	0.0986402	0.0924837	1.06657	0.286167	0.998728	pdef	(1 of 1) PTHR11787:SF4 - RAB PROTEINS GERANYLGERANYLTRANSFERASE COMPONENT A
Vigun02g113800	26.8852	0.326741	0.312726	1.04481	0.296109	0.412979	26.8852	0.361389	0.305806	1.18176	0.237302	0.330796	26.8852	0.0346479	0.290663	0.119203	0.905115	0.979424	26.8852	0.335875	0.240584	1.39608	0.16269	0.230772	26.8852	0.625646	0.235494	2.65674	0.00789013	0.0139132	26.8852	0.289772	0.215367	1.34548	0.17847	0.357384	26.8852	1.47429	0.35193	4.18917	2.8e-05	7.6e-05	26.8852	1.64317	0.347585	4.7274	2.27e-06	6.21e-06	26.8852	0.168879	0.278022	0.60743	0.543565	0.933541	26.8852	2.988	0.40857	7.31331	2.61e-13	1.11e-12	26.8852	2.83868	0.411586	6.89694	5.31e-12	2.05e-11	26.8852	-0.149322	0.217913	-0.685235	0.493196	0.998728	pdef	(1 of 55) PF01535//PF13041//PF13812 - PPR repeat (PPR) // PPR repeat family (PPR_2) // Pentatricopeptide repeat domain (PPR_3)
Vigun02g113900	37.4882	0.866796	0.33042	2.62332	0.0087078	0.0209445	37.4882	0.694692	0.329987	2.10521	0.0352733	0.064857	37.4882	-0.172105	0.303615	-0.566851	0.570816	0.877658	37.4882	0.825761	0.313318	2.63554	0.00840047	0.0165983	37.4882	0.582138	0.31531	1.84624	0.064857	0.096695	37.4882	-0.243623	0.28224	-0.863176	0.388041	0.583539	37.4882	0.702232	0.284077	2.47198	0.0134368	0.0246108	37.4882	1.29669	0.278667	4.65321	3.27e-06	8.77e-06	37.4882	0.594462	0.268395	2.21488	0.0267682	0.426197	37.4882	-0.730298	0.282757	-2.58278	0.00980081	0.0163651	37.4882	-0.733742	0.286252	-2.56327	0.010369	0.0172007	37.4882	-0.00344456	0.282118	-0.0122096	0.990258	0.9993	pdef	(1 of 1) PTHR32002:SF13 - PROTEIN RKD5
Vigun02g114000	7972.75	5.29233	0.413245	12.8068	1.5e-37	5.99e-36	7972.75	5.15667	0.413243	12.4785	9.78e-36	2.94e-34	7972.75	-0.135659	0.41183	-0.329404	0.74185	0.938053	7972.75	1.21894	0.413913	2.94491	0.00323047	0.00690354	7972.75	0.833719	0.414014	2.01374	0.0440364	0.0678843	7972.75	-0.385219	0.4128	-0.933185	0.350724	0.54786	7972.75	7.21765	0.415944	17.3525	1.89e-67	1.61e-65	7972.75	7.45847	0.415941	17.9315	6.69e-72	4.52e-70	7972.75	0.240822	0.411817	0.58478	0.558696	0.938148	7972.75	1.94912	0.417756	4.6657	3.08e-06	7.72e-06	7972.75	2.4846	0.417625	5.94936	2.69e-09	8.62e-09	7972.75	0.535483	0.413004	1.29656	0.194784	0.998728	pdef	(1 of 28) 2.7.10.2//2.7.11.1 - Non-specific protein-tyrosine kinase / Cytoplasmic protein tyrosine kinase // Non-specific serine/threonine protein kinase / Threonine-specific protein kinase
Vigun02g114100	739.881	3.65491	0.228338	16.0066	1.15e-57	9.72e-56	739.881	3.36289	0.228374	14.7253	4.43e-49	2.26e-47	739.881	-0.29202	0.22122	-1.32004	0.18682	0.635508	739.881	1.2097	0.236528	5.11443	3.15e-07	1.18e-06	739.881	0.952246	0.236928	4.01913	5.84e-05	0.000137253	739.881	-0.257459	0.227845	-1.12997	0.258488	0.452552	739.881	5.0723	0.24617	20.6049	2.48e-94	5.78e-92	739.881	5.26161	0.246132	21.3771	2.18e-101	4.35e-99	739.881	0.189315	0.22162	0.854231	0.392977	0.894326	739.881	0.988567	0.236086	4.18732	2.82e-05	6.46e-05	739.881	0.964191	0.236683	4.07376	4.63e-05	0.000103511	739.881	-0.0243768	0.227206	-0.107289	0.91456	0.998728	pdef	(1 of 6) PTHR27001//PTHR27001:SF32 - FAMILY NOT NAMED // INTERLEUKIN-1 RECEPTOR-ASSOCIATED KINASE 4 PROTEIN-RELATED
Vigun02g114200	64.0467	8.02536	0.882551	9.09336	9.6e-20	1.71e-18	64.0467	7.95621	0.882419	9.01636	1.94e-19	2.7e-18	64.0467	-0.0691478	0.292266	-0.236592	0.812973	0.956318	64.0467	1.54363	0.665468	2.31962	0.0203617	0.0369144	64.0467	2.14107	0.645506	3.31688	0.00091029	0.00184193	64.0467	0.597436	0.437643	1.36512	0.172215	0.349073	64.0467	6.34267	0.708743	8.94918	3.58e-19	3.24e-18	64.0467	7.00267	0.707508	9.89765	4.26e-23	3.85e-22	64.0467	0.66	0.299476	2.20385	0.027535	0.429153	64.0467	0.983897	0.716298	1.37359	0.16957	0.223946	64.0467	2.30721	0.682567	3.3802	0.000724326	0.00141592	64.0467	1.32332	0.458647	2.88527	0.00391084	0.32999	pdef	(1 of 2) PTHR21495//PTHR21495:SF60 - NUCLEOPORIN-RELATED // SUBFAMILY NOT NAMED
Vigun02g114300	606.354	0.824341	0.164747	5.00369	5.62e-07	3.2e-06	606.354	0.951285	0.164274	5.79086	7e-09	4.04e-08	606.354	0.126945	0.162375	0.781799	0.434333	0.812547	606.354	0.543004	0.167611	3.23967	0.0011967	0.00275156	606.354	0.883388	0.166855	5.29434	1.19e-07	3.71e-07	606.354	0.340383	0.16329	2.08453	0.0371116	0.123821	606.354	1.1508	0.164936	6.97729	3.01e-12	1.63e-11	606.354	1.36524	0.164788	8.28486	1.18e-16	7.22e-16	606.354	0.214438	0.162414	1.32032	0.186729	0.787994	606.354	0.525042	0.165139	3.1794	0.00147581	0.002788	606.354	0.535803	0.165426	3.23894	0.00119977	0.00227851	606.354	0.0107602	0.162062	0.0663956	0.947063	0.998728	pdef	(1 of 4) 3.1.3.66 - Phosphatidylinositol-3,4-bisphosphate 4-phosphatase / Phosphoinositide 4-phosphatase
Vigun02g114500	2.33044	5.58396	1.38381	4.03522	5.46e-05	0.000219664	2.33044	5.42909	1.38314	3.9252	8.67e-05	0.000278816	2.33044	-0.154867	0.964369	-0.160589	0.872417	NA	2.33044	0.13338	1.70235	0.0783505	0.937549	0.95627	2.33044	0.0355981	1.70235	0.0209111	0.983317	0.992358	2.33044	-0.0977821	1.70235	-0.0574394	0.954195	NA	2.33044	3.41646	1.46119	2.33814	0.0193799	0.0343497	2.33044	4.17549	1.42497	2.93022	0.00338721	0.00635354	2.33044	0.759028	1.12592	0.674137	0.500224	0.925759	2.33044	0.377428	1.58788	0.237694	0.812119	0.855014	2.33044	0.929659	1.54472	0.601831	0.547287	0.61875	2.33044	0.552231	1.41758	0.389559	0.696863	0.998728	NA	NA
Vigun02g114600	2011.43	-0.106668	0.120007	-0.888844	0.374087	0.495687	2011.43	0.0683184	0.119691	0.570788	0.568143	0.664663	2011.43	0.174986	0.119756	1.46119	0.143964	0.583984	2011.43	0.427669	0.120033	3.56292	0.00036675	0.000917103	2011.43	0.66508	0.119849	5.54932	2.87e-08	9.41e-08	2011.43	0.237411	0.118905	1.99665	0.0458637	0.143144	2011.43	0.0355643	0.119623	0.297302	0.766236	0.824317	2011.43	0.0540444	0.119702	0.45149	0.651636	0.720901	2011.43	0.0184801	0.119743	0.154331	0.877348	0.990617	2011.43	0.475733	0.119945	3.96624	7.3e-05	0.000160018	2011.43	0.460504	0.120072	3.83524	0.00012544	0.000267378	2011.43	-0.0152286	0.118833	-0.128151	0.898029	0.998728	pdef	(1 of 2) K04523 - ubiquilin (UBQLN, DSK2)
Vigun02g114700	72.9045	0.410071	0.274032	1.49643	0.134541	0.218525	72.9045	0.0915571	0.276657	0.330941	0.740689	0.81181	72.9045	-0.318514	0.265835	-1.19817	0.230853	0.677427	72.9045	0.784226	0.219182	3.57796	0.000346287	0.000869533	72.9045	1.17697	0.217244	5.41772	6.04e-08	1.92e-07	72.9045	0.39274	0.206149	1.90513	0.0567631	0.166478	72.9045	-0.219038	0.269493	-0.812778	0.416345	0.511934	72.9045	-0.225933	0.270122	-0.836413	0.402923	0.484475	72.9045	-0.0068955	0.276291	-0.0249574	0.980089	0.999173	72.9045	2.9064	0.288289	10.0815	6.67e-24	5.22e-23	72.9045	2.82868	0.289464	9.7721	1.48e-22	1.06e-21	72.9045	-0.0777204	0.209696	-0.370634	0.71091	0.998728	pdef	(1 of 1) PTHR13734//PTHR13734:SF48 - TRNA-NUCLEOTIDYLTRANSFERASE/POLY A POLYMERASE FAMILY MEMBER // POLYNUCLEOTIDE ADENYLYLTRANSFERASE FAMILY PROTEIN
Vigun02g114900	4.27063	-0.852074	0.942486	-0.904071	0.365958	0.487356	4.27063	-0.420328	0.892109	-0.471162	0.637525	0.723233	4.27063	0.431746	0.953206	0.452941	0.650591	0.907821	4.27063	-2.86827	0.984311	-2.91398	0.00356848	0.00755636	4.27063	-2.68486	0.946953	-2.83527	0.00457876	0.00838348	4.27063	0.183403	1.10486	0.165996	0.86816	NA	4.27063	0.149752	0.846725	0.17686	0.859618	0.899521	4.27063	0.778272	0.824417	0.944027	0.345156	0.425332	4.27063	0.62852	0.820335	0.766175	0.443572	0.909907	4.27063	-3.82781	0.967659	-3.95575	7.63e-05	0.000166888	4.27063	-3.40346	0.93998	-3.62078	0.000293716	0.000602363	4.27063	0.424355	1.10996	0.382316	0.702227	0.998728	pdef	(1 of 5) K02111 - F-type H+-transporting ATPase subunit alpha (ATPF1A, atpA)
Vigun02g115000	4.91179	1.11691	0.963306	1.15946	0.246269	0.356483	4.91179	1.55292	0.920864	1.68637	0.0917241	0.148203	4.91179	0.436007	0.750319	0.581095	0.561176	0.872963	4.91179	-1.15108	0.879994	-1.30806	0.190853	0.264738	4.91179	-2.81268	1.19557	-2.35259	0.0186431	0.0309018	4.91179	-1.66159	1.24334	-1.3364	0.18142	0.36145	4.91179	-0.355581	0.520327	-0.683379	0.494368	0.58899	4.91179	-0.74491	0.536271	-1.38906	0.164816	0.223975	4.91179	-0.38933	0.547759	-0.710769	0.477227	0.920652	4.91179	-1.05695	0.608199	-1.73784	0.0822382	0.11671	4.91179	-3.28859	0.889531	-3.697	0.000218164	0.000453486	4.91179	-2.23164	0.891898	-2.50213	0.012345	0.542469	pdef	(1 of 2) PTHR10177:SF250 - CYCLIN-B2-3-RELATED
Vigun02g115100	1484.72	0.801616	0.182379	4.39533	1.11e-05	5.08e-05	1484.72	1.16705	0.181899	6.4159	1.4e-10	9.72e-10	1484.72	0.365433	0.180737	2.0219	0.0431864	0.414793	1484.72	1.32902	0.180415	7.36648	1.75e-13	1.27e-12	1484.72	1.77211	0.180275	9.83004	8.36e-23	7.61e-22	1484.72	0.443091	0.178997	2.47541	0.0133083	0.0610018	1484.72	2.11387	0.183945	11.4918	1.45e-30	2.54e-29	1484.72	2.2961	0.183895	12.4859	8.91e-36	1.48e-34	1484.72	0.182233	0.180463	1.00981	0.312588	0.858796	1484.72	2.27632	0.184463	12.3403	5.5e-35	7.63e-34	1484.72	2.24613	0.184575	12.1692	4.53e-34	5.78e-33	1484.72	-0.0301861	0.179534	-0.168136	0.866477	0.998728	pdef	(1 of 1) PTHR21152:SF17 - PHOSPHOSERINE AMINOTRANSFERASE
Vigun02g115200	0.594238	2.94381	2.44067	1.20614	0.227762	0.335804	0.594238	1.46882	2.50303	0.586817	0.557326	0.655001	0.594238	-1.47498	2.33294	-0.632243	0.527228	NA	0.594238	-1.84439	2.5421	-0.725537	0.468122	NA	0.594238	-1.94217	2.5421	-0.764004	0.444865	0.52637	0.594238	-0.0977849	2.60378	-0.0375549	0.970043	NA	0.594238	2.25108	2.52365	0.891995	0.372396	0.466725	0.594238	2.04698	2.54789	0.8034	0.421744	0.503684	0.594238	-0.204108	2.46608	-0.0827664	0.934037	NA	0.594238	-0.990867	2.60376	-0.380553	0.703535	0.76305	0.594238	-0.766993	2.60376	-0.294572	0.768321	0.813846	0.594238	0.223874	2.60377	0.0859808	0.931482	0.998728	pdef	(1 of 11) PTHR22763//PTHR22763:SF46 - RING ZINC FINGER PROTEIN // PROTEIN SAN1
Vigun02g115300	1.74158	4.11699	1.26077	3.26545	0.00109291	0.00332047	1.74158	3.89699	1.26196	3.08804	0.0020148	0.00502152	1.74158	-0.220001	0.842591	-0.2611	0.794015	NA	1.74158	3.55602	1.2616	2.81865	0.00482258	0.00997163	1.74158	3.19792	1.27402	2.5101	0.0120697	0.0206882	1.74158	-0.358101	0.86175	-0.415551	0.677738	NA	1.74158	3.52429	1.29877	2.71355	0.00665656	0.0128881	1.74158	3.8154	1.28183	2.97653	0.00291527	0.00552395	1.74158	0.291112	0.926173	0.314317	0.753281	0.969736	1.74158	3.2804	1.2562	2.61137	0.00901794	0.0151484	1.74158	2.67475	1.3006	2.05656	0.0397284	0.0598522	1.74158	-0.605648	0.892998	-0.678219	0.497633	0.998728	pdef	(1 of 11) PTHR22763//PTHR22763:SF46 - RING ZINC FINGER PROTEIN // PROTEIN SAN1
Vigun02g115400	308.64	-0.370601	0.143204	-2.58792	0.00965578	0.0229372	308.64	-0.288589	0.141744	-2.03598	0.0417519	0.075218	308.64	0.082012	0.143429	0.571797	0.56746	0.876345	308.64	0.199453	0.141384	1.41072	0.158328	0.225565	308.64	0.475597	0.140283	3.39027	0.000698239	0.00143513	308.64	0.276145	0.136643	2.02092	0.0432878	0.137623	308.64	-0.574127	0.14121	-4.06578	4.79e-05	0.00012663	308.64	-0.535384	0.141459	-3.78474	0.00015387	0.000343566	308.64	0.0387431	0.144286	0.268516	0.788302	0.975687	308.64	0.0803007	0.140815	0.570256	0.568504	0.642813	308.64	0.117415	0.141381	0.830483	0.406266	0.481311	308.64	0.0371142	0.136827	0.271249	0.7862	0.998728	pdef	(1 of 1) PTHR23160//PTHR23160:SF10 - MYOSIN HEAVY CHAIN-RELATED // PROTEIN GRIP
Vigun02g115500	393.917	-0.787071	0.169064	-4.65546	3.23e-06	1.63e-05	393.917	-0.877748	0.168702	-5.20294	1.96e-07	9.38e-07	393.917	-0.0906768	0.170661	-0.531327	0.595192	0.888362	393.917	0.760843	0.186472	4.0802	4.5e-05	0.000128146	393.917	1.15345	0.18454	6.2504	4.09e-10	1.57e-09	393.917	0.39261	0.17376	2.2595	0.0238526	0.0910904	393.917	-0.643569	0.177363	-3.62854	0.000285032	0.000681338	393.917	-0.548127	0.177304	-3.09146	0.00199176	0.00386168	393.917	0.0954422	0.181046	0.527171	0.598075	0.945841	393.917	-0.289224	0.165291	-1.74978	0.0801563	0.114	393.917	-0.421134	0.165731	-2.54107	0.0110513	0.0182506	393.917	-0.13191	0.164728	-0.800773	0.423263	0.998728	pdef	(1 of 2) PTHR23416//PTHR23416:SF63 - SIALIC ACID SYNTHASE-RELATED // SERINE ACETYLTRANSFERASE 2-RELATED
Vigun02g115600	872.804	0.351935	0.101362	3.47207	0.00051646	0.00169005	872.804	0.541472	0.100239	5.40182	6.6e-08	3.35e-07	872.804	0.189537	0.0987423	1.91952	0.0549191	0.44844	872.804	1.44758	0.0987479	14.6594	1.17e-48	1.57e-46	872.804	1.62358	0.0984559	16.4905	4.3e-61	4.11e-59	872.804	0.176003	0.0930712	1.89106	0.0586167	0.170149	872.804	1.25331	0.100971	12.4126	2.23e-35	5.03e-34	872.804	1.38381	0.1009	13.7147	8.3e-43	1.89e-41	872.804	0.130497	0.0967554	1.34873	0.177425	0.780121	872.804	1.7957	0.100357	17.8932	1.33e-71	1.05e-69	872.804	1.64824	0.100731	16.3629	3.52e-60	1.69e-58	872.804	-0.147459	0.0929802	-1.58592	0.112758	0.998728	pdef	(1 of 4) 1.1.1.41 - Isocitrate dehydrogenase (NAD(+)) / Nicotinamide adenine dinucleotide isocitrate dehydrogenase
Vigun02g115800	69.2843	0.389964	0.501226	0.778019	0.436558	0.557505	69.2843	0.117174	0.501405	0.233691	0.815225	0.870425	69.2843	-0.27279	0.500137	-0.54543	0.585458	0.883284	69.2843	-1.45086	0.512106	-2.83312	0.00460962	0.00955909	69.2843	-2.77382	0.528182	-5.25163	1.51e-07	4.64e-07	69.2843	-1.32296	0.533355	-2.48045	0.0131217	0.0604914	69.2843	1.352	0.519141	2.60429	0.0092064	0.0174022	69.2843	1.66242	0.51816	3.20832	0.00133511	0.00266038	69.2843	0.310428	0.507333	0.611883	0.540615	0.933358	69.2843	-1.09455	0.541364	-2.02184	0.0431924	0.0647796	69.2843	-0.666465	0.538225	-1.23826	0.215618	0.277442	69.2843	0.428089	0.539703	0.793193	0.427666	0.998728	pdef	(1 of 3) 6.2.1.1//6.2.1.2 - Acetate--CoA ligase / Acyl-activating enzyme // Butyrate--CoA ligase / Fatty acid thiokinase (medium chain)
Vigun02g115900	57.3149	-0.253553	0.441748	-0.573977	0.565984	0.67598	57.3149	-0.743576	0.443351	-1.67717	0.0935089	0.150615	57.3149	-0.490023	0.444364	-1.10275	0.270135	0.709555	57.3149	0.66267	0.443092	1.49556	0.134769	0.195965	57.3149	-0.173812	0.445962	-0.389745	0.696725	0.759418	57.3149	-0.836482	0.439743	-1.90221	0.0571441	0.16726	57.3149	0.0639114	0.472462	0.135273	0.892396	0.926454	57.3149	-0.221651	0.478582	-0.463142	0.643263	0.713711	57.3149	-0.285563	0.478797	-0.596418	0.550896	0.934974	57.3149	-0.743467	0.46948	-1.5836	0.113285	0.156194	57.3149	-0.361166	0.467632	-0.77233	0.439919	0.514679	57.3149	0.382301	0.464047	0.82384	0.41003	0.998728	pdef	(1 of 5) PTHR22595:SF34 - BASIC ENDOCHITINASE B
Vigun02g116100	11.5152	-0.239895	0.645495	-0.371644	0.710158	0.793854	11.5152	-0.574488	0.650008	-0.883816	0.376795	0.481001	11.5152	-0.334593	0.655792	-0.510212	0.609903	0.89382	11.5152	1.07952	0.655557	1.64672	0.0996148	0.150783	11.5152	1.87548	0.645079	2.90736	0.00364496	0.00677111	11.5152	0.795954	0.593159	1.34189	0.179632	0.358796	11.5152	-0.22215	0.686706	-0.323501	0.746316	0.809219	11.5152	-0.641691	0.710383	-0.903303	0.366365	0.447213	11.5152	-0.41954	0.72187	-0.581186	0.561115	0.938378	11.5152	1.41967	0.719318	1.97363	0.0484242	0.0719267	11.5152	2.74235	0.706838	3.87975	0.000104565	0.000225193	11.5152	1.32269	0.596437	2.21765	0.0265787	0.736008	pdef	(1 of 1) PTHR10629//PTHR10629:SF30 - CYTOSINE-SPECIFIC METHYLTRANSFERASE // DNA (CYTOSINE-5)-METHYLTRANSFERASE CMT1-RELATED
Vigun02g116200	1.30937	-1.94025	1.12438	-1.72562	0.0844164	0.148202	1.30937	-1.83757	1.08231	-1.69782	0.0895418	0.145174	1.30937	0.102682	1.24238	0.0826495	0.93413	NA	1.30937	-2.11238	1.08879	-1.94012	0.0523646	0.0857357	1.30937	-4.9574	1.34361	-3.6896	0.000224606	0.000492023	1.30937	-2.84501	1.44152	-1.97363	0.0484244	NA	1.30937	-2.33718	1.48071	-1.57842	0.114469	0.169096	1.30937	-1.64208	1.45387	-1.12945	0.258707	0.331765	1.30937	0.695103	1.61834	0.429516	0.667548	0.957821	1.30937	-2.23124	1.43387	-1.5561	0.119685	0.164153	1.30937	-3.45577	1.44726	-2.3878	0.0169494	0.0271949	1.30937	-1.22453	1.63071	-0.750919	0.452701	0.998728	pdef	(1 of 3) PTHR33070//PTHR33070:SF3 - FAMILY NOT NAMED // EXPRESSED PROTEIN
Vigun02g116700	7.04573	1.39914	1.5184	0.92146	0.356811	0.478238	7.04573	1.77971	1.42646	1.24764	0.212162	0.30126	7.04573	0.380563	1.40104	0.271629	0.785907	0.948693	7.04573	-1.76125	0.594505	-2.96255	0.003051	0.00654742	7.04573	-1.66177	0.590186	-2.81567	0.00486751	0.00887522	7.04573	0.0994793	0.608179	0.163569	0.87007	0.932473	7.04573	-0.235629	0.6899	-0.341541	0.732696	0.798176	7.04573	0.289017	0.670126	0.431288	0.666259	0.734267	7.04573	0.524647	0.683907	0.767131	0.443003	0.909907	7.04573	-0.775442	1.02316	-0.75789	0.448517	0.525252	7.04573	-1.16318	1.10892	-1.04893	0.294211	0.363887	7.04573	-0.387735	1.08448	-0.357532	0.720693	0.998728	pdef	(1 of 5) PTHR31851:SF6 - VACUOLAR IRON TRANSPORTER HOMOLOG 2.1
Vigun02g117100	168.715	-0.431739	0.122506	-3.52424	0.000424699	0.00141557	168.715	-0.508076	0.121242	-4.19061	2.78e-05	9.76e-05	168.715	-0.0763372	0.125072	-0.610348	0.541631	0.864067	168.715	-0.117079	0.11357	-1.0309	0.30259	0.390267	168.715	-0.404358	0.114842	-3.52099	0.000429931	0.000907408	168.715	-0.287279	0.111237	-2.58259	0.00980614	0.0496176	168.715	-0.658847	0.126196	-5.22082	1.78e-07	6.2e-07	168.715	-0.623318	0.125811	-4.95439	7.26e-07	2.09e-06	168.715	0.0355297	0.13332	0.2665	0.789854	0.975986	168.715	0.0378852	0.118482	0.319755	0.749154	0.802232	168.715	-0.0116618	0.120255	-0.0969749	0.922746	0.942501	168.715	-0.049547	0.111182	-0.445639	0.655858	0.998728	pdef	(1 of 1) K15202 - general transcription factor 3C polypeptide 5 (transcription factor C subunit 1) (GTF3C5, TFC1)
Vigun02g117200	566.843	2.63133	0.295642	8.90038	5.57e-19	9.52e-18	566.843	4.23932	0.294473	14.3963	5.46e-47	2.54e-45	566.843	1.60799	0.285573	5.63074	1.79e-08	1.57e-05	566.843	-0.436472	0.297167	-1.46878	0.141893	0.205102	566.843	-0.55716	0.297247	-1.8744	0.0608757	0.0913117	566.843	-0.120688	0.296395	-0.407186	0.683872	0.816624	566.843	2.93676	0.291449	10.0764	7.03e-24	8.45e-23	566.843	4.03202	0.290972	13.8571	1.15e-43	2.74e-42	566.843	1.09526	0.284894	3.84446	0.00012082	0.0168184	566.843	-0.0842127	0.29943	-0.281243	0.778524	0.826988	566.843	0.494283	0.298264	1.6572	0.0974788	0.135824	566.843	0.578496	0.293391	1.97176	0.0486374	0.867542	pdef	(1 of 1) PTHR22950//PTHR22950:SF233 - AMINO ACID TRANSPORTER // SUBFAMILY NOT NAMED
Vigun02g117300	502.141	0.215235	0.0969514	2.22003	0.0264169	0.0551899	502.141	0.103156	0.0965801	1.06809	0.285482	0.384668	502.141	-0.112079	0.0953213	-1.1758	0.239674	0.684697	502.141	0.164154	0.0939239	1.74774	0.0805097	0.125206	502.141	0.241626	0.0934287	2.58621	0.00970387	0.0168745	502.141	0.0774717	0.0903944	0.857041	0.391422	0.586877	502.141	-0.332092	0.0930444	-3.56918	0.000358102	0.000844917	502.141	-0.279767	0.093149	-3.00344	0.00266949	0.005087	502.141	0.052325	0.0946259	0.552967	0.580286	0.94365	502.141	0.0687713	0.0959073	0.71706	0.473337	0.549708	502.141	0.384588	0.0956514	4.02072	5.8e-05	0.000128397	502.141	0.315816	0.0908665	3.47561	0.000509698	0.0976404	pdef	(1 of 1) PTHR22883//PTHR22883:SF33 - ZINC FINGER DHHC DOMAIN CONTAINING PROTEIN // PALMITOYLTRANSFERASE ZDHHC12-RELATED
Vigun02g117400	471.472	-1.59982	0.301954	-5.29821	1.17e-07	7.39e-07	471.472	-2.22478	0.303981	-7.31883	2.5e-13	2.23e-12	471.472	-0.624969	0.307891	-2.02984	0.0423728	0.412986	471.472	-2.17034	0.298473	-7.27148	3.56e-13	2.49e-12	471.472	-3.60764	0.303649	-11.881	1.49e-32	2.46e-31	471.472	-1.4373	0.305857	-4.69925	2.61e-06	0.000110768	471.472	-3.29779	0.300027	-10.9916	4.19e-28	6.41e-27	471.472	-3.43817	0.301067	-11.42	3.32e-30	4.29e-29	471.472	-0.140374	0.306071	-0.458634	0.646497	0.955292	471.472	-2.58538	0.297822	-8.68098	3.92e-18	2.25e-17	471.472	-2.64198	0.298469	-8.8518	8.61e-19	5.02e-18	471.472	-0.0566011	0.300433	-0.188398	0.850564	0.998728	pdef	(1 of 1) PTHR11106//PTHR11106:SF58 - GANGLIOSIDE INDUCED DIFFERENTIATION ASSOCIATED PROTEIN 2-RELATED // SUBFAMILY NOT NAMED
Vigun02g117500	494.636	-0.931167	0.197057	-4.72538	2.3e-06	1.19e-05	494.636	-1.12875	0.197042	-5.72847	1.01e-08	5.72e-08	494.636	-0.19758	0.19884	-0.993665	0.320386	0.743499	494.636	-1.65571	0.199228	-8.31065	9.52e-17	9.41e-16	494.636	-2.22668	0.201306	-11.0612	1.94e-28	2.49e-27	494.636	-0.570972	0.204041	-2.79831	0.00513704	0.032126	494.636	-1.47428	0.196765	-7.49262	6.75e-14	4.18e-13	494.636	-1.70187	0.197861	-8.60137	7.88e-18	5.18e-17	494.636	-0.227588	0.200651	-1.13425	0.25669	0.832403	494.636	-2.80946	0.19662	-14.2888	2.57e-46	6.3e-45	494.636	-3.0379	0.198227	-15.3254	5.17e-53	1.66e-51	494.636	-0.228445	0.201276	-1.13498	0.256383	0.998728	pdef	(1 of 1) PTHR34573:SF1 - THIOL-DISULFIDE OXIDOREDUCTASE LTO1
Vigun02g117600	6288.91	-1.80083	0.402593	-4.47308	7.71e-06	3.64e-05	6288.91	-2.54726	0.402679	-6.32579	2.52e-10	1.71e-09	6288.91	-0.746432	0.402813	-1.85305	0.0638753	0.470483	6288.91	-2.451	0.402863	-6.08394	1.17e-09	5.74e-09	6288.91	-4.85238	0.404436	-11.9979	3.64e-33	6.32e-32	6288.91	-2.40138	0.404723	-5.9334	2.97e-09	3.81e-07	6288.91	-2.77219	0.402712	-6.88379	5.83e-12	3.09e-11	6288.91	-3.62219	0.403019	-8.98764	2.53e-19	1.83e-18	6288.91	-0.85	0.403295	-2.10764	0.0350624	0.471135	6288.91	-3.73571	0.402634	-9.27818	1.72e-20	1.12e-19	6288.91	-4.33122	0.402825	-10.7521	5.79e-27	5.16e-26	6288.91	-0.59551	0.403036	-1.47756	0.139526	0.998728	pdef	(1 of 3) 2.8.1.1 - Thiosulfate sulfurtransferase / Thiosulfate thiotransferase
Vigun02g117700	565.798	-0.98203	0.256964	-3.82167	0.00013255	0.000492629	565.798	-0.966558	0.256398	-3.76975	0.000163409	0.000503037	565.798	0.015472	0.258321	0.0598946	0.95224	0.989012	565.798	-0.161049	0.257049	-0.626529	0.530968	0.619445	565.798	-0.0669304	0.256718	-0.260716	0.794312	0.841022	565.798	0.0941183	0.255735	0.368031	0.71285	0.835929	565.798	-2.01767	0.254651	-7.92326	2.31e-15	1.6e-14	565.798	-1.99761	0.254854	-7.83826	4.57e-15	2.53e-14	565.798	0.0200562	0.25722	0.077973	0.93785	0.996468	565.798	-1.454	0.25342	-5.7375	9.61e-09	2.98e-08	565.798	-1.16236	0.253355	-4.58789	4.48e-06	1.1e-05	565.798	0.291632	0.253753	1.14927	0.250443	0.998728	pdef	(1 of 1) PTHR23257//PTHR23257:SF492 - SERINE-THREONINE PROTEIN KINASE // SUBFAMILY NOT NAMED
Vigun02g117800	119.005	-1.28766	0.245343	-5.24841	1.53e-07	9.52e-07	119.005	-1.28562	0.243382	-5.28231	1.28e-07	6.25e-07	119.005	0.0020419	0.251982	0.00810337	0.993535	0.998435	119.005	-1.16903	0.232496	-5.02819	4.95e-07	1.82e-06	119.005	-1.9804	0.235976	-8.39236	4.76e-17	3.03e-16	119.005	-0.811365	0.237687	-3.41358	0.00064115	0.00762378	119.005	-0.65284	0.247634	-2.63631	0.00838137	0.0159547	119.005	-1.03779	0.252944	-4.10283	4.08e-05	9.73e-05	119.005	-0.384947	0.25854	-1.48893	0.136507	0.739223	119.005	-0.218358	0.263169	-0.829726	0.406694	0.483276	119.005	-0.268909	0.266037	-1.01079	0.312115	0.383019	119.005	-0.0505511	0.256192	-0.197317	0.843579	0.998728	pdef	(1 of 1) K08999 - hypothetical protein (K08999)
Vigun02g117900	134.869	-0.909384	0.138579	-6.56219	5.3e-11	4.92e-10	134.869	-1.2851	0.141796	-9.06301	1.27e-19	1.79e-18	134.869	-0.375711	0.151756	-2.47575	0.0132955	0.2877	134.869	-0.204009	0.117316	-1.73897	0.0820408	0.127284	134.869	-0.361878	0.117666	-3.07547	0.0021017	0.00404396	134.869	-0.157869	0.114961	-1.37324	0.169677	0.345378	134.869	-0.570759	0.144909	-3.93874	8.19e-05	0.000209912	134.869	-0.975964	0.152036	-6.41928	1.37e-10	5.47e-10	134.869	-0.405205	0.160129	-2.5305	0.0113901	0.298155	134.869	0.634085	0.138938	4.56378	5.02e-06	1.23e-05	134.869	0.652434	0.140318	4.64968	3.32e-06	8.26e-06	134.869	0.0183486	0.120419	0.152372	0.878893	0.998728	pdef	(1 of 1) KOG0502//KOG0512 - Integral membrane ankyrin-repeat protein Kidins220 (protein kinase D substrate) // Fetal globin-inducing factor (contains ankyrin repeats)
Vigun02g118000	281.637	-0.846355	0.132893	-6.36869	1.91e-10	1.67e-09	281.637	-0.886477	0.131641	-6.73405	1.65e-11	1.25e-10	281.637	-0.0401217	0.136784	-0.293321	0.769277	0.943943	281.637	-0.75839	0.124786	-6.07754	1.22e-09	5.96e-09	281.637	-1.09354	0.125891	-8.68636	3.74e-18	2.53e-17	281.637	-0.335149	0.126493	-2.64954	0.00806011	0.0436387	281.637	-0.960565	0.126036	-7.62136	2.51e-14	1.61e-13	281.637	-1.12859	0.127589	-8.84554	9.11e-19	6.36e-18	281.637	-0.16803	0.131971	-1.27323	0.202936	0.804181	281.637	-0.528358	0.128387	-4.11536	3.87e-05	8.72e-05	281.637	-0.66372	0.13019	-5.09808	3.43e-07	9.32e-07	281.637	-0.135362	0.127736	-1.0597	0.28928	0.998728	pdef	(1 of 2) PTHR24198//PTHR24198:SF87 - ANKYRIN REPEAT AND PROTEIN KINASE DOMAIN-CONTAINING PROTEIN // ANKYRIN REPEAT DOMAIN-CONTAINING PROTEIN, CHLOROPLASTIC
Vigun02g118100	800.188	0.0762208	0.100786	0.756268	0.449489	0.569853	800.188	0.137281	0.100195	1.37014	0.170643	0.25109	800.188	0.0610606	0.0999001	0.611217	0.541056	0.863893	800.188	0.12563	0.0991426	1.26717	0.205095	0.281295	800.188	0.164773	0.0989385	1.6654	0.0958323	0.137635	800.188	0.0391421	0.0974596	0.401624	0.687961	0.81898	800.188	0.47641	0.103408	4.60711	4.08e-06	1.23e-05	800.188	0.618014	0.103272	5.98433	2.17e-09	7.88e-09	800.188	0.141605	0.101929	1.38924	0.164759	0.768497	800.188	0.979466	0.103449	9.46808	2.85e-21	1.95e-20	800.188	1.02557	0.103715	9.88833	4.68e-23	3.44e-22	800.188	0.0461004	0.0977205	0.471757	0.6371	0.998728	pdef	(1 of 1) K12897 - transformer-2 protein (TRA2)
Vigun02g118200	658.968	0.192996	0.151637	1.27275	0.203107	0.305951	658.968	0.269531	0.151155	1.78314	0.0745631	0.124165	658.968	0.0765351	0.150681	0.507929	0.611503	0.89413	658.968	-0.0153041	0.150392	-0.101762	0.918946	0.94399	658.968	0.160034	0.150063	1.06645	0.286221	0.362098	658.968	0.175338	0.149079	1.17614	0.239538	0.430902	658.968	0.124932	0.152002	0.82191	0.411128	0.506952	658.968	0.110161	0.152272	0.723454	0.469401	0.551611	658.968	-0.0147708	0.152183	-0.097059	0.92268	0.995754	658.968	0.729504	0.154407	4.72457	2.31e-06	5.85e-06	658.968	0.759623	0.154697	4.91039	9.09e-07	2.38e-06	658.968	0.0301193	0.150032	0.200753	0.840892	0.998728	pdef	(1 of 1) PTHR18896//PTHR18896:SF60 - PHOSPHOLIPASE D // PHOSPHOLIPASE D DELTA
Vigun02g118300	19.8307	3.86976	0.716727	5.39921	6.69e-08	4.36e-07	19.8307	3.99674	0.713437	5.6021	2.12e-08	1.14e-07	19.8307	0.126987	0.428466	0.296375	0.766943	0.943941	19.8307	1.71284	0.593211	2.8874	0.00388446	0.00817173	19.8307	1.73156	0.590818	2.93078	0.00338108	0.00631377	19.8307	0.0187225	0.459165	0.0407751	0.967475	0.982856	19.8307	2.41013	0.468493	5.14443	2.68e-07	9.16e-07	19.8307	2.95161	0.46486	6.34947	2.16e-10	8.5e-10	19.8307	0.541483	0.405274	1.33609	0.18152	0.781613	19.8307	1.89122	0.57222	3.30506	0.000949551	0.00183833	19.8307	1.93998	0.574761	3.37528	0.000737406	0.00144059	19.8307	0.048759	0.435095	0.112065	0.910772	0.998728	NA	NA
Vigun02g118400	1748.89	-0.163677	0.252021	-0.64946	0.516041	0.631688	1748.89	0.216607	0.251782	0.860294	0.389627	0.494186	1748.89	0.380284	0.251843	1.51001	0.131042	0.568297	1748.89	0.250718	0.252409	0.993303	0.320562	0.409577	1748.89	1.0651	0.252117	4.22463	2.39e-05	5.88e-05	1748.89	0.814384	0.251598	3.23685	0.00120858	0.0117895	1748.89	0.15255	0.251936	0.605512	0.544839	0.635187	1748.89	0.104	0.252013	0.412677	0.679843	0.746227	1748.89	-0.0485504	0.251984	-0.192673	0.847215	0.986485	1748.89	0.142878	0.251996	0.566985	0.570724	0.644726	1748.89	0.085244	0.252088	0.338152	0.735248	0.786322	1748.89	-0.057634	0.251576	-0.229091	0.818798	0.998728	pdef	(1 of 1) K03006 - DNA-directed RNA polymerase II subunit RPB1 (RPB1, POLR2A)
Vigun02g118500	99.8218	0.925289	0.237379	3.89794	9.7e-05	0.000370587	99.8218	1.0827	0.235555	4.59638	4.3e-06	1.71e-05	99.8218	0.15741	0.227521	0.691849	0.489032	0.837084	99.8218	0.230786	0.242925	0.950029	0.342098	0.432362	99.8218	0.0815169	0.24328	0.335075	0.737569	0.794162	99.8218	-0.149269	0.234936	-0.63536	0.525194	0.700441	99.8218	1.26839	0.244643	5.18463	2.16e-07	7.47e-07	99.8218	1.39028	0.244461	5.68714	1.29e-08	4.38e-08	99.8218	0.121897	0.232167	0.525041	0.599555	0.945841	99.8218	-0.0593768	0.240962	-0.246415	0.805361	0.849322	99.8218	-0.163461	0.243379	-0.671632	0.501818	0.575131	99.8218	-0.104084	0.234652	-0.443568	0.657355	0.998728	pdef	(1 of 6) PF01641 - SelR domain (SelR)
Vigun02g118700	73.0579	0.478931	0.237462	2.01687	0.043709	0.0849804	73.0579	0.612414	0.234764	2.60864	0.00909035	0.0195806	73.0579	0.133483	0.22899	0.582921	0.559946	0.872115	73.0579	-0.302914	0.239861	-1.26287	0.206635	0.283151	73.0579	-0.592722	0.24197	-2.44957	0.0143029	0.0242041	73.0579	-0.289809	0.238495	-1.21516	0.224306	0.413288	73.0579	0.37339	0.236892	1.57621	0.114978	0.169749	73.0579	0.5787	0.235759	2.45463	0.0141031	0.0239919	73.0579	0.20531	0.232517	0.882986	0.377244	0.888622	73.0579	-0.0278367	0.246968	-0.112714	0.910258	0.928997	73.0579	-0.00107873	0.248952	-0.00433309	0.996543	0.997336	73.0579	0.026758	0.23586	0.113448	0.909675	0.998728	pdef	(1 of 6) PF01641 - SelR domain (SelR)
Vigun02g118800	231.708	-0.692656	0.204612	-3.38521	0.000711236	0.00224782	231.708	-0.959389	0.204885	-4.68258	2.83e-06	1.16e-05	231.708	-0.266733	0.207043	-1.2883	0.197643	0.646028	231.708	-2.2739	0.212656	-10.6929	1.1e-26	2.7e-25	231.708	-2.86597	0.217892	-13.1532	1.63e-39	4.12e-38	231.708	-0.592074	0.226436	-2.61476	0.00892911	0.046657	231.708	-0.647986	0.204405	-3.17011	0.00152382	0.00327502	231.708	-0.851459	0.205778	-4.13776	3.51e-05	8.42e-05	231.708	-0.203474	0.208113	-0.97771	0.328218	0.866958	231.708	-2.1097	0.208471	-10.1199	4.51e-24	3.57e-23	231.708	-2.17413	0.2105	-10.3284	5.24e-25	4.25e-24	231.708	-0.0644288	0.215279	-0.29928	0.764726	0.998728	NA	NA
Vigun02g118900	400.471	0.318781	0.1301	2.45027	0.0142747	0.032321	400.471	0.254486	0.129505	1.96506	0.0494075	0.0870623	400.471	-0.0642956	0.127615	-0.503826	0.614383	0.89481	400.471	0.456383	0.124243	3.67331	0.00023943	0.00061574	400.471	0.251221	0.124479	2.01819	0.0435718	0.0672383	400.471	-0.205162	0.120959	-1.69613	0.0898603	0.228278	400.471	0.243445	0.126029	1.93165	0.0534021	0.0857621	400.471	0.268363	0.126281	2.12512	0.0335764	0.0534446	400.471	0.0249182	0.12563	0.198347	0.842774	0.985754	400.471	0.886161	0.128689	6.88605	5.74e-12	2.24e-11	400.471	0.919741	0.129113	7.12351	1.05e-12	4.27e-12	400.471	0.0335802	0.120926	0.277693	0.781248	0.998728	pdef	(1 of 4) PTHR10869//PTHR10869:SF78 - PROLYL 4-HYDROXYLASE ALPHA SUBUNIT // 2-OXOGLUTARATE (2OG) AND FE(II)-DEPENDENT OXYGENASE SUPERFAMILY PROTEIN
Vigun02g119000	3257.86	-0.517054	0.158783	-3.25636	0.00112852	0.00341546	3257.86	-0.349286	0.158545	-2.20308	0.0275894	0.0523248	3257.86	0.167768	0.158842	1.0562	0.290877	0.723845	3257.86	1.20191	0.157757	7.61878	2.56e-14	2.01e-13	3257.86	1.66377	0.157701	10.5502	5.07e-26	5.64e-25	3257.86	0.461858	0.157263	2.93685	0.00331561	0.0238616	3257.86	0.443364	0.161833	2.73963	0.00615075	0.0119687	3257.86	0.40923	0.162054	2.52527	0.011561	0.0199249	3257.86	-0.034134	0.161465	-0.211402	0.832574	0.983195	3257.86	3.30091	0.163328	20.2103	7.94e-91	1.66e-88	3257.86	3.33391	0.163371	20.4069	1.45e-92	3.54e-90	3257.86	0.033001	0.157643	0.20934	0.834182	0.998728	pdef	(1 of 1) PTHR11670//PTHR11670:SF40 - ACONITASE // ACONITATE HYDRATASE 1
Vigun02g119100	531.635	3.20414	0.193174	16.5868	8.68e-62	8.49e-60	531.635	3.25381	0.193015	16.8578	9.19e-64	8.37e-62	531.635	0.0496706	0.184512	0.2692	0.787776	0.949023	531.635	1.13475	0.195761	5.79664	6.77e-09	3.02e-08	531.635	1.22254	0.195399	6.25661	3.93e-10	1.51e-09	531.635	0.087785	0.188395	0.465963	0.641242	0.787089	531.635	2.57026	0.202339	12.7028	5.71e-37	1.39e-35	531.635	3.00647	0.201764	14.9009	3.25e-50	1.01e-48	531.635	0.436206	0.188212	2.31763	0.0204693	0.383151	531.635	1.07017	0.202179	5.29319	1.2e-07	3.41e-07	531.635	1.27448	0.202237	6.30191	2.94e-10	1.01e-09	531.635	0.204309	0.190446	1.0728	0.283363	0.998728	pdef	(1 of 1) PF13441//PF13639 - YMGG-like Gly-zipper (Gly-zipper_YMGG) // Ring finger domain (zf-RING_2)
Vigun02g119200	948.527	2.52327	0.146172	17.2623	9.04e-67	1.13e-64	948.527	2.85469	0.145738	19.5878	1.97e-85	4.33e-83	948.527	0.331422	0.13872	2.38915	0.0168875	0.311664	948.527	1.63396	0.150166	10.881	1.42e-27	3.79e-26	948.527	1.89354	0.149648	12.6533	1.07e-36	2.33e-35	948.527	0.259579	0.140706	1.84484	0.0650614	0.182469	948.527	2.34184	0.144009	16.2617	1.84e-59	1.14e-57	948.527	2.73567	0.143778	19.0271	1.02e-80	1.01e-78	948.527	0.393835	0.138726	2.83893	0.00452653	0.181069	948.527	1.34673	0.144218	9.33818	9.8e-21	6.48e-20	948.527	1.31612	0.144468	9.11013	8.23e-20	5.08e-19	948.527	-0.0306071	0.139149	-0.219959	0.825903	0.998728	pdef	(1 of 3) PTHR13683:SF232 - ASPARTYL PROTEASE FAMILY PROTEIN
Vigun02g119300	285.27	-0.387397	0.248127	-1.56128	0.118457	0.19658	285.27	-0.135694	0.246378	-0.550754	0.581803	0.676562	285.27	0.251704	0.247772	1.01587	0.309692	0.736465	285.27	-0.211235	0.246453	-0.857099	0.39139	0.483925	285.27	-0.242595	0.246249	-0.985163	0.324544	0.403613	285.27	-0.0313601	0.244849	-0.128079	0.898086	0.947671	285.27	-0.752633	0.241581	-3.11545	0.00183667	0.00389871	285.27	-1.21633	0.243188	-5.00161	5.69e-07	1.66e-06	285.27	-0.463696	0.244642	-1.89541	0.0580383	0.57354	285.27	-1.03859	0.243172	-4.27099	1.95e-05	4.53e-05	285.27	-0.987499	0.243616	-4.05351	5.05e-05	0.000112499	285.27	0.0510865	0.243688	0.209639	0.833949	0.998728	pdef	(1 of 2) PTHR31235//PTHR31235:SF67 - FAMILY NOT NAMED // PEROXIDASE 64
Vigun02g119400	38.17	-0.0946693	0.261209	-0.362427	0.717033	0.799212	38.17	-0.112246	0.257515	-0.435882	0.662922	0.744495	38.17	-0.017577	0.258597	-0.0679704	0.945809	0.986573	38.17	0.319901	0.25809	1.2395	0.215162	0.292941	38.17	0.24807	0.257687	0.96268	0.335708	0.415421	38.17	-0.071831	0.238454	-0.301236	0.763235	0.867846	38.17	-0.402056	0.248114	-1.62045	0.105135	0.156801	38.17	-0.712668	0.255724	-2.78686	0.00532213	0.00967257	38.17	-0.310612	0.263834	-1.1773	0.239076	0.822274	38.17	-0.0541198	0.242894	-0.222813	0.823681	0.864219	38.17	-0.300332	0.249332	-1.20455	0.228378	0.291578	38.17	-0.246212	0.233782	-1.05317	0.292262	0.998728	pdef	(1 of 1) PTHR14614:SF2 - METHYLTRANSFERASE-LIKE PROTEIN 23
Vigun02g119500	350.931	0.266172	0.173815	1.53135	0.125682	0.20658	350.931	0.749632	0.171345	4.37498	1.21e-05	4.52e-05	350.931	0.48346	0.16979	2.8474	0.00440784	0.193	350.931	0.901549	0.16961	5.31541	1.06e-07	4.21e-07	350.931	1.23831	0.168886	7.33222	2.26e-13	1.11e-12	350.931	0.336761	0.163682	2.05741	0.0396467	0.129574	350.931	1.64724	0.174894	9.41849	4.58e-21	4.67e-20	350.931	1.91061	0.17449	10.9497	6.67e-28	7.71e-27	350.931	0.263375	0.166651	1.5804	0.114015	0.70814	350.931	1.80039	0.177901	10.1202	4.5e-24	3.56e-23	350.931	1.72349	0.178439	9.65872	4.51e-22	3.16e-21	350.931	-0.076897	0.16429	-0.468057	0.639744	0.998728	pdef	(1 of 3) PTHR22792//PTHR22792:SF59 - LUPUS LA PROTEIN-RELATED // LA-RELATED PROTEIN 1B-RELATED
Vigun02g119600	11.9711	0.0445215	0.550496	0.0808753	0.935541	0.96475	11.9711	0.412374	0.531449	0.775943	0.437783	0.542373	11.9711	0.367852	0.527608	0.697207	0.485673	0.836001	11.9711	-2.33704	0.472855	-4.94241	7.72e-07	2.78e-06	11.9711	-2.20666	0.466533	-4.7299	2.25e-06	6.14e-06	11.9711	0.130386	0.495663	0.263054	0.792509	0.885136	11.9711	0.437293	0.625021	0.699644	0.48415	0.578902	11.9711	0.995673	0.601685	1.65481	0.0979636	0.14118	11.9711	0.558381	0.577507	0.966882	0.333603	0.870474	11.9711	0.0772158	0.582877	0.132474	0.89461	0.917647	11.9711	-0.315066	0.607268	-0.518826	0.603882	0.672184	11.9711	-0.392282	0.556113	-0.7054	0.480561	0.998728	pdef	(1 of 3) PTHR22952:SF95 - ATBZIP TRANSCRIPTION FACTOR-RELATED
Vigun02g119700	33.1476	0.692347	0.461819	1.49917	0.133829	0.217565	33.1476	0.188723	0.466859	0.404241	0.686035	0.765004	33.1476	-0.503624	0.452515	-1.11294	0.265733	0.707308	33.1476	-0.965317	0.446288	-2.16299	0.0305416	0.0531791	33.1476	-1.24208	0.449448	-2.76357	0.00571736	0.0103089	33.1476	-0.276762	0.454689	-0.608684	0.542734	0.713757	33.1476	-0.399492	0.425046	-0.93988	0.347279	0.439918	33.1476	-0.905722	0.432133	-2.09594	0.0360879	0.0571022	33.1476	-0.50623	0.436036	-1.16098	0.245649	0.825122	33.1476	-1.8112	0.436841	-4.14614	3.38e-05	7.67e-05	33.1476	-1.38406	0.433933	-3.18956	0.0014249	0.00268076	33.1476	0.427147	0.443458	0.963219	0.335438	0.998728	pdef	(1 of 246) PF13639 - Ring finger domain (zf-RING_2)
Vigun02g119800	94.883	-0.199589	0.30632	-0.651569	0.514679	0.630555	94.883	-0.499827	0.307321	-1.6264	0.103864	0.164542	94.883	-0.300239	0.308783	-0.972329	0.330887	0.749091	94.883	-0.219376	0.291176	-0.753413	0.451202	0.5432	94.883	-1.37644	0.296866	-4.63656	3.54e-06	9.5e-06	94.883	-1.15706	0.295189	-3.91973	8.86e-05	0.00180514	94.883	-0.431993	0.298239	-1.44848	0.147484	0.211045	94.883	-0.508172	0.29963	-1.696	0.0898863	0.130701	94.883	-0.0761794	0.302942	-0.251465	0.801454	0.977465	94.883	-0.35308	0.296346	-1.19144	0.23348	0.297985	94.883	-0.650004	0.299276	-2.17192	0.0298618	0.0459771	94.883	-0.296924	0.295453	-1.00498	0.314906	0.998728	pdef	(1 of 1) PTHR33505:SF1 - PROTEIN PREY, MITOCHONDRIAL
Vigun02g119900	56.2063	0.628623	0.271154	2.31833	0.0204316	0.0441761	56.2063	0.827685	0.263297	3.14354	0.00166916	0.00423641	56.2063	0.199062	0.242276	0.821634	0.411285	0.797769	56.2063	1.80053	0.220836	8.15323	3.54e-16	3.32e-15	56.2063	1.92443	0.219698	8.75945	1.96e-18	1.35e-17	56.2063	0.123905	0.183661	0.674636	0.499907	0.680203	56.2063	1.51037	0.306667	4.92511	8.43e-07	2.74e-06	56.2063	1.96848	0.299068	6.58203	4.64e-11	1.93e-10	56.2063	0.45811	0.241851	1.89419	0.0582003	0.57395	56.2063	3.5797	0.339287	10.5507	5.04e-26	4.42e-25	56.2063	3.46879	0.340676	10.1821	2.38e-24	1.87e-23	56.2063	-0.110912	0.18819	-0.58936	0.555619	0.998728	pdef	(1 of 2) PF01535//PF12854 - PPR repeat (PPR) // PPR repeat (PPR_1)
Vigun02g120000	2853.43	0.0231523	0.132482	0.174758	0.86127	0.908283	2853.43	-0.234173	0.132514	-1.76716	0.0772012	0.127872	2853.43	-0.257325	0.132478	-1.9424	0.0520892	0.440874	2853.43	-0.327087	0.132157	-2.47498	0.0133245	0.0252556	2853.43	-0.528955	0.132202	-4.00112	6.3e-05	0.000147566	2853.43	-0.201869	0.132058	-1.52863	0.126355	0.28597	2853.43	-0.3958	0.132077	-2.99674	0.00272885	0.00563549	2853.43	-0.353788	0.132117	-2.67784	0.00740979	0.0131529	2853.43	0.0420121	0.132334	0.317471	0.750887	0.969496	2853.43	-0.455918	0.132089	-3.45159	0.00055729	0.00110792	2853.43	-0.433429	0.132171	-3.27929	0.00104068	0.0019934	2853.43	0.0224898	0.131921	0.170479	0.864633	0.998728	pdef	(1 of 6) K03094 - S-phase kinase-associated protein 1 (SKP1, CBF3D)
Vigun02g120100	245.867	0.103845	0.339408	0.305958	0.759637	0.831887	245.867	-0.880482	0.346786	-2.53898	0.0111177	0.0234276	245.867	-0.984326	0.345735	-2.84705	0.00441264	0.193	245.867	-0.701541	0.336759	-2.08321	0.0372321	0.0634748	245.867	-1.31158	0.340923	-3.84715	0.000119498	0.000270813	245.867	-0.610041	0.341472	-1.7865	0.074018	0.200199	245.867	-2.82571	0.321318	-8.79411	1.44e-18	1.25e-17	245.867	-3.08421	0.322451	-9.5649	1.12e-21	9.3e-21	245.867	-0.258506	0.325812	-0.793421	0.427532	0.905495	245.867	-2.00026	0.326884	-6.11917	9.41e-10	3.14e-09	245.867	-2.01181	0.328064	-6.13236	8.66e-10	2.88e-09	245.867	-0.0115543	0.331302	-0.0348756	0.972179	0.998931	pdef	(1 of 2) PTHR31704//PTHR31704:SF3 - FAMILY NOT NAMED // PROTEIN MID1-COMPLEMENTING ACTIVITY 1-RELATED
Vigun02g120200	2415.72	-0.00294611	0.18062	-0.016311	0.986986	0.99301	2415.72	-0.0120582	0.180488	-0.0668093	0.946734	0.960837	2415.72	-0.00911214	0.180463	-0.0504931	0.959729	0.990762	2415.72	1.42818	0.179863	7.94036	2.02e-15	1.76e-14	2415.72	1.30611	0.179867	7.26151	3.83e-13	1.84e-12	2415.72	-0.122075	0.179027	-0.681878	0.495316	0.676379	2415.72	-0.0627423	0.180635	-0.347342	0.728334	0.794319	2415.72	0.0874632	0.180609	0.484269	0.628195	0.700083	2415.72	0.150206	0.18072	0.831152	0.405888	0.898161	2415.72	1.32057	0.180004	7.33632	2.2e-13	9.42e-13	2415.72	1.18552	0.180076	6.58343	4.6e-11	1.67e-10	2415.72	-0.135052	0.179065	-0.754203	0.450727	0.998728	pdef	(1 of 3) K02955 - small subunit ribosomal protein S14e (RP-S14e, RPS14)
Vigun02g120300	493.685	3.51689	0.531526	6.61658	3.68e-11	3.46e-10	493.685	4.02623	0.52565	7.65954	1.87e-14	1.83e-13	493.685	0.509347	0.322639	1.57869	0.114407	0.547481	493.685	8.52083	0.488555	17.4409	4.04e-68	1.5e-65	493.685	8.62288	0.488515	17.6512	9.96e-70	1.54e-67	493.685	0.10205	0.280663	0.363603	0.716155	0.838059	493.685	5.045	0.444772	11.3429	8.04e-30	1.35e-28	493.685	5.8843	0.443095	13.28	3.02e-40	6.14e-39	493.685	0.839303	0.290272	2.89143	0.00383487	0.167274	493.685	6.82212	0.376559	18.117	2.34e-73	1.99e-71	493.685	6.63857	0.376684	17.6237	1.62e-69	1.22e-67	493.685	-0.183554	0.280846	-0.653576	0.513385	0.998728	pdef	(1 of 9) PTHR22835:SF184 - GDSL ESTERASE/LIPASE EXL1-RELATED
Vigun02g120400	235.056	-0.30613	0.191094	-1.60199	0.109159	0.183586	235.056	-0.653776	0.192329	-3.39925	0.000675706	0.00185657	235.056	-0.347646	0.194227	-1.78989	0.073471	0.483996	235.056	0.58604	0.180915	3.23932	0.00119817	0.00275403	235.056	0.176577	0.181751	0.971533	0.331283	0.410784	235.056	-0.409462	0.177142	-2.3115	0.0208054	0.0832332	235.056	-0.454115	0.179964	-2.52336	0.0116239	0.0215701	235.056	-0.436554	0.180322	-2.42097	0.0154793	0.0261525	235.056	0.0175608	0.182276	0.0963421	0.923249	0.995754	235.056	0.531126	0.182625	2.90828	0.0036342	0.00648255	235.056	0.275767	0.183971	1.49897	0.133882	0.181018	235.056	-0.25536	0.177468	-1.4389	0.150178	0.998728	pdef	(1 of 1) PTHR11404//PTHR11404:SF17 - SUPEROXIDE DISMUTASE 2 // SUPEROXIDE DISMUTASE [FE] 3, CHLOROPLASTIC
Vigun02g120500	1244.62	-0.0527618	0.104083	-0.506919	0.612212	0.716218	1244.62	0.138352	0.103529	1.33637	0.181429	0.26433	1244.62	0.191114	0.103553	1.84557	0.0649546	0.472567	1244.62	0.18185	0.104548	1.73939	0.0819659	0.127184	1244.62	0.571373	0.104014	5.49321	3.95e-08	1.28e-07	1244.62	0.389523	0.102636	3.7952	0.000147523	0.00265659	1244.62	0.526193	0.104125	5.0535	4.34e-07	1.45e-06	1244.62	0.593891	0.10418	5.70065	1.19e-08	4.06e-08	1244.62	0.0676985	0.103473	0.654262	0.512943	0.927662	1244.62	0.146451	0.104285	1.40433	0.16022	0.212851	1244.62	0.23671	0.104434	2.2666	0.0234146	0.036714	1244.62	0.0902591	0.102601	0.879707	0.379018	0.998728	pdef	(1 of 2) K18468 - vacuolar protein sorting-associated protein 35 (VPS35)
Vigun02g120600	660.748	-0.473914	0.106647	-4.44377	8.84e-06	4.13e-05	660.748	-0.584389	0.106312	-5.49694	3.86e-08	2.02e-07	660.748	-0.110475	0.107753	-1.02526	0.305239	0.732678	660.748	0.0706106	0.104044	0.678659	0.497354	0.587292	660.748	-0.170252	0.104327	-1.63191	0.102698	0.146408	660.748	-0.240863	0.10262	-2.34712	0.018919	0.0779543	660.748	-0.910222	0.105454	-8.63142	6.06e-18	5.02e-17	660.748	-0.933668	0.105893	-8.81708	1.17e-18	8.15e-18	660.748	-0.0234458	0.108674	-0.215744	0.829187	0.982163	660.748	-0.450113	0.102902	-4.37419	1.22e-05	2.89e-05	660.748	-0.510031	0.103456	-4.92991	8.23e-07	2.17e-06	660.748	-0.0599186	0.102273	-0.585869	0.557963	0.998728	pdef	(1 of 2) PTHR24072//PTHR24072:SF179 - RHO FAMILY GTPASE // RAC-LIKE GTP-BINDING PROTEIN ARAC1-RELATED
Vigun02g120700	1453.18	-0.278639	0.12376	-2.25145	0.024357	0.0514248	1453.18	-0.183582	0.123121	-1.49107	0.135943	0.206886	1453.18	0.0950577	0.123648	0.768778	0.442025	0.816291	1453.18	1.42566	0.122148	11.6715	1.78e-31	6.6e-30	1453.18	1.72821	0.121919	14.175	1.31e-45	4.88e-44	1453.18	0.302552	0.118965	2.5432	0.0109844	0.0538406	1453.18	0.841475	0.12113	6.94687	3.73e-12	2.01e-11	1453.18	0.915375	0.121168	7.5546	4.2e-14	2.18e-13	1453.18	0.0739	0.120193	0.614845	0.538657	0.932694	1453.18	1.68286	0.121836	13.8125	2.14e-43	4.56e-42	1453.18	1.71908	0.121922	14.0998	3.81e-45	8.37e-44	1453.18	0.0362177	0.118602	0.305372	0.760083	0.998728	pdef	(1 of 1) 4.2.3.4 - 3-dehydroquinate synthase / Dehydroquinate synthase
Vigun02g120800	35.5731	-0.257671	0.243067	-1.06008	0.289108	0.405283	35.5731	-0.655426	0.248824	-2.63409	0.00843628	0.0183114	35.5731	-0.397756	0.253694	-1.56785	0.116915	0.55017	35.5731	-0.94711	0.225289	-4.20399	2.62e-05	7.75e-05	35.5731	-1.07638	0.22599	-4.76295	1.91e-06	5.25e-06	35.5731	-0.12927	0.232836	-0.555196	0.57876	0.741741	35.5731	-0.445281	0.240253	-1.85339	0.063827	0.10057	35.5731	-0.53253	0.242367	-2.19721	0.0280055	0.0451955	35.5731	-0.0872486	0.253562	-0.344092	0.730777	0.967464	35.5731	0.0484311	0.233717	0.207221	0.835837	0.874054	35.5731	0.236552	0.23424	1.00987	0.312558	0.383489	35.5731	0.188121	0.211577	0.889137	0.37393	0.998728	pdef	(1 of 17) PF12776 - Myb/SANT-like DNA-binding domain (Myb_DNA-bind_3)
Vigun02g120900	2.89724	-0.280073	0.952553	-0.294024	0.76874	0.838154	2.89724	-0.0408534	0.905532	-0.0451153	0.964015	0.973309	2.89724	0.23922	0.932856	0.256438	0.797613	0.950935	2.89724	3.24717	1.14152	2.8446	0.00444677	0.00925794	2.89724	3.39721	1.13625	2.98986	0.00279107	0.00528065	2.89724	0.150043	0.640302	0.234331	0.814728	NA	2.89724	-0.547868	0.960658	-0.570305	0.568471	0.657185	2.89724	-1.41293	1.09127	-1.29476	0.195403	0.260292	2.89724	-0.865063	1.15019	-0.752104	0.451989	0.911552	2.89724	3.70055	1.17372	3.15284	0.00161689	0.00303742	2.89724	3.73928	1.17761	3.17531	0.00149677	0.00280777	2.89724	0.0387248	0.64232	0.0602889	0.951926	0.998728	pdef	(1 of 16) PF04782 - Protein of unknown function (DUF632) (DUF632)
Vigun02g121000	18.1282	1.45005	0.548275	2.64475	0.00817502	0.0197957	18.1282	1.53633	0.543872	2.82481	0.00473094	0.0108665	18.1282	0.0862786	0.497506	0.173422	0.86232	0.970093	18.1282	-0.0480611	0.612725	-0.0784382	0.937479	0.956264	18.1282	0.066609	0.604587	0.110173	0.912272	0.936911	18.1282	0.11467	0.577157	0.198681	0.842512	0.916175	18.1282	0.936247	0.486233	1.92551	0.0541653	0.0868319	18.1282	0.787466	0.488785	1.61107	0.107165	0.152941	18.1282	-0.148781	0.477612	-0.31151	0.755413	0.970445	18.1282	-0.428206	0.530983	-0.80644	0.419989	0.496773	18.1282	0.0143039	0.526579	0.0271639	0.978329	0.986287	18.1282	0.44251	0.511003	0.865965	0.38651	0.998728	pdef	(1 of 3) PTHR31356//PTHR31356:SF8 - FAMILY NOT NAMED // L-ASCORBATE PEROXIDASE 5, PEROXISOMAL
Vigun02g121100	56.3764	0.0158576	0.411525	0.0385338	0.969262	0.988377	56.3764	-1.04908	0.421658	-2.48798	0.0128469	0.0266733	56.3764	-1.06494	0.421191	-2.52839	0.0114586	0.273224	56.3764	3.5168	0.468537	7.50592	6.1e-14	4.61e-13	56.3764	2.42218	0.472668	5.12449	2.98e-07	8.91e-07	56.3764	-1.09462	0.4001	-2.73586	0.00622167	0.0364866	56.3764	-0.0156751	0.510964	-0.0306775	0.975527	0.988715	56.3764	-0.485196	0.532789	-0.910672	0.362468	0.443211	56.3764	-0.469521	0.535688	-0.876483	0.380768	0.889771	56.3764	3.0537	0.430096	7.10003	1.25e-12	5.1e-12	56.3764	2.70006	0.4313	6.26029	3.84e-10	1.31e-09	56.3764	-0.353636	0.391841	-0.902497	0.366793	0.998728	pdef	(1 of 2) PTHR24423:SF436 - HISTIDINE KINASE 1
Vigun02g121200	1607.28	0.594657	0.174595	3.40591	0.000659437	0.00209809	1607.28	0.871672	0.173762	5.01648	5.26e-07	2.38e-06	1607.28	0.277016	0.172134	1.6093	0.10755	0.540186	1607.28	2.96048	0.17138	17.2744	7.33e-67	2.57e-64	1607.28	2.9476	0.171359	17.2013	2.6e-66	3.28e-64	1607.28	-0.0128822	0.167614	-0.076856	0.938738	0.969436	1607.28	1.66026	0.175205	9.47611	2.64e-21	2.75e-20	1607.28	1.89557	0.17504	10.8294	2.5e-27	2.8e-26	1607.28	0.235309	0.170983	1.37622	0.168755	0.771599	1607.28	4.16655	0.176463	23.6115	2.94e-123	2.73e-120	1607.28	3.87623	0.176571	21.9528	8.15e-107	4.18e-104	1607.28	-0.290321	0.167586	-1.73237	0.0832072	0.962277	pdef	(1 of 4) K02938 - large subunit ribosomal protein L8e (RP-L8e, RPL8)
Vigun02g121300	365.811	-0.463678	0.13505	-3.43339	0.000596089	0.00191963	365.811	-0.259764	0.133185	-1.9504	0.0511282	0.0896983	365.811	0.203914	0.135128	1.50904	0.131288	0.568297	365.811	-0.278017	0.130504	-2.13033	0.0331441	0.0571996	365.811	-0.220088	0.130082	-1.69192	0.0906619	0.130897	365.811	0.0579295	0.129019	0.448999	0.653432	0.796064	365.811	-0.108512	0.135409	-0.801367	0.422919	0.518971	365.811	-0.285443	0.136796	-2.08664	0.0369204	0.0582875	365.811	-0.176931	0.137654	-1.28534	0.198675	0.80213	365.811	0.274808	0.133093	2.06478	0.0389441	0.0589001	365.811	0.232468	0.133781	1.73768	0.0822679	0.116624	365.811	-0.0423402	0.128949	-0.328347	0.742649	0.998728	pdef	(1 of 1) KOG2709 - Uncharacterized conserved protein
Vigun02g121400	10.4064	0.908814	0.476416	1.90761	0.0564422	0.105443	10.4064	0.515698	0.48254	1.06871	0.285198	0.38445	10.4064	-0.393116	0.44251	-0.888378	0.374338	0.775373	10.4064	-0.142474	0.500529	-0.284646	0.775915	0.829471	10.4064	-0.550667	0.514557	-1.07018	0.284539	0.360225	10.4064	-0.408194	0.493765	-0.826697	0.408409	0.602165	10.4064	-0.485982	0.474011	-1.02525	0.305243	0.39497	10.4064	0.242928	0.446396	0.544198	0.586305	0.662506	10.4064	0.728911	0.469481	1.55259	0.120522	0.717275	10.4064	-0.324614	0.440753	-0.736499	0.461427	0.538064	10.4064	-0.706416	0.459464	-1.53748	0.124176	0.16915	10.4064	-0.381803	0.438341	-0.871016	0.383745	0.998728	pdef	(1 of 2) PTHR11607:SF18 - ALPHA-MANNOSIDASE
Vigun02g121500	765.906	-0.146196	0.0726722	-2.01172	0.0442496	0.0858388	765.906	-0.124268	0.071821	-1.73024	0.0835872	0.136942	765.906	0.0219284	0.0722427	0.303538	0.76148	0.942936	765.906	0.0629855	0.0696476	0.904345	0.365812	0.457403	765.906	0.156842	0.0692037	2.26639	0.0234276	0.0381505	765.906	0.0938569	0.0671124	1.3985	0.161962	0.335651	765.906	-0.223132	0.072218	-3.0897	0.00200362	0.00422492	765.906	-0.225378	0.0724856	-3.10928	0.00187546	0.00365169	765.906	-0.00224617	0.0736082	-0.0305153	0.975656	0.999173	765.906	0.243925	0.0712608	3.42299	0.000619358	0.00122656	765.906	0.276245	0.0717065	3.85244	0.000116946	0.000250378	765.906	0.0323198	0.0673754	0.479697	0.631443	0.998728	pdef	(1 of 1) PTHR10223:SF0 - 26S PROTEASOME NON-ATPASE REGULATORY SUBUNIT 4
Vigun02g121600	24.8001	0.433683	0.917114	0.472878	0.6363	0.735794	24.8001	0.177099	0.918702	0.192771	0.847139	0.893605	24.8001	-0.256584	0.90307	-0.284124	0.776315	0.945232	24.8001	-2.42958	1.00423	-2.41934	0.0155485	0.0289643	24.8001	-2.6644	1.01726	-2.61918	0.00881418	0.0154279	24.8001	-0.234814	1.10711	-0.212098	0.832031	0.909656	24.8001	-1.64989	0.824293	-2.00158	0.0453298	0.0740713	24.8001	-2.69719	0.832178	-3.24112	0.0011906	0.00238681	24.8001	-1.0473	0.836653	-1.25178	0.210651	0.808594	24.8001	-1.733	0.907881	-1.90884	0.0562831	0.0824835	24.8001	-2.13749	0.937186	-2.28076	0.0225628	0.0354714	24.8001	-0.404496	0.957878	-0.422284	0.672818	0.998728	pdef	(1 of 19) K08472 - mlo protein (MLO)
Vigun02g121700	3.14789	1.25266	0.893137	1.40254	0.160754	0.252835	3.14789	-1.26001	1.16398	-1.0825	0.279032	0.377759	3.14789	-2.51267	1.07315	-2.3414	0.0192115	0.326743	3.14789	-1.32213	0.705469	-1.87411	0.0609152	0.0979483	3.14789	-2.30497	0.770298	-2.99232	0.00276869	0.00524069	3.14789	-0.982847	0.798644	-1.23064	0.218456	NA	3.14789	-0.58006	0.826053	-0.702207	0.48255	0.577508	3.14789	-0.518825	0.820531	-0.632304	0.527188	0.606892	3.14789	0.0612351	0.867481	0.0705896	0.943724	0.996737	3.14789	0.00530133	0.91594	0.00578785	0.995382	0.996727	3.14789	0.39369	0.905562	0.434747	0.663746	0.726591	3.14789	0.388389	0.804663	0.482673	0.629328	0.998728	pdef	(1 of 2) PTHR12231//PTHR12231:SF108 - CTX-RELATED TYPE I TRANSMEMBRANE PROTEIN // SUBFAMILY NOT NAMED
Vigun02g121800	1172.64	2.3494	0.175776	13.3659	9.56e-41	4.29e-39	1172.64	2.38555	0.175261	13.6114	3.42e-42	1.32e-40	1172.64	0.0361466	0.160372	0.225392	0.821674	0.959155	1172.64	0.678188	0.155837	4.3519	1.35e-05	4.14e-05	1172.64	0.703585	0.155778	4.51659	6.28e-06	1.64e-05	1172.64	0.0253971	0.154752	0.164115	0.869641	0.932196	1172.64	0.614734	0.156216	3.93515	8.31e-05	0.000212746	1172.64	0.845393	0.156128	5.41475	6.14e-08	1.96e-07	1172.64	0.230659	0.155623	1.48217	0.138295	0.74151	1172.64	0.808704	0.157801	5.12483	2.98e-07	8.18e-07	1172.64	0.942056	0.157866	5.96744	2.41e-09	7.74e-09	1172.64	0.133352	0.15543	0.857957	0.390916	0.998728	pdef	(1 of 3) PTHR31048//PTHR31048:SF11 - FAMILY NOT NAMED // PATHOGENESIS-RELATED THAUMATIN FAMILY PROTEIN
Vigun02g121900	998.637	2.98193	0.234211	12.7318	3.94e-37	1.55e-35	998.637	3.08166	0.234026	13.168	1.34e-39	4.73e-38	998.637	0.0997226	0.227011	0.439285	0.660455	0.911609	998.637	2.20173	0.232851	9.45554	3.21e-21	4.75e-20	998.637	2.35692	0.232698	10.1287	4.12e-24	4.06e-23	998.637	0.155192	0.226957	0.683794	0.494105	0.675554	998.637	5.3564	0.245301	21.836	1.06e-105	4.35e-103	998.637	5.72999	0.245221	23.3666	9.34e-121	3.91e-118	998.637	0.373591	0.226166	1.65184	0.0985665	0.674935	998.637	2.38019	0.242639	9.8096	1.02e-22	7.56e-22	998.637	2.5625	0.242687	10.5589	4.62e-26	3.94e-25	998.637	0.182304	0.228394	0.7982	0.424755	0.998728	pdef	(1 of 35) PF00314 - Thaumatin family (Thaumatin)
Vigun02g122000	19020	-0.79226	0.207827	-3.81212	0.000137782	0.000510074	19020	-1.18607	0.207839	-5.70666	1.15e-08	6.44e-08	19020	-0.393805	0.207874	-1.89444	0.0581662	0.455301	19020	-2.45158	0.207929	-11.7905	4.37e-32	1.68e-30	19020	-3.74891	0.20817	-18.0089	1.66e-72	3.07e-70	19020	-1.29733	0.208304	-6.22806	4.72e-10	7.49e-08	19020	-1.42043	0.207807	-6.83534	8.18e-12	4.29e-11	19020	-1.76844	0.20784	-8.50864	1.76e-17	1.13e-16	19020	-0.348006	0.207896	-1.67394	0.0941429	0.667426	19020	-3.25143	0.207893	-15.6399	3.89e-55	1.47e-53	19020	-3.74397	0.208002	-17.9997	1.96e-72	1.78e-70	19020	-0.492544	0.208134	-2.36648	0.0179583	0.644835	pdef	(1 of 2) 1.6.99.1 - NADPH dehydrogenase / NADPH diaphorase
Vigun02g122101	73.6088	0.251291	0.651765	0.385554	0.699827	0.785941	73.6088	-0.242786	0.652644	-0.372004	0.70989	0.785209	73.6088	-0.494076	0.651771	-0.758052	0.44842	0.820504	73.6088	-2.28782	0.659685	-3.46805	0.000524251	0.00127802	73.6088	-2.61462	0.661798	-3.95078	7.79e-05	0.00018032	73.6088	-0.326799	0.670318	-0.487529	0.625883	0.77613	73.6088	-0.68392	0.657257	-1.04057	0.298077	0.387172	73.6088	0.617666	0.652233	0.947002	0.343638	0.423689	73.6088	1.30159	0.655947	1.98429	0.047224	0.531677	73.6088	-0.809849	0.655821	-1.23486	0.216882	0.27894	73.6088	-1.52626	0.661294	-2.30798	0.021	0.0331784	73.6088	-0.716409	0.660424	-1.08477	0.278023	0.998728	pdef	(1 of 3) PTHR11240//PTHR11240:SF16 - RIBONUCLEASE T2 // RIBONUCLEASE 2
Vigun02g122600	256.711	2.1213	0.151106	14.0385	9.06e-45	4.73e-43	256.711	2.31115	0.150236	15.3835	2.11e-53	1.26e-51	256.711	0.18985	0.136966	1.38611	0.165713	0.612818	256.711	0.736022	0.166886	4.41032	1.03e-05	3.23e-05	256.711	1.22275	0.163697	7.4696	8.04e-14	4.08e-13	256.711	0.486731	0.148583	3.27581	0.00105359	0.0107069	256.711	1.65908	0.157943	10.5043	8.25e-26	1.11e-24	256.711	1.75333	0.157918	11.1028	1.22e-28	1.46e-27	256.711	0.0942567	0.144551	0.652065	0.514359	0.927662	256.711	-0.455587	0.147301	-3.0929	0.0019821	0.0036765	256.711	-0.0993781	0.146721	-0.677325	0.4982	0.571617	256.711	0.356209	0.143591	2.48072	0.0131116	0.557357	pdef	(1 of 2) PTHR23315:SF123 - ARMADILLO REPEAT ONLY 2 PROTEIN
Vigun02g122700	3613.33	-0.541127	0.178913	-3.02453	0.00249021	0.00693996	3613.33	-0.445643	0.178838	-2.49187	0.0127071	0.0264114	3613.33	0.0954845	0.178955	0.533566	0.593642	0.887609	3613.33	1.42037	0.180387	7.87398	3.44e-15	2.95e-14	3613.33	2.11755	0.18021	11.7505	7.02e-32	1.12e-30	3613.33	0.697188	0.1789	3.89709	9.74e-05	0.0019282	3613.33	1.83205	0.180779	10.1342	3.9e-24	4.76e-23	3613.33	2.11223	0.180717	11.688	1.47e-31	2.02e-30	3613.33	0.280179	0.179348	1.56221	0.118239	0.713481	3613.33	0.95307	0.179488	5.30994	1.1e-07	3.12e-07	3613.33	1.6437	0.179418	9.16129	5.13e-20	3.21e-19	3613.33	0.690631	0.178678	3.86522	0.000110988	0.038215	pdef	(1 of 102) PF00226 - DnaJ domain (DnaJ)
Vigun02g122800	1271.68	2.59843	0.176394	14.7308	4.09e-49	2.5e-47	1271.68	2.9167	0.176227	16.5508	1.58e-61	1.3e-59	1271.68	0.318272	0.173348	1.83603	0.066354	0.474048	1271.68	0.166098	0.180879	0.918284	0.35847	0.449735	1271.68	0.265283	0.180482	1.46986	0.1416	0.194924	1271.68	0.0991847	0.178269	0.556375	0.577954	0.74097	1271.68	2.9651	0.178178	16.6412	3.5e-62	2.4e-60	1271.68	2.98516	0.178225	16.7494	5.72e-63	2.86e-61	1271.68	0.0200568	0.173853	0.115366	0.908155	0.994691	1271.68	0.348894	0.181405	1.92329	0.054444	0.0800216	1271.68	0.741161	0.181139	4.09167	4.28e-05	9.61e-05	1271.68	0.392267	0.177252	2.21305	0.0268942	0.737922	pdef	(1 of 2) PTHR24349//PTHR24349:SF87 - SERINE/THREONINE-PROTEIN KINASE // CALCIUM-DEPENDENT PROTEIN KINASE 16-RELATED
Vigun02g122900	0.627212	1.73124	2.16222	0.800676	0.423319	0.544364	0.627212	1.23121	2.20366	0.558711	0.576359	0.671835	0.627212	-0.500031	2.1548	-0.232055	0.816495	NA	0.627212	0.187596	2.1965	0.085407	0.931938	NA	0.627212	-1.4071	2.21095	-0.636425	0.5245	0.604212	0.627212	-1.5947	2.1965	-0.726019	0.467827	NA	0.627212	-0.00545908	1.97394	-0.00276558	0.997793	0.998111	0.627212	1.04688	1.90436	0.549727	0.582506	0.658865	0.627212	1.05234	1.91209	0.550361	0.582072	NA	0.627212	-2.6062	2.10036	-1.24083	0.214668	0.276404	0.627212	-3.10367	2.10036	-1.47768	0.139493	0.187903	0.627212	-0.49747	2.21095	-0.225003	0.821977	0.998728	pdef	(1 of 1) PTHR28039:SF1 - CHALCONE-FLAVANONE ISOMERASE FAMILY PROTEIN
Vigun02g123000	1358.65	-0.427828	0.291594	-1.4672	0.142321	0.228987	1358.65	-0.136722	0.29131	-0.469336	0.638829	0.724331	1358.65	0.291106	0.291542	0.998503	0.318035	0.741745	1358.65	-0.167605	0.291776	-0.574431	0.565676	0.652848	1358.65	0.748505	0.291369	2.56893	0.0102015	0.017691	1358.65	0.91611	0.291068	3.14741	0.00164724	0.0145498	1358.65	-0.514385	0.291112	-1.76697	0.0772332	0.119322	1358.65	-0.654962	0.291258	-2.24873	0.0245295	0.0400278	1358.65	-0.140576	0.291514	-0.482228	0.629644	0.953609	1358.65	-0.158999	0.291115	-0.546172	0.584948	0.657749	1358.65	-0.174255	0.291197	-0.598408	0.549568	0.620836	1358.65	-0.0152558	0.290839	-0.0524544	0.958167	0.998728	pdef	(1 of 1) K08874 - transformation/transcription domain-associated protein (TRRAP)
Vigun02g123100	3.01941	-0.374513	1.02226	-0.366358	0.714098	0.797053	3.01941	-0.0873074	0.98479	-0.0886559	0.929355	0.94949	3.01941	0.287206	1.01192	0.283823	0.776546	0.945232	3.01941	-1.16891	0.947638	-1.2335	0.217389	0.295409	3.01941	-3.0901	1.18243	-2.61336	0.00896572	0.0156822	3.01941	-1.92119	1.20928	-1.5887	0.112127	NA	3.01941	-0.505104	0.890519	-0.567202	0.570577	0.659074	3.01941	-0.762424	0.908343	-0.839357	0.401269	0.482833	3.01941	-0.25732	0.93249	-0.275949	0.782587	0.973961	3.01941	-0.93953	0.957481	-0.981252	0.326469	0.39997	3.01941	-1.94785	1.07134	-1.81815	0.0690413	0.0993731	3.01941	-1.00832	1.06819	-0.943949	0.345196	0.998728	NA	NA
Vigun02g123200	206.418	-1.00031	0.133055	-7.51805	5.56e-14	6.77e-13	206.418	-1.1585	0.132716	-8.72917	2.57e-18	3.34e-17	206.418	-0.158188	0.139042	-1.1377	0.255244	0.699594	206.418	-0.6322	0.12396	-5.10003	3.4e-07	1.27e-06	206.418	-0.800778	0.124255	-6.44465	1.16e-10	4.62e-10	206.418	-0.168577	0.124345	-1.35573	0.175186	0.353225	206.418	-1.03253	0.149933	-6.88657	5.72e-12	3.04e-11	206.418	-0.852091	0.147542	-5.77525	7.68e-09	2.66e-08	206.418	0.180436	0.159441	1.13168	0.257768	0.832403	206.418	0.272766	0.138785	1.96538	0.0493699	0.0732015	206.418	0.243306	0.140198	1.73545	0.0826605	0.117116	206.418	-0.0294598	0.129605	-0.227304	0.820187	0.998728	pdef	(1 of 2) K11341 - YEATS domain-containing protein 4 (YEATS4, GAS41, YAF9)
Vigun02g123300	357.884	-0.279934	0.135194	-2.07062	0.0383947	0.0760063	357.884	-0.670237	0.136064	-4.92589	8.4e-07	3.7e-06	357.884	-0.390302	0.137008	-2.84876	0.00438893	0.193	357.884	-0.371654	0.13421	-2.7692	0.00561947	0.0114954	357.884	-0.727523	0.135138	-5.38355	7.3e-08	2.31e-07	357.884	-0.355869	0.13426	-2.65059	0.00803507	0.0435465	357.884	-0.462712	0.135489	-3.41513	0.000637507	0.00145038	357.884	-0.531548	0.13626	-3.90099	9.58e-05	0.000218984	357.884	-0.0688362	0.138398	-0.497379	0.618922	0.951935	357.884	-0.708239	0.132952	-5.32702	9.98e-08	2.86e-07	357.884	-0.714536	0.13369	-5.34472	9.06e-08	2.58e-07	357.884	-0.00629692	0.132733	-0.0474406	0.962162	0.998728	pdef	(1 of 2) PTHR31161//PTHR31161:SF6 - FAMILY NOT NAMED // KINECTIN-RELATED PROTEIN
Vigun02g123600	0.876727	0.674505	2.5854	0.26089	0.794177	0.857312	0.876727	-0.237673	2.5854	-0.0919291	0.926754	0.947924	0.876727	-0.912178	2.58542	-0.352817	0.724226	NA	0.876727	-1.3093	2.58542	-0.506416	0.612564	NA	0.876727	0.604839	2.51927	0.240085	0.810265	0.853384	0.876727	1.91414	2.51927	0.759798	0.447375	NA	0.876727	-3.79583	2.37057	-1.60123	0.109326	0.162291	0.876727	-5.20176	2.39111	-2.17546	0.0295957	0.0475358	0.876727	-1.40593	2.56642	-0.547817	0.583818	NA	0.876727	-0.621199	2.43224	-0.255402	0.798413	0.843446	0.876727	-2.70971	2.527	-1.0723	0.283583	0.352185	0.876727	-2.08851	2.49288	-0.837793	0.402147	0.998728	pdef	(1 of 2) PTHR31374:SF35 - AUXIN-INDUCED PROTEIN-RELATED
Vigun02g123700	134.901	0.35398	0.322581	1.09734	0.272493	0.386869	134.901	-0.645324	0.329604	-1.95787	0.0502448	0.0883581	134.901	-0.999304	0.326651	-3.05924	0.00221896	0.145142	134.901	-2.00521	0.321275	-6.2414	4.34e-10	2.22e-09	134.901	-3.32142	0.340729	-9.74799	1.88e-22	1.67e-21	134.901	-1.31621	0.349454	-3.76648	0.000165564	0.00286402	134.901	-2.40793	0.308624	-7.80214	6.09e-15	4.06e-14	134.901	-2.92958	0.312665	-9.3697	7.27e-21	5.75e-20	134.901	-0.521656	0.3188	-1.63631	0.101775	0.678562	134.901	-1.87338	0.315607	-5.93581	2.92e-09	9.41e-09	134.901	-2.20776	0.320385	-6.89096	5.54e-12	2.14e-11	134.901	-0.334379	0.324861	-1.0293	0.303339	0.998728	pdef	(1 of 3) PTHR31580//PTHR31580:SF4 - FAMILY NOT NAMED // FILAMENT-LIKE PLANT PROTEIN 4-RELATED
Vigun02g123800	1475.32	0.484066	0.160698	3.01227	0.00259305	0.00719386	1475.32	0.751856	0.160048	4.69768	2.63e-06	1.08e-05	1475.32	0.267789	0.159028	1.68391	0.0921995	0.515671	1475.32	1.96625	0.158219	12.4274	1.86e-35	9.64e-34	1475.32	2.16185	0.158132	13.6712	1.51e-42	4.65e-41	1475.32	0.1956	0.155784	1.25558	0.209267	0.394546	1475.32	1.36	0.160991	8.44767	2.97e-17	2.34e-16	1475.32	1.62135	0.160821	10.0817	6.65e-24	6.3e-23	1475.32	0.261356	0.158333	1.65067	0.0988058	0.674935	1475.32	2.78507	0.161227	17.2743	7.35e-67	4.68e-65	1475.32	2.69743	0.161329	16.7201	9.36e-63	5.07e-61	1475.32	-0.0876447	0.155896	-0.562199	0.57398	0.998728	pdef	(1 of 4) K02938 - large subunit ribosomal protein L8e (RP-L8e, RPL8)
Vigun02g123900	25.0728	0.877652	0.409957	2.14084	0.0322872	0.0655841	25.0728	0.794869	0.407807	1.94913	0.05128	0.0899269	25.0728	-0.0827823	0.381716	-0.216869	0.828311	0.961527	25.0728	1.50583	0.394858	3.81359	0.000136964	0.000364489	25.0728	1.03137	0.398728	2.58666	0.00969107	0.0168536	25.0728	-0.474451	0.353654	-1.34157	0.179736	0.358928	25.0728	1.95078	0.446417	4.36987	1.24e-05	3.53e-05	25.0728	1.92545	0.447955	4.2983	1.72e-05	4.29e-05	25.0728	-0.0253373	0.380372	-0.0666119	0.946891	0.997121	25.0728	1.09789	0.395039	2.77921	0.00544915	0.00946671	25.0728	1.17277	0.396502	2.9578	0.00309847	0.00556683	25.0728	0.0748788	0.351041	0.213305	0.831089	0.998728	NA	NA
Vigun02g124000	586.719	0.581458	0.184735	3.14752	0.00164659	0.00480073	586.719	1.00165	0.183488	5.45896	4.79e-08	2.48e-07	586.719	0.420194	0.181568	2.31424	0.0206543	0.335754	586.719	1.0251	0.181453	5.64939	1.61e-08	6.93e-08	586.719	1.05525	0.181329	5.81952	5.9e-09	2.05e-08	586.719	0.0301456	0.178296	0.169076	0.865737	0.930125	586.719	1.20994	0.18288	6.61604	3.69e-11	1.83e-10	586.719	1.413	0.182741	7.73223	1.06e-14	5.71e-14	586.719	0.203057	0.180048	1.12779	0.259408	0.832676	586.719	1.48943	0.18426	8.08329	6.3e-16	3.18e-15	586.719	1.35339	0.184629	7.33031	2.3e-13	9.74e-13	586.719	-0.13604	0.178585	-0.761764	0.446201	0.998728	pdef	(1 of 1) 4.2.1.47 - GDP-mannose 4,6-dehydratase / Guanosine diphosphomannose oxidoreductase
Vigun02g124100	82.8307	0.191428	0.159549	1.19981	0.230214	0.338408	82.8307	0.158146	0.157601	1.00346	0.315638	0.417336	82.8307	-0.0332818	0.154196	-0.215841	0.829112	0.961831	82.8307	-0.253578	0.165119	-1.53573	0.124605	0.183225	82.8307	-0.199932	0.163133	-1.22558	0.220356	0.288022	82.8307	0.0536458	0.157947	0.339644	0.734124	0.848999	82.8307	0.882149	0.163308	5.40175	6.6e-08	2.41e-07	82.8307	0.871513	0.163777	5.32135	1.03e-07	3.22e-07	82.8307	-0.010636	0.151403	-0.07025	0.943995	0.996833	82.8307	-0.597677	0.165951	-3.60153	0.000316354	0.000646521	82.8307	-0.211231	0.163851	-1.28916	0.197341	0.256274	82.8307	0.386446	0.157573	2.45249	0.014187	0.582819	NA	NA
Vigun02g124200	2460.58	-1.98664	0.266384	-7.45779	8.8e-14	1.05e-12	2460.58	-2.50449	0.266664	-9.39192	5.89e-21	9.01e-20	2460.58	-0.51785	0.267518	-1.93575	0.0528977	0.442928	2460.58	-2.31812	0.26668	-8.69251	3.55e-18	4e-17	2460.58	-3.58956	0.26834	-13.3769	8.25e-41	2.27e-39	2460.58	-1.27144	0.269253	-4.72209	2.33e-06	0.000101843	2460.58	-3.36962	0.267109	-12.6152	1.74e-36	4.17e-35	2460.58	-4.07011	0.268607	-15.1527	7.27e-52	2.43e-50	2460.58	-0.700487	0.270401	-2.59054	0.00958243	0.277919	2460.58	-3.32033	0.265635	-12.4996	7.5e-36	1.09e-34	2460.58	-4.05218	0.266191	-15.2228	2.5e-52	7.85e-51	2460.58	-0.731841	0.26666	-2.74447	0.00606083	0.407323	pdef	(1 of 1) PTHR11467//PTHR11467:SF50 - HISTONE H1/H5 // HISTONE H1
Vigun02g124300	10.2086	0.375517	0.615604	0.609998	0.541863	0.654921	10.2086	0.152173	0.616427	0.246863	0.805014	0.862895	10.2086	-0.223344	0.601279	-0.371448	0.710304	0.927887	10.2086	0.887706	0.671318	1.32233	0.186057	0.259008	10.2086	0.38949	0.683773	0.569619	0.568936	0.646541	10.2086	-0.498216	0.611321	-0.814982	0.415082	0.608437	10.2086	1.04525	0.575563	1.81604	0.0693639	0.108303	10.2086	0.120818	0.598362	0.201915	0.839983	0.877806	10.2086	-0.924428	0.576179	-1.60441	0.108623	0.694299	10.2086	0.0151833	0.585619	0.025927	0.979316	0.983895	10.2086	-0.143443	0.593567	-0.241663	0.809041	0.848257	10.2086	-0.158626	0.566691	-0.279917	0.779541	0.998728	pdef	(1 of 1) PTHR31989//PTHR31989:SF7 - FAMILY NOT NAMED // NAC DOMAIN CONTAINING PROTEIN 76-RELATED
Vigun02g124400	1100.88	0.126542	0.147493	0.857953	0.390918	0.51227	1100.88	0.192896	0.147201	1.31042	0.190053	0.274681	1100.88	0.066354	0.146996	0.451399	0.651702	0.908254	1100.88	-0.303373	0.147181	-2.06123	0.0392814	0.0665973	1100.88	-0.537858	0.147322	-3.65091	0.000261313	0.000568814	1100.88	-0.234485	0.146956	-1.59561	0.110575	0.262421	1100.88	0.343613	0.147259	2.33339	0.0196276	0.0347251	1100.88	0.343986	0.147383	2.33395	0.0195983	0.032528	1100.88	0.000372407	0.147083	0.00253195	0.99798	0.999217	1100.88	-0.377721	0.147285	-2.56456	0.0103306	0.0171891	1100.88	-0.484058	0.147633	-3.27878	0.00104255	0.00199669	1100.88	-0.106337	0.1469	-0.723872	0.469144	0.998728	pdef	(1 of 5) K02155 - V-type H+-transporting ATPase 16kDa proteolipid subunit (ATPeV0C, ATP6L)
Vigun02g124500	5.81493	3.12516	1.21066	2.58137	0.00984101	0.0233067	5.81493	4.34998	1.16069	3.74775	0.000178431	0.000545935	5.81493	1.22482	0.704572	1.73839	0.0821422	0.497433	5.81493	1.42077	1.40519	1.01109	0.311975	0.400371	5.81493	4.41749	1.16541	3.7905	0.000150344	0.00033686	5.81493	2.99672	1.00809	2.97268	0.00295212	0.0220871	5.81493	1.16177	0.914014	1.27106	0.203706	0.278982	5.81493	1.41094	0.897531	1.57202	0.115945	0.164101	5.81493	0.249173	0.765835	0.325361	0.744908	0.96814	5.81493	3.77438	0.872667	4.3251	1.52e-05	3.58e-05	5.81493	4.11942	0.871817	4.72509	2.3e-06	5.8e-06	5.81493	0.345042	0.521025	0.662237	0.50782	0.998728	pdef	(1 of 4) PTHR27000:SF26 - F10A5.16
Vigun02g124600	696.754	-0.738041	0.261029	-2.82743	0.00469237	0.0121443	696.754	-0.823559	0.26088	-3.15685	0.00159485	0.00406135	696.754	-0.0855175	0.261605	-0.326896	0.743747	0.938266	696.754	-0.889043	0.264501	-3.36121	0.000776019	0.00183836	696.754	-1.21675	0.265094	-4.58989	4.43e-06	1.18e-05	696.754	-0.327712	0.265683	-1.23347	0.2174	0.404579	696.754	-0.460787	0.2624	-1.75605	0.0790801	0.121861	696.754	-0.934539	0.263695	-3.54401	0.000394087	0.000840366	696.754	-0.473752	0.264513	-1.79103	0.0732882	0.61682	696.754	-1.73494	0.259474	-6.68636	2.29e-11	8.55e-11	696.754	-1.886	0.259755	-7.26069	3.85e-13	1.61e-12	696.754	-0.151065	0.260124	-0.580742	0.561415	0.998728	pdef	(1 of 1) PTHR24115//PTHR24115:SF496 - FAMILY NOT NAMED // ATP BINDING MICROTUBULE MOTOR FAMILY PROTEIN
Vigun02g124700	963.853	0.739084	0.359314	2.05693	0.039693	0.0782189	963.853	0.709186	0.359205	1.97432	0.0483453	0.0854422	963.853	-0.0298976	0.358527	-0.0833901	0.933541	0.983998	963.853	-0.365158	0.359062	-1.01698	0.309164	0.397368	963.853	-1.37198	0.359985	-3.81121	0.000138286	0.000310896	963.853	-1.00682	0.359774	-2.79848	0.0051344	0.0321207	963.853	-0.0262247	0.357691	-0.0733165	0.941554	0.965195	963.853	-0.157936	0.357786	-0.441426	0.658905	0.727374	963.853	-0.131711	0.357824	-0.368089	0.712807	0.963667	963.853	-1.89126	0.358197	-5.27995	1.29e-07	3.66e-07	963.853	-2.03761	0.35848	-5.68402	1.32e-08	3.99e-08	963.853	-0.146344	0.358916	-0.407738	0.683466	0.998728	pdef	(1 of 1) PTHR10374//PTHR10374:SF23 - LACTOYLGLUTATHIONE LYASE GLYOXALASE I // SUBFAMILY NOT NAMED
Vigun02g124800	992.001	-0.87894	0.253436	-3.46809	0.000524176	0.00171373	992.001	-1.49464	0.253721	-5.89088	3.84e-09	2.3e-08	992.001	-0.615703	0.254104	-2.42304	0.0153913	0.300445	992.001	0.252879	0.267441	0.945552	0.344377	0.434854	992.001	-0.316854	0.269452	-1.17592	0.239628	0.310258	992.001	-0.569733	0.265096	-2.14916	0.0316219	0.11044	992.001	-0.993777	0.261288	-3.80338	0.000142736	0.000354549	992.001	-1.45068	0.26414	-5.49209	3.97e-08	1.29e-07	992.001	-0.456906	0.267311	-1.70927	0.0874015	0.652365	992.001	-2.10501	0.253221	-8.31294	9.34e-17	4.94e-16	992.001	-2.1252	0.253366	-8.38785	4.95e-17	2.61e-16	992.001	-0.0201849	0.253777	-0.079538	0.936605	0.998728	pdef	(1 of 2) PTHR31832:SF5 - B-BOX TYPE ZINC FINGER-CONTAINING PROTEIN
Vigun02g124900	600.356	-0.310202	0.109711	-2.82744	0.00469211	0.0121443	600.356	-0.285178	0.108871	-2.6194	0.00880839	0.0190434	600.356	0.0250244	0.109865	0.227775	0.819821	0.958625	600.356	-0.512071	0.109721	-4.66703	3.06e-06	1.02e-05	600.356	-0.381368	0.108957	-3.50017	0.000464956	0.000977554	600.356	0.130703	0.108591	1.20362	0.228736	0.418319	600.356	-0.300437	0.105626	-2.84435	0.00445023	0.00886274	600.356	-0.31037	0.105918	-2.93028	0.00338659	0.00635286	600.356	-0.00993242	0.106811	-0.0929904	0.925911	0.995754	600.356	-1.00032	0.105617	-9.47117	2.77e-21	1.89e-20	600.356	-0.908462	0.105952	-8.57427	9.97e-18	5.46e-17	600.356	0.0918541	0.105941	0.867028	0.385927	0.998728	pdef	(1 of 1) KOG2819 - Uncharacterized conserved protein
Vigun02g125000	3352.53	2.14161	0.203186	10.5401	5.64e-26	1.37e-24	3352.53	2.43843	0.2031	12.0061	3.3e-33	8.99e-32	3352.53	0.296816	0.20206	1.46895	0.141847	0.581727	3352.53	1.20254	0.20432	5.88559	3.97e-09	1.82e-08	3352.53	1.85367	0.204074	9.08336	1.05e-19	7.87e-19	3352.53	0.651133	0.202528	3.21502	0.00130433	0.012386	3352.53	2.47601	0.202795	12.2094	2.77e-34	5.9e-33	3352.53	2.54257	0.202802	12.5372	4.67e-36	7.91e-35	3352.53	0.06656	0.201961	0.329568	0.741726	0.96784	3352.53	0.594347	0.20307	2.92681	0.00342456	0.00613822	3352.53	0.580807	0.203138	2.85917	0.00424746	0.00748825	3352.53	-0.0135405	0.202375	-0.0669077	0.946655	0.998728	pdef	(1 of 2) PTHR22884:SF339 - PHD FINGER, SWIB/MDM2 AND GYF DOMAIN-CONTAINING PROTEIN
Vigun02g125100	2888.84	3.51119	0.143529	24.4633	3.64e-132	1.31e-128	2888.84	3.63612	0.143461	25.3457	1e-141	3.6e-138	2888.84	0.124931	0.13987	0.893193	0.371754	0.774203	2888.84	1.48826	0.145665	10.217	1.66e-24	3.29e-23	2888.84	2.04506	0.14523	14.0815	4.93e-45	1.76e-43	2888.84	0.556806	0.141265	3.94157	8.09e-05	0.00169024	2888.84	3.44822	0.143252	24.0711	5.02e-128	5.05e-125	2888.84	3.60024	0.143243	25.1338	2.13e-139	1.84e-136	2888.84	0.152024	0.139967	1.08614	0.277417	0.842257	2888.84	1.13484	0.143426	7.91235	2.53e-15	1.22e-14	2888.84	1.29264	0.143464	9.01023	2.06e-19	1.24e-18	2888.84	0.157805	0.140852	1.12037	0.262558	0.998728	pdef	(1 of 2) PTHR22884:SF339 - PHD FINGER, SWIB/MDM2 AND GYF DOMAIN-CONTAINING PROTEIN
Vigun02g125200	9.45249	3.44723	0.748601	4.60489	4.13e-06	2.05e-05	9.45249	3.37731	0.747066	4.52077	6.16e-06	2.39e-05	9.45249	-0.0699172	0.536681	-0.130277	0.896347	0.977826	9.45249	0.854787	0.632564	1.3513	0.176598	0.247752	9.45249	0.344308	0.643862	0.534753	0.59282	0.668627	9.45249	-0.510479	0.5827	-0.876058	0.380999	0.577022	9.45249	-0.463953	0.688889	-0.67348	0.500642	0.595225	9.45249	0.772967	0.630272	1.2264	0.220048	0.288388	9.45249	1.23692	0.662979	1.8657	0.0620832	0.586032	9.45249	2.4848	0.783917	3.16972	0.00152586	0.00287715	9.45249	2.32747	0.789982	2.94624	0.00321666	0.00576764	9.45249	-0.157325	0.556363	-0.282774	0.77735	0.998728	pdef	(1 of 3) PF05277 - Protein of unknown function (DUF726) (DUF726)
Vigun02g125300	289.105	0.385167	0.356876	1.07927	0.280466	0.395641	289.105	1.13428	0.354255	3.20188	0.00136533	0.00352771	289.105	0.749115	0.3524	2.12575	0.0335238	0.386545	289.105	1.84671	0.35147	5.25424	1.49e-07	5.79e-07	289.105	2.05561	0.35125	5.85227	4.85e-09	1.7e-08	289.105	0.208903	0.346081	0.603626	0.546092	0.716854	289.105	0.465782	0.351239	1.32611	0.184803	0.256433	289.105	0.141525	0.352335	0.401679	0.68792	0.752825	289.105	-0.324256	0.351402	-0.922751	0.356137	0.8786	289.105	0.345108	0.349645	0.987026	0.32363	0.397054	289.105	0.442573	0.349794	1.26524	0.205786	0.266113	289.105	0.0974644	0.347337	0.280604	0.779014	0.998728	pdef	(1 of 2) K09755 - ferulate-5-hydroxylase (CYP84A, F5H)
Vigun02g125400	68.3935	-0.412863	0.282772	-1.46006	0.144274	0.231463	68.3935	-0.549532	0.281792	-1.95014	0.0511597	0.0897473	68.3935	-0.136669	0.287224	-0.475828	0.634197	0.902268	68.3935	-0.0995569	0.270351	-0.368251	0.712686	0.778903	68.3935	-0.511315	0.273519	-1.86939	0.0615682	0.0922733	68.3935	-0.411759	0.267969	-1.53659	0.124394	0.283124	68.3935	-1.15241	0.261791	-4.40204	1.07e-05	3.07e-05	68.3935	-1.67589	0.270143	-6.20374	5.51e-10	2.11e-09	68.3935	-0.523482	0.279487	-1.87301	0.0610671	0.584102	68.3935	-0.905792	0.257924	-3.51186	0.000444987	0.000894923	68.3935	-1.16758	0.261965	-4.457	8.31e-06	1.99e-05	68.3935	-0.261788	0.261267	-1.00199	0.316347	0.998728	pdef	(1 of 1) PTHR10071//PTHR10071:SF213 - TRANSCRIPTION FACTOR GATA GATA BINDING FACTOR // GATA TRANSCRIPTION FACTOR 3
Vigun02g125500	83.1921	-0.795136	0.190448	-4.17509	2.98e-05	0.000126534	83.1921	-1.22488	0.193816	-6.3198	2.62e-10	1.77e-09	83.1921	-0.429745	0.201343	-2.13439	0.0328106	0.383679	83.1921	-1.01515	0.215183	-4.71763	2.39e-06	8.08e-06	83.1921	-1.58728	0.22612	-7.01963	2.22e-12	1.01e-11	83.1921	-0.572128	0.232982	-2.45567	0.0140621	0.0632694	83.1921	-1.78999	0.19934	-8.97959	2.72e-19	2.48e-18	83.1921	-1.94405	0.202975	-9.57779	9.91e-22	8.25e-21	83.1921	-0.154054	0.223046	-0.690684	0.489764	0.923345	83.1921	-2.16991	0.186105	-11.6596	2.05e-31	2.35e-30	83.1921	-2.68506	0.198191	-13.5478	8.16e-42	1.53e-40	83.1921	-0.515141	0.207694	-2.4803	0.0131273	0.557357	pdef	(1 of 2) PTHR27000//PTHR27000:SF169 - FAMILY NOT NAMED // LEUCINE-RICH REPEAT-CONTAINING PROTEIN
Vigun02g125600	14.0463	1.46919	0.400638	3.66712	0.000245301	0.000861847	14.0463	1.49196	0.39701	3.75798	0.00017129	0.000525814	14.0463	0.022768	0.345901	0.0658224	0.947519	0.987042	14.0463	-0.460974	0.526713	-0.875191	0.38147	0.473744	14.0463	-0.759062	0.540003	-1.40566	0.159824	0.21711	14.0463	-0.298087	0.533047	-0.559214	0.576015	0.739618	14.0463	0.738879	0.386746	1.9105	0.0560686	0.089484	14.0463	1.15852	0.379273	3.05458	0.00225374	0.00433618	14.0463	0.419642	0.35821	1.1715	0.2414	0.82252	14.0463	-1.0352	0.48318	-2.14247	0.0321556	0.0494029	14.0463	-1.24406	0.510229	-2.43824	0.0147588	0.0238961	14.0463	-0.208864	0.512799	-0.407301	0.683787	0.998728	pdef	(1 of 1) PTHR11945:SF173 - MADS-BOX FAMILY PROTEIN
Vigun02g125700	922.641	-0.0328449	0.0818227	-0.401416	0.688114	0.777326	922.641	0.029956	0.0812495	0.368692	0.712357	0.787383	922.641	0.062801	0.0812346	0.773082	0.439474	0.814715	922.641	-0.354531	0.0825821	-4.29307	1.76e-05	5.34e-05	922.641	-0.424577	0.0825079	-5.14589	2.66e-07	8e-07	922.641	-0.0700462	0.0818367	-0.855927	0.392038	0.587383	922.641	0.242536	0.0825919	2.93656	0.00331879	0.00676489	922.641	0.281671	0.082722	3.40503	0.000661556	0.00137106	922.641	0.0391354	0.082295	0.475551	0.634395	0.953648	922.641	-0.564636	0.0822831	-6.86211	6.78e-12	2.63e-11	922.641	-0.615378	0.0829353	-7.41998	1.17e-13	5.06e-13	922.641	-0.0507415	0.0818423	-0.619991	0.535264	0.998728	pdef	(1 of 1) K10688 - ubiquitin-conjugating enzyme E2 W (UBE2W, UBC16)
Vigun02g125800	204.977	-0.229204	0.168608	-1.35939	0.174022	0.269853	204.977	-0.115682	0.164502	-0.703229	0.481913	0.585107	204.977	0.113522	0.167079	0.679451	0.496852	0.841871	204.977	0.605084	0.141423	4.27854	1.88e-05	5.68e-05	204.977	0.807688	0.140387	5.75332	8.75e-09	3e-08	204.977	0.202604	0.133066	1.52258	0.127863	0.287825	204.977	0.226914	0.141104	1.60814	0.107805	0.160269	204.977	0.180068	0.141846	1.26947	0.204275	0.270504	204.977	-0.0468461	0.140923	-0.332425	0.739569	0.96784	204.977	1.56721	0.151264	10.3608	3.74e-25	3.12e-24	204.977	1.54346	0.151987	10.1552	3.14e-24	2.46e-23	204.977	-0.0237536	0.132118	-0.179791	0.857317	0.998728	pdef	(1 of 1) 1.1.99.39 - D-2-hydroxyglutarate dehydrogenase
Vigun02g125900	922.753	-1.05726	0.14585	-7.24898	4.2e-13	4.73e-12	922.753	-1.17507	0.145662	-8.06713	7.2e-16	7.82e-15	922.753	-0.11781	0.147316	-0.79971	0.423879	0.805239	922.753	-0.925876	0.145045	-6.38338	1.73e-10	9.26e-10	922.753	-1.01457	0.145023	-6.99589	2.64e-12	1.19e-11	922.753	-0.0886896	0.145452	-0.60975	0.542027	0.713346	922.753	-1.5668	0.144925	-10.8111	3.05e-27	4.44e-26	922.753	-1.83348	0.145807	-12.5747	2.91e-36	4.98e-35	922.753	-0.266676	0.147847	-1.80373	0.071274	0.611958	922.753	-0.883806	0.144311	-6.12431	9.11e-10	3.04e-09	922.753	-1.09619	0.144891	-7.56564	3.86e-14	1.72e-13	922.753	-0.212385	0.144745	-1.46731	0.142293	0.998728	pdef	(1 of 1) 2.8.4.3 - tRNA-2-methylthio-N(6)-dimethylallyladenosine synthase / tRNA-i6A37 methylthiotransferase
Vigun02g126000	2.50309	0.674576	1.54577	0.436403	0.662545	0.757026	2.50309	2.52413	1.32873	1.89966	0.0574776	0.0992784	2.50309	1.84955	1.32873	1.39197	0.163931	0.610473	2.50309	1.27109	1.24484	1.02108	0.307215	0.395199	2.50309	1.64356	1.2119	1.35619	0.17504	0.23511	2.50309	0.372469	0.90097	0.413409	0.679307	NA	2.50309	0.215469	0.818733	0.263174	0.792417	0.844979	2.50309	-0.225149	0.854112	-0.263606	0.792083	0.838239	2.50309	-0.440618	0.842594	-0.52293	0.601023	0.946004	2.50309	0.842025	0.802387	1.0494	0.293994	0.365205	2.50309	1.69449	0.786017	2.15579	0.0310997	0.0477427	2.50309	0.852465	0.655649	1.30018	0.193538	0.998728	pdef	(1 of 2) K12637 - 3-epi-6-deoxocathasterone 23-monooxygenase (CYP90C1, ROT3)
Vigun02g126100	44.6185	-0.616617	0.294486	-2.09388	0.0362709	0.0724006	44.6185	-0.364679	0.276192	-1.32038	0.186708	0.270688	44.6185	0.251938	0.298774	0.843241	0.399094	0.790306	44.6185	0.520168	0.183251	2.83856	0.00453183	0.00941555	44.6185	0.457919	0.182929	2.50326	0.0123056	0.0210594	44.6185	-0.0622493	0.16799	-0.370553	0.710971	0.834536	44.6185	0.406107	0.30837	1.31695	0.187857	0.260153	44.6185	0.738126	0.295765	2.49566	0.0125725	0.0215676	44.6185	0.332019	0.279377	1.18843	0.234665	0.820076	44.6185	2.79136	0.288379	9.67947	3.69e-22	2.64e-21	44.6185	2.83474	0.289398	9.7953	1.18e-22	8.47e-22	44.6185	0.043377	0.168997	0.256674	0.79743	0.998728	pdef	(1 of 1) PTHR11727//PTHR11727:SF12 - DIMETHYLADENOSINE TRANSFERASE // DIMETHYLADENOSINE TRANSFERASE-LIKE PROTEIN
Vigun02g126200	104.234	-0.179051	0.341795	-0.523854	0.60038	0.706487	104.234	0.362365	0.331984	1.09151	0.275047	0.37347	104.234	0.541416	0.334234	1.61987	0.105261	0.536527	104.234	2.27632	0.329021	6.91845	4.57e-12	2.86e-11	104.234	2.39946	0.328415	7.30618	2.75e-13	1.34e-12	104.234	0.123142	0.30074	0.409462	0.682201	0.81566	104.234	-0.159327	0.314341	-0.50686	0.612253	0.696965	104.234	-0.42432	0.317548	-1.33624	0.181471	0.244219	104.234	-0.264993	0.319301	-0.829917	0.406586	0.898161	104.234	2.41716	0.319055	7.576	3.56e-14	1.61e-13	104.234	2.2154	0.319821	6.92699	4.3e-12	1.67e-11	104.234	-0.201763	0.297731	-0.67767	0.497981	0.998728	pdef	(1 of 2) PTHR23421:SF79 - BETA-GALACTOSIDASE 3
Vigun02g126300	176.321	0.86329	0.374452	2.30547	0.0211401	0.0455153	176.321	0.547641	0.374822	1.46107	0.143996	0.217469	176.321	-0.315649	0.370834	-0.851186	0.394666	0.787805	176.321	2.08503	0.374014	5.57474	2.48e-08	1.05e-07	176.321	1.62913	0.374483	4.35035	1.36e-05	3.43e-05	176.321	-0.455896	0.365048	-1.24887	0.211714	0.397743	176.321	0.872571	0.379392	2.29992	0.0214528	0.0376836	176.321	1.1437	0.378699	3.02007	0.00252716	0.00483116	176.321	0.271128	0.373905	0.725124	0.468376	0.918295	176.321	0.853436	0.368644	2.31507	0.0206094	0.0327113	176.321	0.461481	0.369512	1.24889	0.211704	0.272853	176.321	-0.391955	0.365239	-1.07315	0.283206	0.998728	pdef	(1 of 3) PTHR10438//PTHR10438:SF274 - THIOREDOXIN // THIOREDOXIN H1
Vigun02g126400	307.321	-0.278225	0.106948	-2.60149	0.00928203	0.0221603	307.321	-0.505072	0.107194	-4.71175	2.46e-06	1.01e-05	307.321	-0.226847	0.108803	-2.08494	0.0370747	0.399618	307.321	-0.212812	0.100075	-2.12653	0.0334596	0.0576863	307.321	-0.571831	0.101284	-5.6458	1.64e-08	5.51e-08	307.321	-0.359019	0.0993751	-3.61276	0.000302951	0.00442353	307.321	-0.639126	0.103358	-6.1836	6.27e-10	2.79e-09	307.321	-0.785053	0.104818	-7.48969	6.9e-14	3.51e-13	307.321	-0.145927	0.108779	-1.34149	0.17976	0.781122	307.321	-0.149074	0.102047	-1.46084	0.14406	0.193582	307.321	-0.117612	0.102869	-1.14333	0.252904	0.318825	307.321	0.0314619	0.0982369	0.320266	0.748767	0.998728	pdef	(1 of 1) PTHR20921//PTHR20921:SF1 - UNCHARACTERIZED // PROTEIN RTE1-HOMOLOG
Vigun02g126500	58.0575	-0.530325	0.235199	-2.25479	0.0241465	0.0510363	58.0575	-0.53779	0.231647	-2.32159	0.0202551	0.0398804	58.0575	-0.0074645	0.239985	-0.031104	0.975187	0.994017	58.0575	-0.655473	0.209582	-3.12752	0.00176287	0.00393976	58.0575	-1.00607	0.212379	-4.73713	2.17e-06	5.94e-06	58.0575	-0.350593	0.212888	-1.64684	0.0995908	0.244576	58.0575	-0.774381	0.228105	-3.39484	0.000686679	0.00155395	58.0575	-0.894387	0.231122	-3.86977	0.000108938	0.000246881	58.0575	-0.120007	0.243203	-0.493443	0.6217	0.952686	58.0575	-0.223857	0.226074	-0.990196	0.322078	0.395352	58.0575	-0.203553	0.228485	-0.890879	0.372994	0.44747	58.0575	0.0203044	0.217131	0.0935121	0.925497	0.998728	pdef	(1 of 3) PTHR31218//PTHR31218:SF53 - FAMILY NOT NAMED // PROTEIN WALLS ARE THIN 1
Vigun02g126600	1140.39	-0.110279	0.095773	-1.15147	0.24954	0.360285	1140.39	0.0160587	0.095079	0.168899	0.865876	0.907268	1140.39	0.126338	0.0952448	1.32646	0.184688	0.633798	1140.39	0.728413	0.0948198	7.68208	1.57e-14	1.26e-13	1140.39	0.919083	0.0945201	9.72368	2.39e-22	2.11e-21	1140.39	0.19067	0.0919846	2.07284	0.0381868	0.126346	1140.39	0.161945	0.0947886	1.70848	0.0875472	0.133363	1140.39	0.124005	0.0950653	1.30442	0.19209	0.256504	1140.39	-0.0379393	0.0949081	-0.399748	0.689342	0.960254	1140.39	0.670701	0.094562	7.09271	1.32e-12	5.36e-12	1140.39	0.587119	0.0948779	6.18815	6.09e-10	2.05e-09	1140.39	-0.0835824	0.0919648	-0.908852	0.363428	0.998728	NA	NA
Vigun02g126700	13.0734	-0.202506	0.49932	-0.405563	0.685064	0.775215	13.0734	0.0583571	0.480806	0.121373	0.903395	0.932885	13.0734	0.260863	0.487927	0.534634	0.592903	0.886912	13.0734	-0.454222	0.489141	-0.928613	0.35309	0.444022	13.0734	-0.875387	0.503366	-1.73907	0.0820233	0.11953	13.0734	-0.421164	0.497985	-0.845737	0.3977	0.592446	13.0734	-0.836806	0.455085	-1.83879	0.0659462	0.103552	13.0734	-1.23007	0.474094	-2.59457	0.00947084	0.0165542	13.0734	-0.393266	0.500622	-0.785556	0.432128	0.906812	13.0734	-2.72992	0.429855	-6.35079	2.14e-10	7.48e-10	13.0734	-2.24839	0.420481	-5.34718	8.93e-08	2.55e-07	13.0734	0.481534	0.459288	1.04844	0.294437	0.998728	pdef	(1 of 2) PTHR31604:SF3 - PROTEIN SHI RELATED SEQUENCE 1-RELATED
Vigun02g126800	7.80085	1.6001	0.584709	2.73657	0.00620829	0.0155687	7.80085	1.33179	0.587674	2.26621	0.0234388	0.0453355	7.80085	-0.268308	0.463312	-0.579108	0.562516	0.873461	7.80085	0.0939922	0.560441	0.167711	0.86681	0.903924	7.80085	-0.673146	0.604806	-1.113	0.26571	0.339655	7.80085	-0.767138	0.561293	-1.36674	0.171708	0.348306	7.80085	0.706789	0.423759	1.6679	0.0953349	0.143875	7.80085	0.954931	0.418242	2.2832	0.0224186	0.0368464	7.80085	0.248141	0.393726	0.630239	0.528538	0.931845	7.80085	-2.10106	0.553505	-3.79593	0.000147092	0.000312181	7.80085	-1.38977	0.513371	-2.70714	0.00678652	0.0115838	7.80085	0.711296	0.586242	1.21332	0.225009	0.998728	pdef	(1 of 2) PTHR10108:SF784 - METHYLTRANSFERASE PMT24-RELATED
Vigun02g126900	165.997	0.145895	0.208976	0.698142	0.485088	0.603778	165.997	-0.176809	0.209842	-0.842579	0.399464	0.503714	165.997	-0.322704	0.208501	-1.54773	0.121688	0.555685	165.997	0.400328	0.201598	1.98578	0.047058	0.0780403	165.997	-0.0826157	0.203013	-0.406948	0.684046	0.748878	165.997	-0.482944	0.198211	-2.43651	0.0148298	0.0656361	165.997	-0.750149	0.205219	-3.65536	0.000256819	0.0006176	165.997	-0.65315	0.205138	-3.18396	0.00145277	0.00287569	165.997	0.0969996	0.209963	0.461984	0.644093	0.955155	165.997	-0.100404	0.201404	-0.498521	0.618117	0.687785	165.997	-0.164365	0.202492	-0.811711	0.416957	0.492168	165.997	-0.0639612	0.198228	-0.322666	0.746949	0.998728	pdef	(1 of 1) PTHR10168//PTHR10168:SF116 - GLUTAREDOXIN // GLUTAREDOXIN-C3
Vigun02g127000	182.873	0.102364	0.167602	0.610758	0.54136	0.654564	182.873	0.338161	0.165386	2.04468	0.0408861	0.0738483	182.873	0.235797	0.164497	1.43344	0.151733	0.595054	182.873	-0.540049	0.178319	-3.02856	0.00245723	0.00535773	182.873	-0.398004	0.17626	-2.25805	0.0239423	0.0389055	182.873	0.142045	0.175675	0.808568	0.418763	0.611474	182.873	-0.874741	0.166982	-5.23855	1.62e-07	5.66e-07	182.873	-0.532142	0.165126	-3.22264	0.00127016	0.0025382	182.873	0.342599	0.170552	2.00876	0.0445624	0.520007	182.873	-1.12344	0.164043	-6.84842	7.47e-12	2.89e-11	182.873	-1.47855	0.167758	-8.81358	1.21e-18	7e-18	182.873	-0.355112	0.168349	-2.10938	0.0349122	0.816295	pdef	(1 of 1) PTHR23155//PTHR23155:SF506 - LEUCINE-RICH REPEAT-CONTAINING PROTEIN // SUBFAMILY NOT NAMED
Vigun02g127100	1.28398	0.693163	1.63203	0.424725	0.671037	0.763813	1.28398	-0.237591	1.65425	-0.143625	0.885797	0.921409	1.28398	-0.930755	1.63203	-0.570304	0.568471	NA	1.28398	0.515977	1.30442	0.395562	0.692428	0.763045	1.28398	1.51095	1.2339	1.22454	0.220749	0.288475	1.28398	0.994977	1.07289	0.927378	0.35373	NA	1.28398	2.79213	1.34484	2.07618	0.0378773	0.0629618	1.28398	1.4992	1.42766	1.0501	0.29367	0.370478	1.28398	-1.29293	1.09758	-1.17799	0.238802	0.822274	1.28398	1.80565	1.32663	1.36108	0.173489	0.228689	1.28398	-0.146541	1.51244	-0.0968908	0.922813	0.942501	1.28398	-1.95219	1.21816	-1.60258	0.109028	0.998728	pdef	(1 of 2) PTHR31388:SF3 - PEROXIDASE 36-RELATED
Vigun02g127200	6.33214	-1.32705	0.704015	-1.88497	0.0594333	0.110142	6.33214	-0.501562	0.588626	-0.852089	0.394165	0.498632	6.33214	0.825489	0.721523	1.14409	0.252585	0.696681	6.33214	1.19173	0.497409	2.39588	0.0165805	0.0307093	6.33214	0.896661	0.503184	1.78197	0.0747537	0.109931	6.33214	-0.295071	0.399421	-0.738746	0.460061	0.647641	6.33214	-2.54353	1.08642	-2.34121	0.0192216	0.0341052	6.33214	-0.104535	0.654331	-0.159759	0.873071	0.90512	6.33214	2.439	1.08996	2.23769	0.0252416	0.417999	6.33214	1.14019	0.43371	2.62892	0.00856555	0.0144425	6.33214	0.443037	0.45499	0.973728	0.330192	0.402589	6.33214	-0.697153	0.368799	-1.89033	0.0587134	0.901927	pdef	(1 of 3) PTHR23324//PTHR23324:SF55 - SEC14 RELATED PROTEIN // PHOSPHATIDYLINOSITOL/PHOSPHATIDYLCHOLINE TRANSFER PROTEIN SFH10-RELATED
Vigun02g127300	1.63038	-0.768127	1.58095	-0.485865	0.627063	0.728338	1.63038	2.27487	1.3264	1.71507	0.0863319	0.140751	1.63038	3.043	1.3264	2.29417	0.0217805	NA	1.63038	-0.594655	0.875732	-0.679038	0.497114	0.587094	1.63038	-0.104308	0.841697	-0.123926	0.901374	0.927841	1.63038	0.490347	0.842015	0.582349	0.560332	NA	1.63038	-2.63162	1.37657	-1.91172	0.0559121	0.0892854	1.63038	-1.19806	1.29381	-0.925994	0.354449	0.434846	1.63038	1.43356	1.50943	0.949731	0.342249	0.873389	1.63038	2.16815	1.21642	1.7824	0.0746847	0.106866	1.63038	1.5269	1.25469	1.21696	0.223621	0.286318	1.63038	-0.641246	0.862199	-0.743733	0.457038	0.998728	pdef	(1 of 4) PTHR23070//PTHR23070:SF12 - BCS1 AAA-TYPE ATPASE // SUBFAMILY NOT NAMED
Vigun02g127400	5.06343	0.813467	0.818863	0.99341	0.32051	0.440123	5.06343	1.75982	0.753228	2.33637	0.0194718	0.038504	5.06343	0.946354	0.64135	1.47557	0.140061	0.579544	5.06343	1.10923	0.636972	1.74142	0.0816106	0.126689	5.06343	1.31887	0.627135	2.10301	0.0354649	0.0557236	5.06343	0.209637	0.501609	0.417929	0.675999	0.811571	5.06343	2.20856	0.707891	3.11991	0.00180906	0.00384465	5.06343	2.13079	0.711074	2.99658	0.00273028	0.00519458	5.06343	-0.0777661	0.52395	-0.148423	0.882009	0.991588	5.06343	0.477203	0.60843	0.784319	0.432853	0.509567	5.06343	0.164601	0.631221	0.260766	0.794273	0.8357	5.06343	-0.312603	0.537136	-0.581981	0.56058	0.998728	pdef	(1 of 4) PTHR23070//PTHR23070:SF12 - BCS1 AAA-TYPE ATPASE // SUBFAMILY NOT NAMED
Vigun02g127500	0.532722	-1.49701	2.45429	-0.609958	0.54189	0.654921	0.532722	1.13239	2.32031	0.488034	0.625526	0.713205	0.532722	2.6294	2.32903	1.12897	0.258912	NA	0.532722	-0.587981	2.46255	-0.238769	0.811285	NA	0.532722	-0.685751	2.46255	-0.278472	0.78065	0.829604	0.532722	-0.0977703	2.46255	-0.0397029	0.96833	NA	0.532722	2.84371	2.33281	1.219	0.222843	0.301554	0.532722	3.26247	2.31494	1.40931	0.158743	0.216743	0.532722	0.418761	2.17654	0.192398	0.84743	NA	0.532722	0.498658	2.45151	0.203409	0.838815	0.876297	0.532722	1.9532	2.33548	0.836315	0.402978	0.477979	0.532722	1.45454	2.32387	0.625912	0.531373	0.998728	pdef	(1 of 4) PTHR23070//PTHR23070:SF12 - BCS1 AAA-TYPE ATPASE // SUBFAMILY NOT NAMED
Vigun02g127600	71.6244	-0.556749	0.288645	-1.92883	0.0537514	0.101168	71.6244	-0.015193	0.278808	-0.0544928	0.956543	0.967747	71.6244	0.541556	0.286202	1.89222	0.058462	0.456099	71.6244	-0.2622	0.271672	-0.965134	0.334478	0.424572	71.6244	-0.727166	0.274943	-2.64478	0.0081743	0.014385	71.6244	-0.464966	0.271837	-1.71046	0.0871809	0.223774	71.6244	-0.238924	0.27271	-0.876111	0.38097	0.475479	71.6244	-0.121258	0.272383	-0.445176	0.656192	0.72508	71.6244	0.117665	0.275311	0.42739	0.669095	0.957821	71.6244	-1.1358	0.267102	-4.2523	2.12e-05	4.9e-05	71.6244	-0.880173	0.266875	-3.29807	0.000973504	0.00187301	71.6244	0.255628	0.267878	0.954272	0.339946	0.998728	pdef	(1 of 4) PTHR23070//PTHR23070:SF12 - BCS1 AAA-TYPE ATPASE // SUBFAMILY NOT NAMED
Vigun02g127700	45.3371	-0.759313	0.47487	-1.59899	0.109823	0.18458	45.3371	-1.17904	0.481455	-2.44891	0.0143291	0.0293674	45.3371	-0.419725	0.496539	-0.8453	0.397943	0.789435	45.3371	1.52146	0.509743	2.98476	0.00283796	0.00612543	45.3371	1.56047	0.50811	3.07112	0.00213258	0.00409961	45.3371	0.0390036	0.446167	0.0874193	0.930338	0.965478	45.3371	-1.21603	0.434821	-2.79662	0.00516395	0.0101785	45.3371	-1.77625	0.445597	-3.98623	6.71e-05	0.000156326	45.3371	-0.560217	0.456878	-1.22619	0.220129	0.811575	45.3371	-0.568157	0.419942	-1.35294	0.176074	0.231659	45.3371	0.0360353	0.418604	0.0860844	0.931399	0.949417	45.3371	0.604192	0.416525	1.45055	0.146904	0.998728	pdef	(1 of 3) PTHR23070:SF35 - AAA DOMAIN-CONTAINING PROTEIN-RELATED
Vigun02g128000	1050.65	-0.610895	0.202423	-3.01791	0.00254524	0.0070745	1050.65	-0.956567	0.202565	-4.72227	2.33e-06	9.64e-06	1050.65	-0.345671	0.203016	-1.70268	0.0886281	0.50809	1050.65	-0.304554	0.201974	-1.50789	0.131582	0.192141	1050.65	-0.57431	0.202075	-2.84207	0.00448221	0.00822219	1050.65	-0.269756	0.201869	-1.33629	0.181454	0.36146	1050.65	0.205788	0.20393	1.00911	0.312921	0.403436	1050.65	0.00505651	0.204369	0.0247421	0.980261	0.986997	1050.65	-0.200732	0.204214	-0.98295	0.325632	0.866094	1050.65	0.0304775	0.203107	0.150056	0.88072	0.908367	1050.65	0.174098	0.203166	0.856928	0.391485	0.466482	1050.65	0.143621	0.202136	0.710516	0.477385	0.998728	pdef	(1 of 1) PTHR11247//PTHR11247:SF25 - PALMITOYL-PROTEIN THIOESTERASE/DOLICHYLDIPHOSPHATASE 1 // LIPID PHOSPHATE PHOSPHATASE EPSILON 1, CHLOROPLASTIC-RELATED
Vigun02g128100	352.025	0.318392	0.165071	1.92881	0.0537539	0.101168	352.025	0.370797	0.164317	2.2566	0.0240331	0.0463458	352.025	0.0524055	0.163003	0.321501	0.747831	0.939908	352.025	0.109953	0.16248	0.676717	0.498585	0.58841	352.025	-0.0920258	0.1627	-0.565617	0.571654	0.649044	352.025	-0.201979	0.160676	-1.25705	0.208734	0.393935	352.025	0.121657	0.16277	0.747415	0.454813	0.550523	352.025	0.144071	0.163009	0.883823	0.376792	0.457741	352.025	0.0224138	0.162896	0.137595	0.89056	0.99267	352.025	-0.622016	0.167651	-3.71019	0.000207104	0.000432462	352.025	-0.907764	0.17004	-5.33853	9.37e-08	2.67e-07	352.025	-0.285747	0.168348	-1.69736	0.0896292	0.980582	pdef	(1 of 1) PTHR31451:SF8 - MANNAN ENDO-1,4-BETA-MANNOSIDASE 3-RELATED
Vigun02g128200	495.442	0.760659	0.21763	3.4952	0.000473711	0.00156107	495.442	0.912297	0.217131	4.2016	2.65e-05	9.34e-05	495.442	0.151637	0.215437	0.703858	0.481521	0.835045	495.442	0.915224	0.217176	4.2142	2.51e-05	7.42e-05	495.442	1.22829	0.216803	5.66547	1.47e-08	4.93e-08	495.442	0.313068	0.213953	1.46326	0.143397	0.310347	495.442	1.25041	0.219718	5.69098	1.26e-08	4.94e-08	495.442	1.46525	0.219544	6.67408	2.49e-11	1.06e-10	495.442	0.214842	0.216357	0.992998	0.320711	0.862676	495.442	1.43792	0.223384	6.43697	1.22e-10	4.33e-10	495.442	1.57044	0.22351	7.02626	2.12e-12	8.44e-12	495.442	0.132518	0.215258	0.615627	0.538141	0.998728	NA	NA
Vigun02g128301	73.3714	2.94176	0.514419	5.71862	1.07e-08	7.73e-08	73.3714	3.07836	0.511719	6.01573	1.79e-09	1.11e-08	73.3714	0.136595	0.413166	0.330606	0.740942	0.93801	73.3714	4.28921	0.500825	8.56428	1.09e-17	1.18e-16	73.3714	4.33926	0.500478	8.67024	4.31e-18	2.91e-17	73.3714	0.050057	0.391793	0.127764	0.898336	0.947805	73.3714	4.35291	0.527058	8.25889	1.47e-16	1.11e-15	73.3714	5.18351	0.524632	9.88028	5.07e-23	4.55e-22	73.3714	0.830597	0.39675	2.0935	0.0363042	0.47827	73.3714	4.20385	0.491226	8.55786	1.15e-17	6.39e-17	73.3714	3.92388	0.492308	7.97039	1.58e-15	7.65e-15	73.3714	-0.279962	0.391189	-0.715671	0.474195	0.998728	NA	NA
Vigun02g128400	10.226	-0.588454	0.671064	-0.876897	0.380543	0.502413	10.226	-2.033	0.833031	-2.44048	0.0146678	0.0300052	10.226	-1.44454	0.865023	-1.66995	0.0949298	0.518006	10.226	0.690056	0.476201	1.44908	0.147314	0.211974	10.226	-0.457312	0.499067	-0.916334	0.359492	0.440729	10.226	-1.14737	0.468051	-2.45137	0.0142312	0.0637923	10.226	-0.811066	0.511316	-1.58623	0.112687	0.166689	10.226	-0.985696	0.520836	-1.89253	0.0584207	0.0885647	10.226	-0.17463	0.549963	-0.31753	0.750842	0.969496	10.226	0.762219	0.519521	1.46716	0.142333	0.191497	10.226	1.13147	0.517119	2.18802	0.0286681	0.0442857	10.226	0.369248	0.452876	0.81534	0.414878	0.998728	NA	NA
Vigun02g128500	61.6519	-0.364644	0.32587	-1.11899	0.263145	0.376121	61.6519	-0.447688	0.32335	-1.38453	0.166196	0.245812	61.6519	-0.0830441	0.330066	-0.251599	0.801351	0.952231	61.6519	0.697196	0.29432	2.36884	0.0178441	0.0328005	61.6519	1.42071	0.289976	4.8994	9.61e-07	2.73e-06	61.6519	0.723512	0.274953	2.6314	0.0085034	0.0450174	61.6519	-1.02377	0.294281	-3.47887	0.000503524	0.00116217	61.6519	-1.51199	0.304528	-4.96504	6.87e-07	1.98e-06	61.6519	-0.488226	0.316248	-1.54381	0.122635	0.718997	61.6519	1.2149	0.292413	4.15473	3.26e-05	7.4e-05	61.6519	1.14728	0.293721	3.90602	9.38e-05	0.000203325	61.6519	-0.0676195	0.272041	-0.248564	0.803698	0.998728	pdef	(1 of 2) PTHR23172:SF19 - AUXILLIN, ISOFORM A
Vigun02g128600	703.026	-0.0856082	0.10472	-0.817495	0.413646	0.534687	703.026	-0.178671	0.104405	-1.71133	0.0870198	0.141748	703.026	-0.0930627	0.104544	-0.89018	0.373369	0.775008	703.026	0.489389	0.103398	4.73304	2.21e-06	7.52e-06	703.026	0.324062	0.103504	3.13092	0.00174257	0.00339478	703.026	-0.165327	0.10078	-1.64047	0.100908	0.246979	703.026	0.0766297	0.104439	0.733725	0.463116	0.55881	703.026	0.117376	0.104595	1.1222	0.261779	0.335226	703.026	0.040746	0.104604	0.389526	0.696887	0.961648	703.026	0.448189	0.103966	4.3109	1.63e-05	3.81e-05	703.026	0.316987	0.104564	3.03152	0.00243328	0.00443513	703.026	-0.131203	0.100843	-1.30106	0.193236	0.998728	pdef	(1 of 3) PTHR13061//PTHR13061:SF9 - DYNACTIN SUBUNIT P25 // SUBFAMILY NOT NAMED
Vigun02g128700	671.76	0.629035	0.125619	5.0075	5.51e-07	3.15e-06	671.76	0.729841	0.12481	5.84763	4.99e-09	2.93e-08	671.76	0.100806	0.122261	0.824516	0.409647	0.796623	671.76	0.395672	0.12163	3.25309	0.00114158	0.00263359	671.76	0.622985	0.121131	5.14308	2.7e-07	8.11e-07	671.76	0.227313	0.118627	1.9162	0.0553396	0.163409	671.76	0.80206	0.120859	6.63635	3.22e-11	1.6e-10	671.76	0.791474	0.121067	6.53747	6.26e-11	2.57e-10	671.76	-0.0105857	0.119449	-0.0886214	0.929383	0.995754	671.76	0.407406	0.12222	3.33338	0.000857973	0.00167029	671.76	0.528629	0.122385	4.31939	1.56e-05	3.66e-05	671.76	0.121223	0.118758	1.02076	0.307368	0.998728	pdef	(1 of 3) PTHR10286//PTHR10286:SF10 - INORGANIC PYROPHOSPHATASE // F11O4.12
Vigun02g128800	5.9177	0.0186453	0.738402	0.0252509	0.979855	0.992243	5.9177	1.56689	0.65616	2.38797	0.0169418	0.0340612	5.9177	1.54824	0.650155	2.38134	0.0172495	0.313129	5.9177	0.433628	0.676107	0.641359	0.521289	0.610039	5.9177	0.0504003	0.689205	0.0731281	0.941704	0.960583	5.9177	-0.383228	0.625982	-0.612202	0.540404	0.712114	5.9177	1.19294	0.622584	1.91611	0.0553511	0.0884962	5.9177	1.25686	0.622413	2.01933	0.0434532	0.0676114	5.9177	0.0639165	0.567101	0.112708	0.910262	0.994728	5.9177	-0.19617	0.629586	-0.311586	0.755355	0.80753	5.9177	-0.910754	0.677411	-1.34446	0.178799	0.234422	5.9177	-0.714584	0.639403	-1.11758	0.263746	0.998728	pdef	(1 of 1) PTHR11669//PTHR11669:SF25 - REPLICATION FACTOR C / DNA POLYMERASE III GAMMA-TAU SUBUNIT // SUBFAMILY NOT NAMED
Vigun02g128900	120.262	-0.0739414	0.42046	-0.175858	0.860405	0.907714	120.262	1.66348	0.413497	4.02295	5.75e-05	0.000190868	120.262	1.73742	0.413733	4.19937	2.68e-05	0.00763345	120.262	-0.323188	0.419378	-0.770635	0.440923	0.533338	120.262	-0.312508	0.41879	-0.746216	0.455537	0.537151	120.262	0.0106801	0.417	0.0256118	0.979567	0.989495	120.262	3.12398	0.437307	7.14367	9.09e-13	5.16e-12	120.262	4.65972	0.434965	10.7128	8.86e-27	9.72e-26	120.262	1.53574	0.407141	3.77201	0.00016194	0.0206814	120.262	0.865793	0.458509	1.88828	0.0589883	0.0860748	120.262	1.35967	0.456562	2.97807	0.00290072	0.00523287	120.262	0.493881	0.425003	1.16206	0.245209	0.998728	pdef	(1 of 4) 1.3.1.45 - 2'-hydroxyisoflavone reductase
Vigun02g129000	12.5777	-0.768103	1.53725	-0.499661	0.617314	0.720558	12.5777	7.14875	1.15444	6.19241	5.93e-10	3.85e-09	12.5777	7.91685	1.15444	6.85774	7e-12	1.13e-08	12.5777	2.70282	1.22379	2.20857	0.0272049	0.0479464	12.5777	4.21391	1.17476	3.58705	0.000334439	0.000716635	12.5777	1.51109	0.717329	2.10655	0.0351568	0.119259	12.5777	0.78188	1.53724	0.508627	0.611014	0.695901	12.5777	8.64732	1.15351	7.4965	6.55e-14	3.34e-13	12.5777	7.86544	1.15352	6.81863	9.19e-12	2.02e-08	12.5777	4.14055	1.18458	3.49537	0.000473413	0.00094913	12.5777	4.95997	1.17304	4.22831	2.35e-05	5.41e-05	12.5777	0.819417	0.64508	1.27026	0.203993	0.998728	pdef	(1 of 4) 1.3.1.45 - 2'-hydroxyisoflavone reductase
Vigun02g129100	3.5005	-0.0467597	1.66367	-0.0281064	0.977577	0.992243	3.5005	4.60694	1.35117	3.40959	0.000650613	0.00179389	3.5005	4.6537	1.35118	3.44418	0.000572785	0.0659775	3.5005	4.12368	1.35483	3.04368	0.00233701	0.00511592	3.5005	4.15017	1.35145	3.0709	0.00213417	0.00410236	3.5005	0.0264902	0.945606	0.028014	0.977651	NA	3.5005	0.781895	1.66365	0.469987	0.638365	0.719649	3.5005	5.18684	1.34708	3.85043	0.000117912	0.000266307	3.5005	4.40494	1.34709	3.26996	0.00107562	0.078042	3.5005	5.46105	1.32647	4.11698	3.84e-05	8.66e-05	3.5005	5.29702	1.33027	3.98191	6.84e-05	0.000150306	3.5005	-0.164034	0.872558	-0.187992	0.850883	0.998728	pdef	(1 of 4) 1.3.1.45 - 2'-hydroxyisoflavone reductase
Vigun02g129200	18.8814	0.222182	0.461371	0.48157	0.630112	0.730798	18.8814	0.157386	0.457851	0.34375	0.731034	0.803364	18.8814	-0.0647961	0.449536	-0.14414	0.88539	0.975553	18.8814	-0.721548	0.474637	-1.52021	0.128458	0.188182	18.8814	-1.69882	0.516403	-3.28971	0.00100289	0.00202017	18.8814	-0.977271	0.520439	-1.87778	0.0604111	0.17394	18.8814	-0.288316	0.403642	-0.714285	0.475051	0.57048	18.8814	-0.191584	0.403454	-0.474859	0.634888	0.705866	18.8814	0.0967321	0.408472	0.236815	0.8128	0.979014	18.8814	-2.25506	0.443959	-5.07944	3.79e-07	1.03e-06	18.8814	-2.50265	0.463903	-5.39476	6.86e-08	1.97e-07	18.8814	-0.247582	0.492389	-0.502817	0.615093	0.998728	pdef	(1 of 10) PTHR10366//PTHR10366:SF375 - NAD DEPENDENT EPIMERASE/DEHYDRATASE // SUBFAMILY NOT NAMED
Vigun02g129300	2.63435	1.35239	0.963181	1.40409	0.160292	0.252266	2.63435	-0.678496	1.19571	-0.567443	0.570413	0.666419	2.63435	-2.03089	1.05438	-1.92615	0.0540862	0.445162	2.63435	0.786902	1.08345	0.726293	0.467659	0.559196	2.63435	1.43907	1.032	1.39445	0.163182	0.221109	2.63435	0.652173	0.807325	0.807819	0.419195	NA	2.63435	-1.0025	0.9235	-1.08555	0.27768	0.364711	2.63435	0.45653	0.764261	0.597348	0.550275	0.628746	2.63435	1.45903	0.895966	1.62844	0.103431	0.683052	2.63435	-0.352118	0.634619	-0.554849	0.578998	0.652664	2.63435	-1.56036	0.722926	-2.1584	0.030897	0.0474663	2.63435	-1.20824	0.695155	-1.73809	0.0821948	0.959576	pdef	(1 of 10) PTHR10366//PTHR10366:SF375 - NAD DEPENDENT EPIMERASE/DEHYDRATASE // SUBFAMILY NOT NAMED
Vigun02g129400	312.515	-0.592933	0.13505	-4.39046	1.13e-05	5.18e-05	312.515	-0.720431	0.134747	-5.34655	8.96e-08	4.48e-07	312.515	-0.127498	0.136692	-0.93274	0.350954	0.762144	312.515	-1.22033	0.13811	-8.83592	9.93e-19	1.18e-17	312.515	-1.33119	0.138164	-9.63486	5.7e-22	4.9e-21	312.515	-0.110863	0.140846	-0.78712	0.431212	0.622693	312.515	-0.568344	0.138357	-4.10781	3.99e-05	0.000106671	312.515	-0.433233	0.138078	-3.1376	0.00170335	0.00333561	312.515	0.135111	0.140977	0.958396	0.337863	0.872069	312.515	-1.41007	0.139697	-10.0938	5.88e-24	4.62e-23	312.515	-1.39048	0.140964	-9.86407	5.96e-23	4.36e-22	312.515	0.019593	0.14297	0.137043	0.890997	0.998728	pdef	(1 of 10) PTHR10366//PTHR10366:SF375 - NAD DEPENDENT EPIMERASE/DEHYDRATASE // SUBFAMILY NOT NAMED
Vigun02g129500	284.795	-1.03693	0.129037	-8.03591	9.29e-16	1.3e-14	284.795	-0.924273	0.126332	-7.31621	2.55e-13	2.27e-12	284.795	0.112657	0.133233	0.845562	0.397797	0.789404	284.795	-0.223091	0.118668	-1.87996	0.0601134	0.0968009	284.795	0.116415	0.117291	0.992533	0.320938	0.399761	284.795	0.339506	0.11567	2.93512	0.0033342	0.0239216	284.795	-0.0300604	0.125173	-0.24015	0.810214	0.859488	284.795	-0.0995687	0.126065	-0.789817	0.429634	0.512086	284.795	-0.0695083	0.126686	-0.548666	0.583235	0.944206	284.795	0.640274	0.1286	4.97879	6.4e-07	1.7e-06	284.795	0.865342	0.128605	6.72865	1.71e-11	6.38e-11	284.795	0.225068	0.117572	1.9143	0.0555821	0.89472	pdef	(1 of 10) PTHR10366//PTHR10366:SF375 - NAD DEPENDENT EPIMERASE/DEHYDRATASE // SUBFAMILY NOT NAMED
Vigun02g129600	124.098	-0.666139	0.145931	-4.56476	5e-06	2.45e-05	124.098	-0.689848	0.143617	-4.80338	1.56e-06	6.63e-06	124.098	-0.0237094	0.15088	-0.157141	0.875134	0.973419	124.098	0.00941305	0.131171	0.0717615	0.942792	0.959492	124.098	0.213595	0.129421	1.65039	0.0988637	0.141528	124.098	0.204181	0.124523	1.63971	0.101066	0.24731	124.098	0.0124087	0.148436	0.0835963	0.933377	0.958861	124.098	-0.0125655	0.149018	-0.084322	0.9328	0.952738	124.098	-0.0249742	0.149623	-0.166914	0.867438	0.989339	124.098	0.844454	0.161499	5.22885	1.71e-07	4.78e-07	124.098	0.767141	0.163843	4.68217	2.84e-06	7.1e-06	124.098	-0.0773137	0.135975	-0.568588	0.569636	0.998728	pdef	(1 of 4) KOG2521 - Uncharacterized conserved protein
Vigun02g129700	438.838	-0.219277	0.194444	-1.12772	0.25944	0.371887	438.838	-0.402631	0.194371	-2.07145	0.0383167	0.0697487	438.838	-0.183354	0.195025	-0.940156	0.347138	0.760586	438.838	0.746431	0.190632	3.91557	9.02e-05	0.000246872	438.838	0.683829	0.19058	3.58815	0.000333026	0.000713912	438.838	-0.0626017	0.187559	-0.333771	0.738552	0.851545	438.838	0.320791	0.190351	1.68526	0.091938	0.139326	438.838	0.377372	0.190463	1.98134	0.0475529	0.073472	438.838	0.0565804	0.189931	0.297899	0.76578	0.972153	438.838	-0.127388	0.189619	-0.671811	0.501704	0.577899	438.838	-0.083252	0.189897	-0.438407	0.661092	0.724362	438.838	0.0441359	0.188171	0.234552	0.814556	0.998728	pdef	(1 of 1) 2.7.7.3 - Pantetheine-phosphate adenylyltransferase / PPAT
Vigun02g129800	2.08579	-0.336787	0.971681	-0.346602	0.72889	0.808217	2.08579	-1.08713	1.02757	-1.05797	0.290071	0.389811	2.08579	-0.750346	1.04835	-0.715737	0.474154	NA	2.08579	-3.64459	1.32726	-2.74596	0.00603348	0.0122624	2.08579	-0.877526	0.978009	-0.897257	0.369582	0.450859	2.08579	2.76706	1.33803	2.06801	0.0386391	NA	2.08579	0.575774	1.0561	0.545191	0.585622	0.672417	2.08579	0.0720923	1.10327	0.065344	0.9479	0.964681	2.08579	-0.503682	1.0543	-0.477741	0.632835	0.953648	2.08579	-2.21276	0.970409	-2.28024	0.0225936	0.0356143	2.08579	-3.23885	1.16257	-2.78595	0.0053371	0.00926372	2.08579	-1.02609	1.2335	-0.831854	0.405492	0.998728	pdef	(1 of 1) PTHR19957:SF123 - SYNTAXIN-112
Vigun02g129900	89.9948	-0.633802	0.207216	-3.05866	0.00222332	0.00627499	89.9948	-1.01312	0.209553	-4.83465	1.33e-06	5.73e-06	89.9948	-0.379315	0.215265	-1.76209	0.0780548	0.491098	89.9948	-0.728714	0.209571	-3.47716	0.000506749	0.0012386	89.9948	-1.33928	0.216313	-6.1914	5.96e-10	2.25e-09	89.9948	-0.610567	0.217608	-2.80581	0.00501909	0.0315812	89.9948	-2.33016	0.226226	-10.3001	7.04e-25	8.9e-24	89.9948	-2.60372	0.233881	-11.1327	8.7e-29	1.05e-27	89.9948	-0.273563	0.261586	-1.04579	0.29566	0.85128	89.9948	-1.8675	0.199534	-9.35928	8.03e-21	5.35e-20	89.9948	-1.82882	0.201511	-9.07558	1.13e-19	6.93e-19	89.9948	0.038673	0.207823	0.186086	0.852377	0.998728	pdef	(1 of 211) PF01535//PF13041 - PPR repeat (PPR) // PPR repeat family (PPR_2)
Vigun02g130000	1269.26	-0.267308	0.191665	-1.39466	0.163118	0.255881	1269.26	-0.575886	0.19175	-3.00332	0.00267051	0.00647908	1269.26	-0.308578	0.191917	-1.60787	0.107863	0.540186	1269.26	-1.09061	0.19178	-5.6868	1.29e-08	5.61e-08	1269.26	-1.61284	0.192211	-8.39099	4.82e-17	3.06e-16	1269.26	-0.522226	0.192561	-2.712	0.00668795	0.0384009	1269.26	-0.861197	0.191624	-4.4942	6.98e-06	2.05e-05	1269.26	-0.941865	0.191819	-4.91017	9.1e-07	2.59e-06	1269.26	-0.0806677	0.192468	-0.419122	0.675127	0.958705	1269.26	-1.69017	0.191887	-8.80817	1.27e-18	7.49e-18	1269.26	-1.89699	0.192386	-9.86029	6.19e-23	4.52e-22	1269.26	-0.206817	0.19292	-1.07204	0.283704	0.998728	pdef	(1 of 1) PTHR11122:SF12 - ALDOSE 1-EPIMERASE FAMILY PROTEIN
Vigun02g130100	48.5781	-0.77392	0.258777	-2.99068	0.00278353	0.00766225	48.5781	-0.704776	0.253216	-2.7833	0.00538097	0.0122034	48.5781	0.0691436	0.266313	0.259633	0.795147	0.95027	48.5781	0.00274104	0.254066	0.0107887	0.991392	0.993736	48.5781	-0.204897	0.255589	-0.801666	0.422746	0.50433	48.5781	-0.207638	0.245426	-0.846032	0.397535	0.592322	48.5781	-1.01857	0.241376	-4.21983	2.44e-05	6.7e-05	48.5781	-1.27871	0.247261	-5.17151	2.32e-07	7.02e-07	48.5781	-0.260146	0.26056	-0.998413	0.318079	0.86243	48.5781	-0.693703	0.239415	-2.89749	0.00376165	0.00669754	48.5781	-0.959057	0.246094	-3.89712	9.73e-05	0.000210472	48.5781	-0.265354	0.242255	-1.09535	0.273364	0.998728	pdef	(1 of 1) PTHR22870//PTHR22870:SF142 - REGULATOR OF CHROMOSOME CONDENSATION // RCC1 DOMAIN-CONTAINING PROTEIN 1
Vigun02g130200	13.5191	0.771877	0.908335	0.849771	0.395452	0.516455	13.5191	1.35033	0.888171	1.52035	0.128424	0.197247	13.5191	0.57845	0.850442	0.680176	0.496393	0.841533	13.5191	1.39483	0.899097	1.55137	0.120813	0.178355	13.5191	1.61172	0.894135	1.80255	0.0714588	0.105474	13.5191	0.216891	0.816389	0.265671	0.790493	0.884233	13.5191	0.894343	0.809814	1.10438	0.269428	0.355527	13.5191	0.796416	0.812189	0.98058	0.3268	0.406056	13.5191	-0.0979263	0.80029	-0.122363	0.902611	0.993748	13.5191	0.788147	0.807193	0.976405	0.328864	0.402512	13.5191	0.649909	0.809835	0.80252	0.422252	0.49746	13.5191	-0.138238	0.787023	-0.175647	0.860571	0.998728	pdef	(1 of 2) PTHR11709:SF116 - LACCASE-11
Vigun02g130300	89.3857	-1.54233	0.471123	-3.27373	0.00106139	0.0032337	89.3857	-1.4974	0.469814	-3.18721	0.00143653	0.00369308	89.3857	0.0449324	0.475151	0.0945643	0.924661	0.983405	89.3857	-2.46985	0.475277	-5.19666	2.03e-07	7.79e-07	89.3857	-3.09967	0.480498	-6.45096	1.11e-10	4.44e-10	89.3857	-0.629821	0.488914	-1.2882	0.197675	0.381337	89.3857	-0.470965	0.472471	-0.996811	0.318856	0.41001	89.3857	-0.705823	0.474452	-1.48766	0.136841	0.189933	89.3857	-0.234858	0.476814	-0.492558	0.622325	0.952775	89.3857	-1.08952	0.480042	-2.26963	0.0232302	0.0365595	89.3857	-1.62752	0.487109	-3.34119	0.000834209	0.00161914	89.3857	-0.538006	0.487668	-1.10322	0.26993	0.998728	pdef	(1 of 2) PTHR11709//PTHR11709:SF116 - MULTI-COPPER OXIDASE // LACCASE-11
Vigun02g130400	330.016	-0.331685	0.133531	-2.48394	0.0129936	0.0297933	330.016	-0.20162	0.131952	-1.52798	0.126518	0.194867	330.016	0.130065	0.133367	0.975238	0.329442	0.748133	330.016	-0.473173	0.1316	-3.59553	0.000323726	0.000816958	330.016	-0.38882	0.130894	-2.97048	0.00297332	0.00560395	330.016	0.0843531	0.130306	0.647348	0.517407	0.694118	330.016	-0.906489	0.131473	-6.89489	5.39e-12	2.87e-11	330.016	-0.888809	0.131827	-6.74223	1.56e-11	6.72e-11	330.016	0.0176802	0.135726	0.130264	0.896358	0.993748	330.016	-0.608358	0.131472	-4.62728	3.7e-06	9.21e-06	330.016	-0.479876	0.13184	-3.63982	0.000272824	0.000561486	330.016	0.128481	0.130192	0.986864	0.323709	0.998728	pdef	(1 of 2) PTHR16517:SF40 - TUBBY-LIKE F-BOX PROTEIN 11-RELATED
Vigun02g130500	737.469	-1.30737	0.221196	-5.91047	3.41e-09	2.6e-08	737.469	-1.30026	0.221012	-5.8832	4.02e-09	2.4e-08	737.469	0.00711321	0.2218	0.0320704	0.974416	0.993989	737.469	-1.57641	0.223631	-7.04915	1.8e-12	1.17e-11	737.469	-2.19317	0.224842	-9.75428	1.77e-22	1.58e-21	737.469	-0.616762	0.2262	-2.72663	0.0063985	0.0372698	737.469	-0.947664	0.225133	-4.20935	2.56e-05	6.99e-05	737.469	-1.04073	0.225709	-4.61091	4.01e-06	1.07e-05	737.469	-0.0930612	0.227677	-0.408742	0.682729	0.959954	737.469	-2.43395	0.225603	-10.7887	3.89e-27	3.63e-26	737.469	-2.47852	0.226542	-10.9407	7.37e-28	6.88e-27	737.469	-0.0445687	0.229362	-0.194316	0.845928	0.998728	pdef	(1 of 1) PF04564//PF05804 - U-box domain (U-box) // Kinesin-associated protein (KAP) (KAP)
Vigun02g130700	526.682	0.00169058	0.258716	0.00653452	0.994786	0.996289	526.682	0.47387	0.2561	1.85033	0.0642654	0.10915	526.682	0.472179	0.255904	1.84515	0.0650162	0.472567	526.682	3.20401	0.254135	12.6075	1.92e-36	1.08e-34	526.682	3.50671	0.253976	13.8072	2.31e-43	7.47e-42	526.682	0.302699	0.245349	1.23375	0.217298	0.404509	526.682	1.41936	0.296646	4.7847	1.71e-06	5.37e-06	526.682	1.6262	0.29558	5.50172	3.76e-08	1.23e-07	526.682	0.206838	0.274013	0.754848	0.45034	0.911504	526.682	5.38287	0.287277	18.7376	2.45e-78	2.9e-76	526.682	5.15963	0.287451	17.9496	4.84e-72	4.25e-70	526.682	-0.223238	0.245492	-0.909351	0.363165	0.998728	pdef	(1 of 1) PTHR23075//PTHR23075:SF3 - PUTATIVE ATP-ASE // AAA-TYPE ATPASE FAMILY PROTEIN-RELATED
Vigun02g130800	22.2129	4.76007	0.791444	6.01441	1.81e-09	1.43e-08	22.2129	4.90265	0.788947	6.21417	5.16e-10	3.38e-09	22.2129	0.14258	0.344154	0.414291	0.678661	0.917649	22.2129	6.19124	1.06822	5.79586	6.8e-09	3.04e-08	22.2129	6.16218	1.06786	5.77058	7.9e-09	2.72e-08	22.2129	-0.0290566	0.339603	-0.0855604	0.931816	0.966237	22.2129	3.98196	0.603269	6.60064	4.09e-11	2.02e-10	22.2129	4.2838	0.601177	7.12569	1.04e-12	4.84e-12	22.2129	0.301834	0.342618	0.880964	0.378337	0.888754	22.2129	4.50876	0.719079	6.27018	3.61e-10	1.24e-09	22.2129	4.10523	0.722676	5.68059	1.34e-08	4.06e-08	22.2129	-0.403531	0.32999	-1.22286	0.221383	0.998728	pdef	(1 of 4) KOG4744 - Uncharacterized conserved protein
Vigun02g130900	133.294	-0.456342	0.244809	-1.86407	0.0623115	0.1146	133.294	-0.543048	0.244073	-2.22494	0.026085	0.0497871	133.294	-0.0867065	0.246489	-0.351766	0.725014	0.932507	133.294	-0.516394	0.248871	-2.07495	0.0379912	0.0646322	133.294	-0.909344	0.251087	-3.62163	0.000292758	0.000632497	133.294	-0.392951	0.250403	-1.56928	0.116584	0.271402	133.294	-1.49624	0.243493	-6.14489	8e-10	3.53e-09	133.294	-1.15445	0.241662	-4.77712	1.78e-06	4.92e-06	133.294	0.34179	0.249363	1.37065	0.170483	0.772247	133.294	-1.30944	0.243743	-5.37224	7.78e-08	2.24e-07	133.294	-1.28052	0.245027	-5.22604	1.73e-07	4.83e-07	133.294	0.0289233	0.246678	0.117252	0.906661	0.998728	pdef	(1 of 2) PTHR31948//PTHR31948:SF9 - FAMILY NOT NAMED // ZINC-FINGER HOMEODOMAIN PROTEIN 6
Vigun02g131100	6.17766	1.13101	1.00802	1.12201	0.261857	0.37456	6.17766	1.64801	0.963393	1.71063	0.0871495	0.141899	6.17766	0.516999	0.800145	0.646131	0.518195	0.85214	6.17766	3.36229	1.19341	2.81738	0.00484172	0.0100069	6.17766	5.18513	1.15867	4.47506	7.64e-06	1.98e-05	6.17766	1.82284	0.642613	2.8366	0.00455964	0.0296342	6.17766	3.83541	0.800527	4.7911	1.66e-06	5.21e-06	6.17766	3.69016	0.803348	4.59348	4.36e-06	1.15e-05	6.17766	-0.145249	0.572942	-0.253514	0.799871	0.977357	6.17766	2.45518	1.21264	2.02465	0.0429032	0.0643881	6.17766	2.44226	1.2241	1.99514	0.046028	0.0685091	6.17766	-0.0129233	0.784317	-0.0164772	0.986854	0.9993	pdef	(1 of 2) PTHR10071:SF156 - GATA TRANSCRIPTION FACTOR 18-RELATED
Vigun02g131200	502.753	0.0433892	0.225514	0.192401	0.847428	0.897678	502.753	0.514401	0.223322	2.3034	0.0212561	0.0415712	502.753	0.471011	0.22298	2.11235	0.0346563	0.390082	502.753	2.42097	0.221996	10.9055	1.09e-27	2.93e-26	502.753	2.93185	0.221669	13.2263	6.19e-40	1.6e-38	502.753	0.510877	0.214757	2.37886	0.0173664	0.0733658	502.753	1.23983	0.254462	4.87234	1.1e-06	3.54e-06	502.753	1.34023	0.254351	5.26922	1.37e-07	4.23e-07	502.753	0.100402	0.239435	0.419328	0.674976	0.958705	502.753	4.81532	0.249862	19.2719	9.25e-83	1.37e-80	502.753	4.6303	0.25006	18.5167	1.51e-76	1.63e-74	502.753	-0.185014	0.214766	-0.861469	0.38898	0.998728	pdef	(1 of 1) K14544 - U3 small nucleolar RNA-associated protein 22 (UTP22, NOL6)
Vigun02g131300	302.06	-0.24874	0.191139	-1.30136	0.193136	0.293979	302.06	-0.556303	0.191669	-2.90242	0.00370291	0.00872528	302.06	-0.307563	0.192605	-1.59686	0.110297	0.542524	302.06	-0.116044	0.185815	-0.624513	0.532291	0.620599	302.06	-0.867112	0.187667	-4.62047	3.83e-06	1.02e-05	302.06	-0.751069	0.186308	-4.03134	5.55e-05	0.00124739	302.06	-1.05619	0.186514	-5.66282	1.49e-08	5.79e-08	302.06	-0.99147	0.186661	-5.31161	1.09e-07	3.39e-07	302.06	0.064725	0.189854	0.34092	0.733164	0.967496	302.06	-0.355334	0.186644	-1.90381	0.0569346	0.0833363	302.06	-0.483379	0.18759	-2.57679	0.00997228	0.0165853	302.06	-0.128045	0.185657	-0.689684	0.490393	0.998728	pdef	(1 of 1) K07943 - ADP-ribosylation factor-like protein 2 (ARL2)
Vigun02g131400	3.23921	0.0905507	0.822234	0.110128	0.912308	0.948066	3.23921	0.219787	0.799389	0.274944	0.783359	0.846397	3.23921	0.129237	0.787531	0.164104	0.86965	0.971739	3.23921	-0.877823	0.866301	-1.0133	0.310917	0.399259	3.23921	-1.6638	0.952961	-1.74593	0.0808228	0.117938	3.23921	-0.785981	0.977809	-0.803819	0.421501	NA	3.23921	0.16373	0.742195	0.220602	0.825402	0.871445	3.23921	0.48226	0.726912	0.663436	0.507051	0.58764	3.23921	0.31853	0.7204	0.442157	0.658376	0.956658	3.23921	-1.60752	0.795097	-2.0218	0.0431973	0.0647831	3.23921	-0.971566	0.761382	-1.27606	0.201936	0.26178	3.23921	0.635959	0.808153	0.786929	0.431323	0.998728	pdef	(1 of 12) PTHR24078:SF177 - PROTEIN DNJ-23-RELATED
Vigun02g131500	516.886	-0.161523	0.122742	-1.31596	0.188188	0.287947	516.886	-0.00866764	0.121609	-0.0712746	0.943179	0.958664	516.886	0.152855	0.122034	1.25256	0.210365	0.660287	516.886	-0.285516	0.121902	-2.34217	0.0191719	0.0349567	516.886	-0.0619703	0.121078	-0.51182	0.608777	0.683443	516.886	0.223546	0.120029	1.86243	0.0625429	0.177846	516.886	0.0560351	0.120624	0.464544	0.642258	0.723001	516.886	0.00173362	0.121066	0.0143197	0.988575	0.992167	516.886	-0.0543015	0.121135	-0.448271	0.653957	0.956624	516.886	0.0171553	0.121958	0.140665	0.888134	0.913689	516.886	0.0259659	0.122456	0.212043	0.832073	0.866944	516.886	0.00881056	0.119297	0.0738538	0.941127	0.998728	pdef	(1 of 1) PTHR12894:SF10 - VAM6/VPS39-LIKE PROTEIN
Vigun02g131600	1057.35	-0.0392526	0.10363	-0.378776	0.704855	0.789717	1057.35	0.0396134	0.103148	0.384045	0.700945	0.777685	1057.35	0.078866	0.10315	0.764573	0.444526	0.817527	1057.35	-1.19106	0.102605	-11.6082	3.75e-31	1.35e-29	1057.35	-1.53509	0.10309	-14.8909	3.78e-50	1.91e-48	1057.35	-0.344033	0.103949	-3.30964	0.000934168	0.00986712	1057.35	-0.0622045	0.102394	-0.607502	0.543518	0.634231	1057.35	-0.0988792	0.102623	-0.963517	0.335288	0.414962	1057.35	-0.0366747	0.102838	-0.356628	0.721371	0.966128	1057.35	-1.12774	0.104231	-10.8195	2.78e-27	2.6e-26	1057.35	-1.13828	0.104789	-10.8626	1.74e-27	1.59e-26	1057.35	-0.0105439	0.105041	-0.100379	0.920043	0.998728	pdef	(1 of 2) KOG3381 - Uncharacterized conserved protein
Vigun02g131700	13.799	1.4605	0.375033	3.89433	9.85e-05	0.0003758	13.799	1.67466	0.367223	4.56035	5.11e-06	2.01e-05	13.799	0.214161	0.302369	0.708276	0.478774	0.83396	13.799	-1.98268	0.396977	-4.99444	5.9e-07	2.15e-06	13.799	-3.80707	0.581308	-6.54915	5.79e-11	2.36e-10	13.799	-1.8244	0.621478	-2.93558	0.0033293	0.0239216	13.799	0.85676	0.420381	2.03806	0.0415442	0.068491	13.799	2.76114	0.378934	7.2866	3.18e-13	1.54e-12	13.799	1.90438	0.330504	5.76204	8.31e-09	8.03e-06	13.799	-0.398217	0.792572	-0.502436	0.615361	0.685068	13.799	0.465021	0.738109	0.630017	0.528683	0.601151	13.799	0.863239	0.656358	1.3152	0.188444	0.998728	NA	NA
Vigun02g131766	12804.1	-0.556443	0.152638	-3.6455	0.000266873	0.000929067	12804.1	-0.393494	0.152601	-2.57859	0.00992046	0.0211745	12804.1	0.162948	0.152651	1.06746	0.285766	0.720791	12804.1	-0.636351	0.152665	-4.16829	3.07e-05	8.96e-05	12804.1	-0.58864	0.152649	-3.85616	0.000115184	0.000261637	12804.1	0.0477111	0.15265	0.312552	0.754621	0.862266	12804.1	-0.944909	0.152689	-6.18845	6.08e-10	2.71e-09	12804.1	-0.801852	0.152685	-5.25167	1.51e-07	4.64e-07	12804.1	0.143057	0.1528	0.936238	0.349151	0.875041	12804.1	-1.04192	0.152567	-6.82922	8.54e-12	3.29e-11	12804.1	-1.21255	0.152601	-7.94585	1.93e-15	9.27e-15	12804.1	-0.170633	0.152604	-1.11814	0.263506	0.998728	NA	NA
Vigun02g131800	6.23584	5.82774	1.07038	5.44454	5.19e-08	3.44e-07	6.23584	5.72935	1.06951	5.35698	8.46e-08	4.24e-07	6.23584	-0.0983892	0.363979	-0.270315	0.786918	0.948877	6.23584	2.12233	1.17343	1.80865	0.0705051	0.111513	6.23584	1.62142	1.2091	1.34101	0.179917	0.240902	6.23584	-0.500914	0.825693	-0.60666	0.544077	0.715134	6.23584	2.0407	0.713349	2.86073	0.00422663	0.00845562	6.23584	3.40801	0.675636	5.04415	4.56e-07	1.34e-06	6.23584	1.36731	0.444915	3.07319	0.00211783	0.121253	6.23584	-0.554566	0.825293	-0.671963	0.501608	0.577814	6.23584	0.56191	0.749366	0.749848	0.453347	0.527839	6.23584	1.11648	0.688341	1.62198	0.104808	0.998612	NA	NA
Vigun02g131900	3237.29	-0.183909	0.0740989	-2.48194	0.0130671	0.0299317	3237.29	-0.0871288	0.0738699	-1.17949	0.238203	0.331832	3237.29	0.0967799	0.0739878	1.30805	0.190855	0.640417	3237.29	-0.027377	0.0737277	-0.371326	0.710395	0.777292	3237.29	0.178929	0.0735774	2.43185	0.0150219	0.0253202	3237.29	0.206306	0.0731781	2.81924	0.0048138	0.0307797	3237.29	0.375231	0.0747295	5.0212	5.14e-07	1.7e-06	3237.29	0.357226	0.0748488	4.77264	1.82e-06	5.02e-06	3237.29	-0.0180052	0.0745559	-0.2415	0.809168	0.978408	3237.29	0.644163	0.0751202	8.5751	9.9e-18	5.52e-17	3237.29	0.605507	0.0752818	8.0432	8.75e-16	4.3e-15	3237.29	-0.0386564	0.0735626	-0.525489	0.599243	0.998728	pdef	(1 of 2) K00234 - succinate dehydrogenase (ubiquinone) flavoprotein subunit (SDHA, SDH1)
Vigun02g132000	429.183	1.81716	0.31605	5.7496	8.95e-09	6.5e-08	429.183	2.46289	0.313298	7.86117	3.81e-15	3.92e-14	429.183	0.645729	0.296618	2.17697	0.0294827	0.37243	429.183	3.358	0.30893	10.8698	1.61e-27	4.27e-26	429.183	3.81515	0.308505	12.3666	3.96e-35	7.81e-34	429.183	0.457148	0.288604	1.584	0.113194	0.266607	429.183	3.01651	0.294355	10.2479	1.21e-24	1.51e-23	429.183	3.28756	0.29426	11.1723	5.57e-29	6.81e-28	429.183	0.27105	0.288038	0.941022	0.346694	0.874788	429.183	3.4238	0.31371	10.9139	9.89e-28	9.44e-27	429.183	3.25667	0.314079	10.3689	3.43e-25	2.82e-24	429.183	-0.167131	0.289184	-0.577942	0.563303	0.998728	pdef	(1 of 2) K09587 - steroid 22-alpha-hydroxylase (CYP90B1, DWF4)
Vigun02g132100	30.6002	-0.685553	0.288003	-2.38036	0.0172955	0.0382464	30.6002	-1.7623	0.317531	-5.55002	2.86e-08	1.52e-07	30.6002	-1.07675	0.329233	-3.27048	0.00107363	0.0942458	30.6002	-0.875883	0.270386	-3.23938	0.00119791	0.00275383	30.6002	-1.6428	0.284788	-5.7685	8e-09	2.75e-08	30.6002	-0.766918	0.288898	-2.65463	0.00793956	0.0432229	30.6002	-0.598927	0.290293	-2.06318	0.0390959	0.0648117	30.6002	-1.17231	0.308008	-3.8061	0.000141178	0.00031635	30.6002	-0.573383	0.320857	-1.78704	0.0739318	0.618727	30.6002	-1.21637	0.288629	-4.21429	2.51e-05	5.76e-05	30.6002	-0.912307	0.286869	-3.18022	0.00147163	0.00276328	30.6002	0.30406	0.29152	1.04302	0.296941	0.998728	NA	NA
Vigun02g132200	24.6616	-0.38744	0.51072	-0.758614	0.448083	0.568673	24.6616	-0.318258	0.504465	-0.630883	0.528117	0.627979	24.6616	0.0691813	0.512345	0.135029	0.892589	0.977128	24.6616	0.588938	0.482636	1.22025	0.222369	0.301057	24.6616	0.918344	0.479427	1.9155	0.0554283	0.0838715	24.6616	0.329407	0.463065	0.711361	0.476861	0.661479	24.6616	-0.554939	0.520149	-1.06688	0.286024	0.374166	24.6616	-0.485853	0.519978	-0.934372	0.350112	0.430318	24.6616	0.069086	0.535477	0.129018	0.897344	0.993748	24.6616	2.17125	0.540269	4.01884	5.85e-05	0.000129519	24.6616	2.56967	0.539246	4.76531	1.89e-06	4.8e-06	24.6616	0.398416	0.460758	0.864697	0.387205	0.998728	pdef	(1 of 1) K19001 - ATP-dependent DNA helicase (HELLS, DDM1)
Vigun02g132300	554.54	0.670149	0.36743	1.82388	0.0681697	0.123616	554.54	0.887894	0.366969	2.41953	0.0155404	0.0315796	554.54	0.217745	0.36582	0.595224	0.551694	0.869261	554.54	-0.0450705	0.366383	-0.123015	0.902095	0.931194	554.54	-0.579326	0.366905	-1.57895	0.114347	0.161132	554.54	-0.534255	0.366163	-1.45906	0.144547	0.311906	554.54	-0.31979	0.364209	-0.878041	0.379921	0.474595	554.54	-0.465146	0.364388	-1.27651	0.201774	0.267687	554.54	-0.145356	0.364611	-0.398662	0.690143	0.960254	554.54	-1.06635	0.36524	-2.9196	0.0035048	0.00627309	554.54	-1.02513	0.365424	-2.80533	0.00502648	0.0087542	554.54	0.0412201	0.365475	0.112785	0.910201	0.998728	pdef	(1 of 2) PTHR14255//PTHR14255:SF11 - ATP-DEPENDENT PROTEASE CEREBLON // SUBFAMILY NOT NAMED
Vigun02g132400	3257.83	-0.224472	0.103793	-2.16268	0.0305654	0.0625672	3257.83	-0.0633456	0.103583	-0.611545	0.540839	0.640018	3257.83	0.161126	0.103698	1.55381	0.120231	0.553885	3257.83	0.156019	0.103961	1.50075	0.133422	0.194387	3257.83	0.383921	0.103815	3.69811	0.000217209	0.000476942	3257.83	0.227902	0.103305	2.20611	0.0273763	0.100186	3257.83	-0.187348	0.1038	-1.80489	0.0710913	0.11078	3257.83	-0.196624	0.103886	-1.89269	0.0583988	0.0885423	3257.83	-0.00927544	0.104053	-0.0891415	0.928969	0.995754	3257.83	-0.407911	0.103384	-3.94558	7.96e-05	0.000173769	3257.83	-0.451002	0.103496	-4.35767	1.31e-05	3.1e-05	3257.83	-0.043091	0.103217	-0.41748	0.676327	0.998728	pdef	(1 of 1) K11093 - U1 small nuclear ribonucleoprotein 70kDa (SNRP70)
Vigun02g132500	189.675	-0.0309961	0.216328	-0.143283	0.886067	0.927882	189.675	-0.104014	0.215752	-0.482102	0.629733	0.716863	189.675	-0.0730184	0.215718	-0.33849	0.734994	0.935497	189.675	-0.747819	0.250333	-2.9873	0.0028145	0.00607968	189.675	-1.24703	0.257485	-4.84313	1.28e-06	3.59e-06	189.675	-0.499213	0.259632	-1.92278	0.0545082	0.161547	189.675	-1.18185	0.214824	-5.50151	3.77e-08	1.41e-07	189.675	-1.16453	0.21529	-5.40914	6.33e-08	2.02e-07	189.675	0.0173197	0.220187	0.0786589	0.937304	0.996468	189.675	-2.66998	0.213596	-12.5001	7.45e-36	1.08e-34	189.675	-2.82552	0.216094	-13.0754	4.55e-39	7.54e-38	189.675	-0.15554	0.221631	-0.701799	0.482805	0.998728	pdef	(1 of 2) PTHR27001//PTHR27001:SF192 - FAMILY NOT NAMED // PROLINE-RICH RECEPTOR-LIKE PROTEIN KINASE PERK4
Vigun02g132600	1457.53	-1.23359	0.206559	-5.9721	2.34e-09	1.82e-08	1457.53	-1.58002	0.206673	-7.64503	2.09e-14	2.04e-13	1457.53	-0.346436	0.207298	-1.6712	0.0946831	0.517407	1457.53	-2.15397	0.210009	-10.2565	1.11e-24	2.23e-23	1457.53	-3.34233	0.214124	-15.6093	6.29e-55	4.25e-53	1457.53	-1.18836	0.216485	-5.48936	4.03e-08	3.52e-06	1457.53	-1.97494	0.207496	-9.51793	1.77e-21	1.85e-20	1457.53	-2.3348	0.208279	-11.21	3.64e-29	4.5e-28	1457.53	-0.35986	0.209815	-1.71513	0.0863207	0.650802	1457.53	-3.1181	0.206758	-15.0809	2.16e-51	6.83e-50	1457.53	-3.40307	0.207379	-16.4099	1.62e-60	7.93e-59	1457.53	-0.284962	0.20849	-1.36679	0.171691	0.998728	NA	NA
Vigun02g132700	2.35749	0.713272	0.85492	0.834314	0.404104	0.525515	2.35749	-0.0581612	0.904119	-0.0643291	0.948708	0.962158	2.35749	-0.771433	0.834662	-0.924246	0.355358	NA	2.35749	-0.98581	0.772689	-1.27582	0.20202	0.277692	2.35749	-0.0538161	0.707062	-0.0761124	0.93933	0.958745	2.35749	0.931994	0.738947	1.26125	0.20722	NA	2.35749	0.0826801	0.883873	0.093543	0.925472	0.952764	2.35749	0.610838	0.838648	0.728361	0.466393	0.548768	2.35749	0.528158	0.835279	0.632313	0.527182	0.931197	2.35749	-1.39408	1.21794	-1.14462	0.252367	0.319302	2.35749	-1.16633	1.2166	-0.958678	0.337721	0.410792	2.35749	0.22775	1.28616	0.177077	0.859448	0.998728	pdef	(1 of 2) PTHR22884//PTHR22884:SF326 - SET DOMAIN PROTEINS // HISTONE-LYSINE N-METHYLTRANSFERASE ASHH3
Vigun02g132800	4.06132	0.589807	0.781321	0.754884	0.450318	0.570559	4.06132	1.12369	0.742615	1.51315	0.130241	0.199561	4.06132	0.533883	0.684431	0.780039	0.435368	0.812641	4.06132	-0.38226	0.638193	-0.598972	0.549191	0.637349	4.06132	-0.83519	0.656035	-1.27309	0.202987	0.268206	4.06132	-0.45293	0.646178	-0.700937	0.483342	NA	4.06132	0.865012	0.727644	1.18879	0.234524	0.315077	4.06132	1.67992	0.696353	2.41245	0.0158456	0.0267301	4.06132	0.814907	0.635104	1.28311	0.199454	0.80213	4.06132	0.757791	1.06794	0.709584	0.477962	0.554256	4.06132	0.232143	1.13289	0.204913	0.83764	0.871624	4.06132	-0.525649	0.890469	-0.590305	0.554986	0.998728	pdef	(1 of 56) 2.1.1.43 - Histone-lysine N-methyltransferase / Protein-lysine N-methyltransferase
Vigun02g132900	226.733	0.915279	0.149088	6.1392	8.29e-10	6.83e-09	226.733	1.21922	0.14646	8.3246	8.46e-17	9.87e-16	226.733	0.303943	0.137733	2.20675	0.0273315	0.362457	226.733	0.893818	0.146039	6.1204	9.33e-10	4.62e-09	226.733	1.13973	0.144709	7.87599	3.38e-15	1.9e-14	226.733	0.245911	0.133015	1.84875	0.0644943	0.18137	226.733	1.41558	0.142665	9.92243	3.33e-23	3.85e-22	226.733	1.54157	0.142523	10.8163	2.88e-27	3.22e-26	226.733	0.125992	0.133303	0.945156	0.344579	0.874788	226.733	0.957356	0.148273	6.45671	1.07e-10	3.81e-10	226.733	1.01353	0.148926	6.80564	1.01e-11	3.81e-11	226.733	0.0561786	0.13324	0.421635	0.673292	0.998728	pdef	(1 of 1) PTHR11618//PTHR11618:SF26 - TRANSCRIPTION INITIATION FACTOR IIB-RELATED // SUBFAMILY NOT NAMED
Vigun02g133000	227.4	1.57538	0.157732	9.98764	1.73e-23	3.72e-22	227.4	1.70711	0.156596	10.9014	1.14e-27	2.46e-26	227.4	0.131736	0.144752	0.910086	0.362777	0.769197	227.4	0.911442	0.162194	5.61944	1.92e-08	8.19e-08	227.4	0.703595	0.162716	4.32408	1.53e-05	3.84e-05	227.4	-0.207847	0.149774	-1.38774	0.165216	0.339704	227.4	1.44237	0.15205	9.48618	2.4e-21	2.5e-20	227.4	1.56052	0.151982	10.2678	9.85e-25	9.78e-24	227.4	0.118145	0.144165	0.819516	0.412492	0.900265	227.4	0.476226	0.16155	2.94785	0.00319989	0.00575883	227.4	0.498313	0.162577	3.06508	0.00217609	0.00399533	227.4	0.0220864	0.150189	0.147057	0.883087	0.998728	pdef	(1 of 3) PF06708 - Protein of unknown function (DUF1195) (DUF1195)
Vigun02g133100	0.394872	0.674581	2.9577	0.228076	0.819587	0.876871	0.394872	1.75411	2.90161	0.60453	0.545492	0.643994	0.394872	1.07953	2.90164	0.372042	0.709862	NA	0.394872	0.13338	2.95774	0.0450951	0.964032	NA	0.394872	0.035599	2.95774	0.0120359	0.990397	0.993559	0.394872	-0.0977805	2.95774	-0.0330592	0.973627	NA	0.394872	0.78187	2.95762	0.264358	0.791504	0.844202	0.394872	0.904526	2.94214	0.307438	0.75851	0.811456	0.394872	0.122655	2.94222	0.041688	0.966747	NA	0.394872	0.897694	2.81106	0.319343	0.749466	0.802464	0.394872	0.109549	2.86159	0.0382826	0.969462	0.981015	0.394872	-0.788145	2.74142	-0.287495	0.773733	0.998728	pdef	(1 of 9) PF04788 - Protein of unknown function (DUF620) (DUF620)
Vigun02g133300	4.88215	2.55754	1.23403	2.07252	0.0382171	0.0756964	4.88215	2.86949	1.21985	2.35234	0.018656	0.0370656	4.88215	0.311951	0.948672	0.328829	0.742285	0.938084	4.88215	0.0422198	0.884344	0.0477414	0.961922	0.972386	4.88215	-3.15141	1.00856	-3.12467	0.00178002	0.00346291	4.88215	-3.19363	0.999523	-3.19516	0.00139755	0.0130096	4.88215	0.464175	1.16155	0.399618	0.689438	0.762587	4.88215	1.54828	1.09978	1.40781	0.159188	0.217302	4.88215	1.08411	1.05857	1.02413	0.305776	0.854787	4.88215	0.481929	0.975852	0.493855	0.621409	0.690489	4.88215	-3.27519	1.37083	-2.38921	0.0168847	0.0270972	4.88215	-3.75712	1.32696	-2.83137	0.00463485	0.350894	pdef	(1 of 6) PTHR23500:SF154 - POLYOL TRANSPORTER 3-RELATED
Vigun02g133800	1145.56	1.49647	0.185443	8.06969	7.05e-16	9.93e-15	1145.56	1.76576	0.185181	9.53533	1.49e-21	2.35e-20	1145.56	0.26929	0.183397	1.46834	0.142011	0.581727	1145.56	0.670961	0.18665	3.59476	0.000324692	0.000819223	1145.56	1.04668	0.186254	5.61965	1.91e-08	6.38e-08	1145.56	0.375724	0.184212	2.03962	0.0413879	0.13324	1145.56	1.50656	0.184909	8.14756	3.71e-16	2.71e-15	1145.56	1.73289	0.184847	9.37473	6.94e-21	5.5e-20	1145.56	0.22633	0.18342	1.23395	0.217222	0.811306	1145.56	0.930405	0.187426	4.96411	6.9e-07	1.83e-06	1145.56	1.00263	0.187558	5.34571	9.01e-08	2.57e-07	1145.56	0.0722276	0.184263	0.39198	0.695073	0.998728	pdef	(1 of 2) PTHR10593//PTHR10593:SF28 - SERINE/THREONINE-PROTEIN KINASE RIO // C2H2 AND C2HC ZINC FINGER-CONTAINING PROTEIN
Vigun02g133900	512.98	1.10869	0.18578	5.96776	2.41e-09	1.87e-08	512.98	1.43739	0.183905	7.81596	5.45e-15	5.54e-14	512.98	0.328702	0.176315	1.86429	0.0622809	0.464294	512.98	2.9521	0.184169	16.0293	7.98e-58	1.93e-55	512.98	3.52213	0.183639	19.1797	5.47e-82	1.7e-79	512.98	0.570033	0.1677	3.39912	0.000676028	0.00791382	512.98	1.89444	0.183078	10.3477	4.29e-25	5.5e-24	512.98	2.35172	0.182264	12.9028	4.34e-38	8.1e-37	512.98	0.45728	0.172488	2.65108	0.00802354	0.250838	512.98	2.62465	0.179124	14.6527	1.3e-48	3.56e-47	512.98	2.63702	0.179287	14.7084	5.69e-49	1.51e-47	512.98	0.0123752	0.167488	0.0738868	0.9411	0.998728	pdef	(1 of 3) PTHR12320:SF16 - PROTEIN PHOSPHATASE 2C 80-RELATED
Vigun02g134000	2.19033	-0.0341528	1.58307	-0.0215738	0.982788	0.992302	2.19033	2.44422	1.30393	1.8745	0.0608612	0.104164	2.19033	2.47837	1.29068	1.9202	0.0548327	NA	2.19033	2.34052	1.3424	1.74354	0.0812392	0.126202	2.19033	2.0359	1.3552	1.50228	0.133024	0.184503	2.19033	-0.304621	1.01068	-0.301403	0.763107	NA	2.19033	1.91766	1.03558	1.85177	0.0640586	0.100903	2.19033	1.22552	1.07188	1.14334	0.252899	0.325163	2.19033	-0.692138	0.920277	-0.752097	0.451992	0.911552	2.19033	0.0551231	0.927827	0.059411	0.952625	0.962543	2.19033	-0.845566	0.992879	-0.851631	0.394419	0.469555	2.19033	-0.900689	0.934268	-0.964058	0.335017	0.998728	pdef	(1 of 1) PTHR31189//PTHR31189:SF7 - FAMILY NOT NAMED // CUPIN FAMILY PROTEIN
Vigun02g134100	306.723	-0.423436	0.148212	-2.85697	0.00427711	0.0112066	306.723	-0.673655	0.148683	-4.5308	5.88e-06	2.29e-05	306.723	-0.250219	0.151535	-1.65123	0.0986914	0.525398	306.723	1.12615	0.13723	8.20629	2.28e-16	2.18e-15	306.723	0.936724	0.137408	6.81709	9.29e-12	4.03e-11	306.723	-0.189423	0.130614	-1.45025	0.146989	0.31542	306.723	-0.48721	0.145582	-3.34664	0.000817963	0.00183158	306.723	-0.427616	0.14564	-2.93611	0.00332357	0.00624303	306.723	0.0595948	0.149358	0.399007	0.689888	0.960254	306.723	1.56286	0.14011	11.1545	6.81e-29	6.89e-28	306.723	1.33703	0.140909	9.48859	2.34e-21	1.57e-20	306.723	-0.225833	0.129922	-1.73822	0.0821714	0.959576	pdef	(1 of 211) PF01535//PF13041 - PPR repeat (PPR) // PPR repeat family (PPR_2)
Vigun02g134200	833.879	0.197809	0.0948377	2.08577	0.0369999	0.0736802	833.879	0.213292	0.094115	2.26629	0.0234335	0.0453286	833.879	0.0154828	0.0931703	0.166178	0.868017	0.971415	833.879	1.25914	0.0920457	13.6795	1.35e-42	1.17e-40	833.879	1.34673	0.0918097	14.6687	1.02e-48	4.61e-47	833.879	0.0875906	0.086618	1.01123	0.311907	0.509782	833.879	0.237957	0.091596	2.5979	0.00937949	0.0176979	833.879	0.286775	0.0917138	3.12685	0.00176691	0.0034521	833.879	0.0488179	0.0912494	0.534994	0.592654	0.945088	833.879	1.10773	0.0916347	12.0886	1.21e-33	1.57e-32	833.879	0.979389	0.0920808	10.6362	2.02e-26	1.76e-25	833.879	-0.128343	0.086661	-1.48098	0.138611	0.998728	pdef	(1 of 1) PTHR11946//PTHR11946:SF53 - ISOLEUCYL, LEUCYL, TYROSYL, VALYL AND METHIONYL-TRNA SYNTHETASES // TYROSINE-TRNA LIGASE
Vigun02g134300	33.6528	-0.04841	0.379513	-0.127558	0.898499	0.937358	33.6528	0.207451	0.369733	0.561083	0.574741	0.670344	33.6528	0.255861	0.369859	0.69178	0.489075	0.837084	33.6528	0.5226	0.334741	1.56121	0.118475	0.175388	33.6528	0.783866	0.332377	2.35837	0.0183555	0.0304773	33.6528	0.261267	0.31951	0.817711	0.413522	0.607477	33.6528	0.493866	0.406498	1.21493	0.224393	0.3034	33.6528	0.870884	0.398549	2.18514	0.0288787	0.0464793	33.6528	0.377018	0.384336	0.980958	0.326614	0.866646	33.6528	2.60808	0.429527	6.07197	1.26e-09	4.18e-09	33.6528	2.55823	0.431317	5.93122	3.01e-09	9.58e-09	33.6528	-0.0498427	0.324977	-0.153373	0.878104	0.998728	pdef	(1 of 211) PF01535//PF13041 - PPR repeat (PPR) // PPR repeat family (PPR_2)
Vigun02g134400	643.299	2.50468	0.192412	13.0173	9.76e-39	4.07e-37	643.299	2.84313	0.191353	14.858	6.17e-50	3.24e-48	643.299	0.338454	0.174265	1.94218	0.052115	0.440928	643.299	1.84158	0.182978	10.0645	7.93e-24	1.49e-22	643.299	2.48934	0.182064	13.6729	1.47e-42	4.55e-41	643.299	0.647756	0.171726	3.77202	0.00016193	0.00282636	643.299	1.6795	0.172764	9.72137	2.44e-22	2.69e-21	643.299	1.55852	0.172977	9.00997	2.06e-19	1.5e-18	643.299	-0.120988	0.170539	-0.709442	0.47805	0.920656	643.299	1.43444	0.175789	8.16001	3.35e-16	1.71e-15	643.299	1.40391	0.176026	7.97558	1.52e-15	7.34e-15	643.299	-0.0305337	0.170616	-0.178961	0.857968	0.998728	pdef	(1 of 2) PTHR31636:SF53 - SCARECROW-LIKE PROTEIN 15
Vigun02g134500	686.482	0.368365	0.134416	2.74048	0.00613491	0.0154031	686.482	0.207915	0.134325	1.54785	0.121658	0.18856	686.482	-0.16045	0.13329	-1.20377	0.22868	0.675108	686.482	0.324038	0.132716	2.4416	0.0146224	0.0274039	686.482	0.116648	0.132864	0.877949	0.379971	0.461336	686.482	-0.20739	0.131041	-1.58264	0.113504	0.267011	686.482	0.475635	0.133834	3.55391	0.000379551	0.000891756	686.482	0.505332	0.133992	3.77135	0.000162366	0.000361573	686.482	0.0296965	0.133072	0.223161	0.82341	0.98129	686.482	0.339441	0.133242	2.54755	0.0108481	0.0180014	686.482	0.28166	0.133628	2.10779	0.035049	0.0533073	686.482	-0.057781	0.130889	-0.441449	0.658888	0.998728	pdef	(1 of 1) PTHR12300:SF47 - HVA22-LIKE PROTEIN K
Vigun02g134600	2.10831	1.2321	1.32158	0.932291	0.351186	0.472213	2.10831	1.75267	1.25725	1.39405	0.163303	0.24213	2.10831	0.520569	1.00191	0.519577	0.603359	NA	2.10831	0.155608	1.05479	0.147526	0.882717	0.916316	2.10831	-0.414905	1.10917	-0.374067	0.708354	0.769458	2.10831	-0.570513	1.01679	-0.56109	0.574736	NA	2.10831	0.647847	0.83747	0.773576	0.439181	0.534879	2.10831	0.750736	0.832593	0.901685	0.367224	0.448067	2.10831	0.102889	0.78424	0.131196	0.89562	0.993748	2.10831	3.43704	1.19617	2.87336	0.00406133	0.00719339	2.10831	3.00025	1.21537	2.46859	0.0135646	0.0221092	2.10831	-0.436791	0.718503	-0.607919	0.543241	0.998728	pdef	(1 of 2) PTHR24326:SF281 - HOMEOBOX-LEUCINE ZIPPER PROTEIN ATHB-21-RELATED
Vigun02g134900	96.3457	-0.127305	0.276185	-0.460941	0.644841	0.743285	96.3457	0.153741	0.270811	0.567705	0.570235	0.666273	96.3457	0.281046	0.271921	1.03356	0.301343	0.728952	96.3457	0.498554	0.256192	1.94602	0.0516528	0.0846952	96.3457	0.382871	0.256248	1.49414	0.135138	0.187126	96.3457	-0.115683	0.249312	-0.464009	0.642641	0.788099	96.3457	-0.587878	0.257225	-2.28547	0.0222855	0.039029	96.3457	-0.837609	0.260314	-3.21769	0.00129229	0.00257997	96.3457	-0.24973	0.264673	-0.943544	0.345403	0.874788	96.3457	0.670104	0.265681	2.52221	0.0116619	0.0192729	96.3457	0.791731	0.266177	2.97445	0.00293512	0.00529304	96.3457	0.121627	0.251556	0.483499	0.628742	0.998728	pdef	(1 of 1) PTHR30546:SF3 - MINOR ALLERGEN
Vigun02g135000	1646.02	-0.383693	0.10176	-3.77057	0.000162877	0.000593148	1646.02	-0.583607	0.101756	-5.73537	9.73e-09	5.51e-08	1646.02	-0.199914	0.102113	-1.95778	0.0502563	0.436695	1646.02	-0.78446	0.101427	-7.73423	1.04e-14	8.53e-14	1646.02	-0.70209	0.101257	-6.93373	4.1e-12	1.82e-11	1646.02	0.0823695	0.101406	0.812273	0.416635	0.609742	1646.02	-0.140987	0.102284	-1.37839	0.168082	0.23623	1646.02	-0.253522	0.102592	-2.47117	0.0134671	0.0229894	1646.02	-0.112534	0.102864	-1.09401	0.273948	0.840171	1646.02	-0.134984	0.102919	-1.31156	0.18967	0.247655	1646.02	-0.0720105	0.103095	-0.698489	0.484872	0.55892	1646.02	0.0629736	0.101885	0.618087	0.536518	0.998728	pdef	(1 of 1) PTHR10804:SF87 - XAA-PRO AMINOPEPTIDASE 1
Vigun02g135100	3.73075	3.28289	1.04549	3.14005	0.00168917	0.00490949	3.73075	3.25031	1.04199	3.11934	0.00181259	0.0045677	3.73075	-0.0325819	0.692154	-0.0470732	0.962455	0.991143	3.73075	0.696834	1.44657	0.481713	0.63001	0.708544	3.73075	0.0296317	1.54839	0.0191371	0.984732	0.992624	3.73075	-0.667203	1.43441	-0.46514	0.641831	NA	3.73075	3.55686	1.24265	2.86232	0.00420546	0.00841661	3.73075	5.47731	1.19804	4.5719	4.83e-06	1.27e-05	3.73075	1.92045	0.739577	2.59669	0.00941269	0.275104	3.73075	3.83238	1.22143	3.13763	0.00170321	0.00319027	3.73075	3.7197	1.23214	3.01889	0.002537	0.00461381	3.73075	-0.112685	0.759943	-0.148281	0.882121	0.998728	pdef	(1 of 2) 2.4.1.126 - Hydroxycinnamate 4-beta-glucosyltransferase
Vigun02g135150	12.2104	1.00171	0.485849	2.06178	0.0392285	0.0774191	12.2104	1.20464	0.47532	2.53438	0.0112645	0.0236974	12.2104	0.202929	0.425551	0.476862	0.63346	0.902234	12.2104	1.11756	0.54456	2.05222	0.0401483	0.0678765	12.2104	1.52504	0.532191	2.8656	0.00416225	0.00767052	12.2104	0.407486	0.428615	0.950705	0.341754	0.53908	12.2104	2.74657	0.528971	5.19229	2.08e-07	7.18e-07	12.2104	3.25803	0.523224	6.22683	4.76e-10	1.83e-09	12.2104	0.51146	0.384644	1.3297	0.183618	0.783193	12.2104	0.064552	0.529888	0.121822	0.90304	0.923618	12.2104	0.371383	0.52689	0.704859	0.480898	0.555001	12.2104	0.306831	0.46599	0.658449	0.510249	0.998728	NA	NA
Vigun02g135200	529.981	1.50691	0.132571	11.3668	6.12e-30	1.76e-28	529.981	1.98794	0.131073	15.1667	5.88e-52	3.3e-50	529.981	0.481032	0.123181	3.90509	9.42e-05	0.0187447	529.981	0.985331	0.130153	7.57057	3.72e-14	2.87e-13	529.981	1.28816	0.129336	9.95974	2.29e-23	2.16e-22	529.981	0.302825	0.122448	2.4731	0.0133946	0.0612554	529.981	2.42954	0.130178	18.6632	9.87e-78	1.22e-75	529.981	2.64822	0.130017	20.3683	3.2e-92	4.65e-90	529.981	0.218678	0.120736	1.81121	0.0701085	0.610125	529.981	1.55556	0.137867	11.2831	1.59e-29	1.66e-28	529.981	1.53656	0.138411	11.1014	1.23e-28	1.2e-27	529.981	-0.019005	0.123453	-0.153945	0.877653	0.998728	pdef	(1 of 2) PTHR31506:SF3 - BES1/BZR1 HOMOLOG PROTEIN 1-RELATED
Vigun02g135300	1695.05	2.47369	0.153621	16.1025	2.45e-58	2.13e-56	1695.05	2.87376	0.153305	18.7454	2.11e-78	3.22e-76	1695.05	0.400066	0.148897	2.68686	0.00721263	0.237285	1695.05	1.17688	0.152153	7.73485	1.04e-14	8.49e-14	1695.05	1.4932	0.151884	9.83122	8.26e-23	7.53e-22	1695.05	0.316323	0.149221	2.11983	0.0340207	0.116551	1695.05	2.26309	0.150451	15.0421	3.89e-51	1.78e-49	1695.05	2.57821	0.150378	17.1448	6.87e-66	3.81e-64	1695.05	0.315112	0.148383	2.12364	0.0337001	0.464238	1695.05	1.27584	0.152953	8.34138	7.34e-17	3.91e-16	1695.05	1.29493	0.1531	8.45805	2.72e-17	1.45e-16	1695.05	0.0190919	0.14941	0.127782	0.898322	0.998728	pdef	(1 of 2) PTHR31506:SF3 - BES1/BZR1 HOMOLOG PROTEIN 1-RELATED
Vigun02g135400	249.716	1.52411	0.193062	7.89442	2.92e-15	3.91e-14	249.716	1.91997	0.191137	10.045	9.67e-24	1.7e-22	249.716	0.395857	0.17967	2.20324	0.0275776	0.363529	249.716	1.33102	0.185927	7.15882	8.14e-13	5.5e-12	249.716	1.45312	0.185452	7.83554	4.67e-15	2.59e-14	249.716	0.122098	0.17588	0.69421	0.48755	0.670397	249.716	1.99974	0.187394	10.6713	1.39e-26	1.96e-25	249.716	1.93033	0.187855	10.2756	9.08e-25	9.02e-24	249.716	-0.0694096	0.17761	-0.390798	0.695946	0.961448	249.716	1.56045	0.203364	7.67319	1.68e-14	7.73e-14	249.716	1.4716	0.204474	7.19702	6.15e-13	2.54e-12	249.716	-0.0888475	0.181146	-0.490473	0.623799	0.998728	pdef	(1 of 7) KOG1330 - Sugar transporter/spinster transmembrane protein
Vigun02g135500	822.309	0.246031	0.172854	1.42335	0.154636	0.245067	822.309	-0.117424	0.173056	-0.67853	0.497436	0.599638	822.309	-0.363455	0.172681	-2.10477	0.035311	0.391387	822.309	-0.814642	0.17338	-4.69859	2.62e-06	8.81e-06	822.309	-1.28919	0.174061	-7.40656	1.3e-13	6.48e-13	822.309	-0.474551	0.174347	-2.72188	0.00649122	0.0376796	822.309	0.0484287	0.172432	0.280857	0.77882	0.834395	822.309	0.0934179	0.172515	0.541505	0.58816	0.664406	822.309	0.0449891	0.172561	0.260715	0.794313	0.9769	822.309	-1.4098	0.172567	-8.16956	3.1e-16	1.59e-15	822.309	-1.42562	0.172939	-8.24344	1.67e-16	8.56e-16	822.309	-0.0158161	0.173429	-0.0911962	0.927337	0.998728	pdef	(1 of 2) K10579 - ubiquitin-conjugating enzyme E2 M (UBE2M, UBC12)
Vigun02g135600	155.102	3.67673	0.49229	7.46863	8.1e-14	9.7e-13	155.102	4.71313	0.486386	9.69011	3.32e-22	5.43e-21	155.102	1.0364	0.339586	3.05195	0.00227358	0.145381	155.102	5.97261	0.513351	11.6346	2.75e-31	1.01e-29	155.102	6.01638	0.513187	11.7236	9.65e-32	1.53e-30	155.102	0.0437622	0.32303	0.135474	0.892237	0.945001	155.102	5.50813	0.407335	13.5223	1.15e-41	3.52e-40	155.102	5.62162	0.407337	13.8009	2.52e-43	5.89e-42	155.102	0.113493	0.322513	0.351902	0.724911	0.966733	155.102	4.55358	0.442498	10.2906	7.77e-25	6.38e-24	155.102	4.51154	0.442963	10.1849	2.32e-24	1.82e-23	155.102	-0.0420455	0.324721	-0.129482	0.896976	0.998728	pdef	(1 of 4) K13789 - geranylgeranyl diphosphate synthase, type II (GGPS)
Vigun02g135700	288.467	2.31314	0.155337	14.8911	3.77e-50	2.4e-48	288.467	2.44151	0.154672	15.7851	3.94e-56	2.61e-54	288.467	0.128375	0.140737	0.912162	0.361684	0.768832	288.467	0.279895	0.169361	1.65265	0.0984014	0.149133	288.467	0.432148	0.167562	2.57904	0.00990766	0.0172088	288.467	0.152253	0.157973	0.963796	0.335148	0.532293	288.467	1.52165	0.149664	10.1671	2.78e-24	3.42e-23	288.467	1.87375	0.14904	12.5721	3.01e-36	5.14e-35	288.467	0.352095	0.142089	2.47799	0.0132123	0.317951	288.467	-0.220089	0.15939	-1.38082	0.167334	0.22133	288.467	0.0396241	0.159193	0.248906	0.803434	0.843432	288.467	0.259713	0.152967	1.69784	0.0895382	0.980582	pdef	(1 of 8) PF05055 - Protein of unknown function (DUF677) (DUF677)
Vigun02g135800	84.6483	1.77251	0.223048	7.94675	1.91e-15	2.6e-14	84.6483	2.10031	0.219957	9.54872	1.31e-21	2.07e-20	84.6483	0.327802	0.192777	1.70042	0.0890526	0.508641	84.6483	2.67298	0.470814	5.67735	1.37e-08	5.92e-08	84.6483	2.79289	0.468049	5.96709	2.42e-09	8.68e-09	84.6483	0.119911	0.253346	0.473308	0.635993	0.783352	84.6483	1.84883	0.260004	7.11077	1.15e-12	6.5e-12	84.6483	2.31476	0.25602	9.04133	1.55e-19	1.13e-18	84.6483	0.465938	0.211515	2.20286	0.0276047	0.429153	84.6483	-1.20248	0.189751	-6.33717	2.34e-10	8.15e-10	84.6483	-1.52524	0.193889	-7.86658	3.64e-15	1.72e-14	84.6483	-0.322759	0.195026	-1.65495	0.0979349	0.990867	pdef	(1 of 3) PTHR11157:SF11 - F25A4.4
Vigun02g135900	434.991	1.36828	0.121281	11.2819	1.61e-29	4.56e-28	434.991	1.3501	0.120926	11.1647	6.07e-29	1.37e-27	434.991	-0.0181739	0.115938	-0.156755	0.875438	0.973471	434.991	-0.0529898	0.126329	-0.419459	0.674881	0.747909	434.991	-0.238772	0.126703	-1.88451	0.0594962	0.0894671	434.991	-0.185783	0.123797	-1.5007	0.133432	0.296157	434.991	1.12022	0.122656	9.13304	6.66e-20	6.37e-19	434.991	1.33152	0.122364	10.8816	1.41e-27	1.6e-26	434.991	0.2113	0.118138	1.78858	0.0736825	0.618386	434.991	-0.406586	0.126017	-3.22643	0.00125344	0.00239238	434.991	-0.294798	0.126511	-2.33022	0.0197944	0.0314059	434.991	0.111787	0.123445	0.905564	0.365167	0.998728	pdef	(1 of 1) PTHR12313//PTHR12313:SF12 - RNF5 // RING ZINC FINGER PROTEIN-RELATED
Vigun02g136000	147.049	0.641478	0.291557	2.20018	0.027794	0.0576262	147.049	1.32036	0.288049	4.58379	4.57e-06	1.81e-05	147.049	0.678881	0.283373	2.39572	0.0165879	0.309147	147.049	0.475451	0.291253	1.63243	0.102588	0.154509	147.049	0.614223	0.290288	2.1159	0.034353	0.0541084	147.049	0.138772	0.283143	0.490111	0.624055	0.774968	147.049	1.1296	0.282733	3.99527	6.46e-05	0.000167896	147.049	1.11998	0.283058	3.95673	7.6e-05	0.000175859	147.049	-0.00961133	0.279053	-0.0344426	0.972524	0.999173	147.049	-0.920117	0.287069	-3.20522	0.00134961	0.00256425	147.049	-0.95468	0.288571	-3.3083	0.000938657	0.00181012	147.049	-0.0345628	0.288111	-0.119963	0.904512	0.998728	pdef	(1 of 2) PTHR13778//PTHR13778:SF12 - GLYCOSYLTRANSFERASE 8 DOMAIN-CONTAINING PROTEIN // SUBFAMILY NOT NAMED
Vigun02g136100	1.70394	0.618907	1.58566	0.390316	0.696303	0.783138	1.70394	2.93873	1.31276	2.23859	0.0251827	0.0482666	1.70394	2.31982	1.28976	1.79865	0.0720748	NA	1.70394	-1.27813	1.57611	-0.810936	0.417402	0.510316	1.70394	-0.644313	1.56227	-0.412421	0.680031	0.745652	1.70394	0.633815	1.59083	0.398418	0.690322	NA	1.70394	2.33191	1.00877	2.31165	0.0207969	0.036616	1.70394	1.80593	1.0307	1.75214	0.079749	0.117462	1.70394	-0.525987	0.848556	-0.619861	0.535349	0.932694	1.70394	-0.219615	1.26714	-0.173316	0.862403	0.894825	1.70394	0.848927	1.19284	0.711685	0.47666	0.550552	1.70394	1.06854	1.06582	1.00256	0.316075	0.998728	pdef	(1 of 2) PTHR16201:SF43 - PQ-LOOP REPEAT FAMILY PROTEIN / TRANSMEMBRANE FAMILY PROTEIN
Vigun02g136300	27.3539	-1.07726	0.33655	-3.2009	0.00137001	0.00406767	27.3539	-1.20718	0.33573	-3.59568	0.00032355	0.000942344	27.3539	-0.129915	0.344484	-0.377128	0.706078	0.926835	27.3539	0.154206	0.413033	0.373351	0.708887	0.776226	27.3539	-0.976226	0.446857	-2.18465	0.0289147	0.0462175	27.3539	-1.13043	0.425428	-2.65716	0.00788016	0.0429858	27.3539	-0.63804	0.528572	-1.2071	0.227394	0.306743	27.3539	-1.01101	0.554114	-1.82455	0.0680693	0.101786	27.3539	-0.372967	0.591383	-0.63067	0.528257	0.931745	27.3539	-1.91347	0.382348	-5.00452	5.6e-07	1.5e-06	27.3539	-2.64106	0.420365	-6.28277	3.33e-10	1.14e-09	27.3539	-0.727592	0.438264	-1.66017	0.0968803	0.990867	pdef	(1 of 1) PTHR27001//PTHR27001:SF174 - FAMILY NOT NAMED // LYSM DOMAIN RECEPTOR-LIKE KINASE 4
Vigun02g136400	14.7583	-0.966623	0.435732	-2.21839	0.0265284	0.0553637	14.7583	-0.109457	0.383614	-0.285331	0.775391	0.839773	14.7583	0.857166	0.431431	1.9868	0.0469448	0.424936	14.7583	-0.0329458	0.35259	-0.0934394	0.925554	0.949165	14.7583	0.204459	0.345142	0.59239	0.553589	0.631873	14.7583	0.237404	0.327922	0.723967	0.469086	0.655887	14.7583	0.897942	0.44548	2.01567	0.0438342	0.0718844	14.7583	1.52242	0.426585	3.56886	0.000358536	0.000767745	14.7583	0.62448	0.378815	1.64851	0.0992483	0.675199	14.7583	1.12314	0.400275	2.80593	0.00501723	0.00875873	14.7583	1.40228	0.399427	3.51074	0.000446863	0.000896616	14.7583	0.279143	0.314354	0.887989	0.374547	0.998728	pdef	(1 of 1332) 2.7.11.1 - Non-specific serine/threonine protein kinase / Threonine-specific protein kinase
Vigun02g136500	40.8486	-0.920192	0.355752	-2.58661	0.00969252	0.0230135	40.8486	0.0812506	0.31972	0.254131	0.799395	0.858739	40.8486	1.00144	0.349077	2.86883	0.00411991	0.188933	40.8486	1.25726	0.29471	4.26609	1.99e-05	5.99e-05	40.8486	1.7554	0.291253	6.02707	1.67e-09	6.07e-09	40.8486	0.498138	0.263398	1.8912	0.0585976	0.170116	40.8486	1.23909	0.380067	3.2602	0.00111335	0.00244382	40.8486	1.14551	0.382952	2.99125	0.00277834	0.00528202	40.8486	-0.093587	0.337537	-0.277265	0.781577	0.973637	40.8486	2.58864	0.34452	7.51374	5.75e-14	2.56e-13	40.8486	2.49354	0.346184	7.20293	5.89e-13	2.43e-12	40.8486	-0.0950944	0.264262	-0.359849	0.71896	0.998728	pdef	(1 of 211) PF01535//PF13041 - PPR repeat (PPR) // PPR repeat family (PPR_2)
Vigun02g136900	3.28803	0.808427	0.929301	0.869931	0.384338	0.506281	3.28803	-0.463254	1.0235	-0.452619	0.650823	0.734221	3.28803	-1.27168	0.956201	-1.32993	0.183541	0.632377	3.28803	-0.216071	0.790842	-0.273217	0.784687	0.836627	3.28803	-1.5966	0.874959	-1.82477	0.0680352	0.100948	3.28803	-1.38053	0.857975	-1.60906	0.107604	NA	3.28803	-1.1617	0.953818	-1.21795	0.223242	0.302051	3.28803	0.128171	0.839662	0.152646	0.878677	0.909619	3.28803	1.28988	0.952451	1.35427	0.17565	0.776851	3.28803	-2.27966	0.818305	-2.78584	0.00533898	0.00928237	3.28803	-3.1559	0.942114	-3.34981	0.000808684	0.00157251	3.28803	-0.876236	1.00005	-0.876196	0.380923	0.998728	pdef	(1 of 12) 1.14.13.121 - Premnaspirodiene oxygenase / Hyoscymus muticus premnaspirodiene oxygenase
Vigun02g137000	232.479	-0.408401	0.130839	-3.12141	0.00179988	0.00519581	232.479	-0.419987	0.129473	-3.24381	0.00117941	0.00308925	232.479	-0.0115864	0.132006	-0.087772	0.930058	0.983998	232.479	-0.555809	0.134805	-4.12306	3.74e-05	0.000107796	232.479	-0.513974	0.133724	-3.84354	0.000121274	0.000274689	232.479	0.041835	0.133377	0.313659	0.75378	0.86185	232.479	-0.868221	0.124943	-6.94896	3.68e-12	1.99e-11	232.479	-1.09105	0.12704	-8.58818	8.84e-18	5.79e-17	232.479	-0.222824	0.131592	-1.69329	0.0903997	0.658928	232.479	-0.83764	0.124867	-6.70827	1.97e-11	7.4e-11	232.479	-0.876974	0.12628	-6.94469	3.79e-12	1.48e-11	232.479	-0.0393342	0.125446	-0.313554	0.75386	0.998728	pdef	(1 of 2) PTHR24209:SF13 - PROTEIN DA1-RELATED 1-RELATED
Vigun02g137100	1026.89	-0.502443	0.209613	-2.397	0.0165297	0.0367546	1026.89	-0.423327	0.209256	-2.02301	0.0430718	0.0772519	1026.89	0.0791158	0.209808	0.377087	0.706109	0.926835	1026.89	-0.387394	0.209847	-1.84608	0.0648809	0.103539	1026.89	-0.130861	0.209474	-0.624711	0.532161	0.611292	1026.89	0.256533	0.209172	1.22642	0.22004	0.408127	1026.89	-1.54386	0.208331	-7.41061	1.26e-13	7.6e-13	1026.89	-1.75737	0.20875	-8.41854	3.81e-17	2.4e-16	1026.89	-0.213511	0.209864	-1.01738	0.308973	0.856649	1026.89	-1.4003	0.208089	-6.72933	1.7e-11	6.44e-11	1026.89	-1.42078	0.208297	-6.82094	9.04e-12	3.44e-11	1026.89	-0.0204788	0.208559	-0.0981922	0.92178	0.998728	pdef	(1 of 2) PTHR11850//PTHR11850:SF103 - HOMEOBOX PROTEIN TRANSCRIPTION FACTORS // SUBFAMILY NOT NAMED
Vigun02g137200	138.179	-1.28833	0.1896	-6.79497	1.08e-11	1.08e-10	138.179	-1.39102	0.188112	-7.39468	1.42e-13	1.29e-12	138.179	-0.102696	0.201861	-0.508748	0.610929	0.89397	138.179	-0.502724	0.174687	-2.87786	0.00400378	0.00840226	138.179	-0.383334	0.17316	-2.21376	0.0268452	0.0431871	138.179	0.11939	0.172359	0.692683	0.488509	0.67135	138.179	-1.678	0.175961	-9.53619	1.48e-21	1.56e-20	138.179	-2.01633	0.181232	-11.1257	9.41e-29	1.14e-27	138.179	-0.338326	0.193105	-1.75204	0.0797676	0.63789	138.179	-0.75266	0.168661	-4.46255	8.1e-06	1.95e-05	138.179	-0.559526	0.168843	-3.31389	0.000920082	0.00177571	138.179	0.193134	0.167379	1.15387	0.248553	0.998728	NA	NA
Vigun02g137300	309.777	-0.576788	0.194412	-2.96683	0.00300889	0.0082108	309.777	-0.24316	0.192439	-1.26357	0.206385	0.294476	309.777	0.333629	0.194421	1.71601	0.0861593	0.504336	309.777	0.349576	0.195206	1.7908	0.0733254	0.115317	309.777	0.857883	0.193863	4.42519	9.64e-06	2.47e-05	309.777	0.508307	0.190117	2.67365	0.00750301	0.0415227	309.777	-0.356905	0.194945	-1.8308	0.0671306	0.105192	309.777	-0.299022	0.195131	-1.53242	0.125419	0.175895	309.777	0.0578832	0.196808	0.294111	0.768673	0.972896	309.777	0.566897	0.192536	2.94436	0.00323618	0.00581925	309.777	0.517818	0.193011	2.68285	0.00729977	0.0124006	309.777	-0.0490788	0.188545	-0.260303	0.79463	0.998728	pdef	(1 of 1) PTHR22884//PTHR22884:SF299 - SET DOMAIN PROTEINS // HISTONE-LYSINE N-METHYLTRANSFERASE SUVR5
Vigun02g137400	161.475	-0.0399442	0.304517	-0.131172	0.895639	0.935065	161.475	-0.00600984	0.303556	-0.0197981	0.984204	0.98786	161.475	0.0339343	0.303567	0.111785	0.910994	0.980352	161.475	-0.179208	0.307045	-0.583655	0.559452	0.646991	161.475	-0.210751	0.306739	-0.68707	0.492039	0.573547	161.475	-0.0315427	0.304456	-0.103604	0.917484	0.958281	161.475	-0.775836	0.30059	-2.58104	0.00985028	0.0185112	161.475	-0.814353	0.301194	-2.70375	0.00685623	0.0122455	161.475	-0.0385172	0.303745	-0.126808	0.899093	0.993748	161.475	-1.24037	0.301761	-4.11044	3.95e-05	8.9e-05	161.475	-1.11946	0.302176	-3.70467	0.000211669	0.00044064	161.475	0.120912	0.302979	0.399079	0.689835	0.998728	pdef	(1 of 10) PF04784//PF14389 - Protein of unknown function, DUF547 (DUF547) // Leucine-zipper of ternary complex factor MIP1 (Lzipper-MIP1)
Vigun02g137500	85.2931	0.300587	0.235539	1.27616	0.201898	0.304622	85.2931	0.11315	0.235426	0.480619	0.630787	0.717718	85.2931	-0.187437	0.230238	-0.814099	0.415588	0.8007	85.2931	-0.024789	0.225168	-0.110091	0.912337	0.938958	85.2931	-0.597288	0.230506	-2.5912	0.00956407	0.01665	85.2931	-0.572499	0.22376	-2.55854	0.0105113	0.0522367	85.2931	-0.211061	0.214354	-0.984637	0.324802	0.416144	85.2931	-0.0594327	0.213677	-0.278142	0.780903	0.829867	85.2931	0.151629	0.216173	0.701424	0.483039	0.922366	85.2931	-0.439304	0.208432	-2.10766	0.0350602	0.0534829	85.2931	-0.601328	0.210931	-2.85083	0.00436059	0.00767532	85.2931	-0.162024	0.207066	-0.782477	0.433934	0.998728	pdef	(1 of 2) PTHR10334//PTHR10334:SF207 - CYSTEINE-RICH SECRETORY PROTEIN-RELATED // CAP (CYSTEINE-RICH SECRETORY PROTEINS, ANTIGEN 5, AND PATHOGENESIS-RELATED 1 PROTEIN) SUPERFAMILY PROTEIN
Vigun02g137700	20.234	0.0441332	0.343256	0.128572	0.897696	0.936715	20.234	-0.17087	0.343931	-0.496815	0.619319	0.708377	20.234	-0.215003	0.341266	-0.630018	0.528683	0.857406	20.234	0.127457	0.363616	0.350527	0.725943	0.789037	20.234	-0.74881	0.389886	-1.92059	0.054784	0.0829899	20.234	-0.876267	0.366819	-2.38883	0.0169022	0.0719363	20.234	-1.06648	0.331924	-3.21302	0.00131348	0.00285049	20.234	-0.0147288	0.304815	-0.0483204	0.961461	0.974841	20.234	1.05175	0.334281	3.14629	0.00165353	0.103424	20.234	-1.81683	0.332731	-5.46035	4.75e-08	1.39e-07	20.234	-1.78305	0.339582	-5.25071	1.52e-07	4.24e-07	20.234	0.0337814	0.359962	0.093847	0.925231	0.998728	pdef	(1 of 39) PF14009 - Domain of unknown function (DUF4228) (DUF4228)
Vigun02g137800	66.7948	2.76272	0.389452	7.09385	1.3e-12	1.41e-11	66.7948	3.38128	0.38339	8.81943	1.15e-18	1.53e-17	66.7948	0.618565	0.287114	2.15442	0.0312072	0.376904	66.7948	2.88344	0.468174	6.1589	7.33e-10	3.67e-09	66.7948	3.17292	0.464877	6.82529	8.77e-12	3.81e-11	66.7948	0.289484	0.297296	0.973722	0.330194	0.527626	66.7948	1.34391	0.281935	4.76674	1.87e-06	5.84e-06	66.7948	1.77049	0.280473	6.31252	2.75e-10	1.07e-09	66.7948	0.426581	0.270006	1.5799	0.11413	0.70814	66.7948	-0.658822	0.283533	-2.32362	0.0201461	0.0320145	66.7948	-0.658885	0.2855	-2.30782	0.0210089	0.0331883	66.7948	-6.34e-05	0.282387	-0.000224599	0.999821	1	pdef	(1 of 39) PF14009 - Domain of unknown function (DUF4228) (DUF4228)
Vigun02g137900	8.90143	0.76982	0.649659	1.18496	0.236033	0.344903	8.90143	0.465069	0.653598	0.711552	0.476742	0.580118	8.90143	-0.304751	0.614664	-0.495802	0.620034	0.897568	8.90143	0.457534	0.58111	0.787345	0.43108	0.523699	8.90143	0.331476	0.581576	0.569962	0.568703	0.646336	8.90143	-0.126057	0.552011	-0.22836	0.819366	0.90221	8.90143	1.40679	0.809399	1.73807	0.0821981	0.12604	8.90143	1.89066	0.790353	2.39218	0.0167488	0.0281405	8.90143	0.483869	0.667387	0.72502	0.46844	0.918295	8.90143	2.09376	0.698139	2.99906	0.00270818	0.00492904	8.90143	2.35313	0.697721	3.37259	0.000744647	0.00145384	8.90143	0.25937	0.541608	0.478889	0.632018	0.998728	pdef	(1 of 494) PF13041 - PPR repeat family (PPR_2)
Vigun02g138000	13285.9	-1.13053	0.289272	-3.90819	9.3e-05	0.00035657	13285.9	-1.35246	0.289273	-4.67537	2.93e-06	1.19e-05	13285.9	-0.221928	0.28932	-0.767066	0.443042	0.816609	13285.9	-2.21438	0.289385	-7.65202	1.98e-14	1.57e-13	13285.9	-3.34384	0.289576	-11.5474	7.61e-31	1.14e-29	13285.9	-1.12946	0.289699	-3.89874	9.67e-05	0.00192039	13285.9	-1.59676	0.289289	-5.5196	3.4e-08	1.28e-07	13285.9	-1.81944	0.28932	-6.28868	3.2e-10	1.24e-09	13285.9	-0.222679	0.289398	-0.769455	0.441623	0.909203	13285.9	-3.11045	0.289323	-10.7508	5.88e-27	5.42e-26	13285.9	-3.42964	0.289392	-11.8512	2.12e-32	2.47e-31	13285.9	-0.319185	0.289506	-1.10251	0.270238	0.998728	pdef	(1 of 2) K02716 - photosystem II oxygen-evolving enhancer protein 1 (psbO)
Vigun02g138100	7.52117	-0.406654	0.611163	-0.665377	0.50581	0.622175	7.52117	-1.31713	0.682527	-1.92979	0.0536335	0.0935061	7.52117	-0.910478	0.704753	-1.29191	0.196388	0.644837	7.52117	-0.493785	0.479304	-1.03021	0.30291	0.390555	7.52117	-0.801805	0.487742	-1.64391	0.100194	0.143244	7.52117	-0.30802	0.48411	-0.63626	0.524607	0.699985	7.52117	-0.737546	0.525475	-1.40358	0.160444	0.226846	7.52117	-0.468351	0.509654	-0.918958	0.358118	0.438681	7.52117	0.269195	0.548568	0.490723	0.623622	0.953124	7.52117	-1.41601	0.474247	-2.98581	0.0028283	0.00513318	7.52117	-1.26571	0.477488	-2.65076	0.00803107	0.0135503	7.52117	0.150304	0.492939	0.304915	0.760431	0.998728	pdef	(1 of 38) PF03000 - NPH3 family (NPH3)
Vigun02g138200	189.871	0.544236	0.285653	1.90524	0.0567493	0.105878	189.871	0.176903	0.286032	0.618473	0.536264	0.635831	189.871	-0.367333	0.284459	-1.29134	0.196587	0.644837	189.871	-0.991123	0.293213	-3.38022	0.000724286	0.00172442	189.871	-1.51299	0.296084	-5.11	3.22e-07	9.59e-07	189.871	-0.521869	0.297997	-1.75126	0.0799016	0.211041	189.871	0.679766	0.287423	2.36503	0.0180284	0.0321743	189.871	0.676374	0.287738	2.35066	0.01874	0.0312271	189.871	-0.00339219	0.285782	-0.0118698	0.990529	0.999173	189.871	-1.88271	0.289851	-6.49544	8.28e-11	2.98e-10	189.871	-2.47786	0.295727	-8.37886	5.34e-17	2.81e-16	189.871	-0.595148	0.299156	-1.98942	0.0466546	0.858322	NA	NA
Vigun02g138300	634.239	-0.0608829	0.107378	-0.566994	0.570718	0.680419	634.239	-0.100463	0.106891	-0.939857	0.347291	0.450653	634.239	-0.0395797	0.10696	-0.370041	0.711352	0.928097	634.239	0.42704	0.105574	4.04492	5.23e-05	0.000147926	634.239	0.33488	0.105558	3.17249	0.0015114	0.00296952	634.239	-0.0921602	0.10295	-0.895194	0.370683	0.567029	634.239	0.210411	0.109802	1.91628	0.0553297	0.0884676	634.239	0.169792	0.110289	1.53952	0.123679	0.173756	634.239	-0.0406191	0.109771	-0.370034	0.711357	0.963385	634.239	0.792707	0.107115	7.40052	1.36e-13	5.9e-13	634.239	0.676732	0.107649	6.2865	3.25e-10	1.11e-09	634.239	-0.115975	0.102651	-1.1298	0.258562	0.998728	pdef	(1 of 1) K11291 - nuclear autoantigenic sperm protein (NASP)
Vigun02g138400	1428.43	-0.473852	0.132829	-3.56739	0.000360557	0.00122121	1428.43	-0.706112	0.13286	-5.31472	1.07e-07	5.28e-07	1428.43	-0.23226	0.133267	-1.74281	0.0813666	0.496511	1428.43	-1.35575	0.13187	-10.2809	8.59e-25	1.75e-23	1428.43	-1.83567	0.132201	-13.8855	7.76e-44	2.59e-42	1428.43	-0.479923	0.132638	-3.61828	0.000296567	0.00436069	1428.43	-0.62065	0.133435	-4.65132	3.3e-06	1e-05	1428.43	-0.621043	0.133597	-4.64863	3.34e-06	8.96e-06	1428.43	-0.000393096	0.134387	-0.0029251	0.997666	0.999173	1428.43	-0.705054	0.134734	-5.23293	1.67e-07	4.68e-07	1428.43	-0.883926	0.135398	-6.52834	6.65e-11	2.39e-10	1428.43	-0.178872	0.134923	-1.32573	0.18493	0.998728	pdef	(1 of 1) PTHR10438:SF272 - THIOREDOXIN-LIKE PROTEIN HCF164, CHLOROPLASTIC
Vigun02g138500	891.667	2.07754	0.217304	9.56051	1.17e-21	2.3e-20	891.667	2.46895	0.21683	11.3866	4.88e-30	1.17e-28	891.667	0.391412	0.212113	1.8453	0.0649936	0.472567	891.667	0.922042	0.218938	4.21143	2.54e-05	7.51e-05	891.667	1.49668	0.21807	6.86331	6.73e-12	2.94e-11	891.667	0.574641	0.213604	2.69022	0.00714059	0.0401199	891.667	1.46614	0.212255	6.90747	4.93e-12	2.64e-11	891.667	1.93405	0.212104	9.11844	7.62e-20	5.69e-19	891.667	0.46791	0.210979	2.2178	0.0265685	0.425865	891.667	0.420834	0.215594	1.95198	0.050941	0.0753533	891.667	0.607264	0.21564	2.8161	0.00486103	0.0084825	891.667	0.18643	0.212969	0.875383	0.381366	0.998728	pdef	(1 of 2) PTHR27005//PTHR27005:SF34 - FAMILY NOT NAMED // WALL-ASSOCIATED RECEPTOR KINASE-LIKE 14-RELATED
Vigun02g138600	356.875	0.522356	0.257826	2.026	0.0427647	0.0834542	356.875	0.508027	0.257218	1.97508	0.0482587	0.0853311	356.875	-0.0143292	0.254856	-0.0562249	0.955163	0.989787	356.875	2.14764	0.253193	8.48223	2.21e-17	2.31e-16	356.875	1.84975	0.253338	7.30153	2.85e-13	1.38e-12	356.875	-0.297889	0.247474	-1.20372	0.228699	0.418296	356.875	1.5143	0.268003	5.65032	1.6e-08	6.21e-08	356.875	1.67252	0.267792	6.24558	4.22e-10	1.63e-09	356.875	0.158216	0.257624	0.614134	0.539126	0.933016	356.875	2.66416	0.258873	10.2914	7.71e-25	6.33e-24	356.875	2.42302	0.259244	9.34647	9.06e-21	5.89e-20	356.875	-0.241141	0.247692	-0.973554	0.330278	0.998728	NA	NA
Vigun02g138700	13.3474	1.85795	0.577666	3.21631	0.00129853	0.00387507	13.3474	2.39818	0.561239	4.27302	1.93e-05	6.95e-05	13.3474	0.540234	0.431967	1.25064	0.211067	0.660707	13.3474	0.651956	0.46797	1.39316	0.163572	0.231846	13.3474	1.26466	0.454379	2.78326	0.0053815	0.00974458	13.3474	0.612699	0.403981	1.51665	0.129354	0.290248	13.3474	0.894525	0.445747	2.0068	0.044771	0.0732678	13.3474	1.4435	0.435748	3.3127	0.000923997	0.00188129	13.3474	0.548979	0.406966	1.34896	0.177351	0.780121	13.3474	0.445965	0.507737	0.878339	0.37976	0.455578	13.3474	1.08909	0.497824	2.1877	0.0286917	0.0443167	13.3474	0.643122	0.425089	1.51291	0.130302	0.998728	NA	NA
Vigun02g138800	8.26982	0.255795	0.506654	0.504871	0.61365	0.717466	8.26982	0.192908	0.502321	0.384034	0.700953	0.777685	8.26982	-0.0628867	0.490619	-0.128178	0.898008	0.977909	8.26982	0.0275454	0.85063	0.0323823	0.974167	0.981316	8.26982	0.665169	0.794746	0.836957	0.402617	0.484199	8.26982	0.637623	0.717568	0.888589	0.374224	0.570525	8.26982	0.484037	0.516453	0.937234	0.348638	0.441262	8.26982	0.871412	0.506014	1.72211	0.0850495	0.124402	8.26982	0.387374	0.488341	0.793246	0.427634	0.905495	8.26982	-1.00936	0.485921	-2.07722	0.0377815	0.0572968	8.26982	-2.05821	0.548821	-3.75024	0.000176667	0.000370662	8.26982	-1.04885	0.549237	-1.90964	0.0561793	0.897691	pdef	(1 of 1) PTHR22844//PTHR22844:SF211 - F-BOX AND WD40 DOMAIN PROTEIN // SUBFAMILY NOT NAMED
Vigun02g138900	385.191	-1.42318	0.312832	-4.54932	5.38e-06	2.62e-05	385.191	-1.45265	0.312134	-4.65394	3.26e-06	1.31e-05	385.191	-0.0294775	0.315916	-0.0933078	0.925659	0.983683	385.191	-0.661489	0.309857	-2.13482	0.0327758	0.0566449	385.191	-0.423902	0.309261	-1.37069	0.170471	0.229637	385.191	0.237587	0.309332	0.768065	0.442448	0.632731	385.191	-2.48652	0.309507	-8.0338	9.45e-16	6.71e-15	385.191	-2.82369	0.311123	-9.07581	1.13e-19	8.33e-19	385.191	-0.337171	0.314823	-1.07099	0.284176	0.847861	385.191	-0.824488	0.307523	-2.68106	0.00733895	0.0124942	385.191	-0.847549	0.307817	-2.75342	0.0058976	0.0101685	385.191	-0.0230609	0.307606	-0.0749688	0.94024	0.998728	pdef	(1 of 2) PTHR10218:SF222 - EXTRA-LARGE GUANINE NUCLEOTIDE-BINDING PROTEIN 1
Vigun02g139000	322.041	-1.73643	0.334821	-5.18614	2.15e-07	1.3e-06	322.041	-2.4802	0.336658	-7.36712	1.74e-13	1.58e-12	322.041	-0.743768	0.33944	-2.19116	0.0284402	0.366606	322.041	-0.951623	0.336877	-2.82484	0.00473046	0.00979287	322.041	-1.93696	0.340297	-5.69198	1.26e-08	4.25e-08	322.041	-0.985342	0.341114	-2.8886	0.00386959	0.0265471	322.041	-3.05198	0.337423	-9.04498	1.5e-19	1.4e-18	322.041	-3.6784	0.34198	-10.7562	5.54e-27	6.14e-26	322.041	-0.626415	0.348095	-1.79955	0.0719309	0.613674	322.041	-1.88656	0.334036	-5.64777	1.63e-08	4.96e-08	322.041	-2.35448	0.33585	-7.01053	2.37e-12	9.42e-12	322.041	-0.467925	0.337178	-1.38777	0.165207	0.998728	pdef	(1 of 4) PTHR24298//PTHR24298:SF172 - FAMILY NOT NAMED // CYTOCHROME P450 82C2-RELATED
Vigun02g139100	2.07919	-0.221374	0.912087	-0.242711	0.808229	0.868156	2.07919	-0.518928	0.921129	-0.563361	0.573189	0.668916	2.07919	-0.297554	0.934443	-0.31843	0.750159	NA	2.07919	0.762579	1.32643	0.574911	0.565351	0.652563	2.07919	2.20739	1.22224	1.80602	0.0709154	0.104777	2.07919	1.44481	0.983773	1.46864	0.141929	NA	2.07919	1.95566	1.29592	1.50908	0.131277	0.1905	2.07919	2.31549	1.27358	1.8181	0.0690493	0.103098	2.07919	0.359833	0.958613	0.375368	0.707386	0.962527	2.07919	-1.42388	0.975344	-1.45988	0.144323	0.193905	2.07919	-0.349461	0.903548	-0.386765	0.69893	0.756507	2.07919	1.07442	0.946069	1.13567	0.256094	0.998728	pdef	(1 of 4) PTHR24298//PTHR24298:SF172 - FAMILY NOT NAMED // CYTOCHROME P450 82C2-RELATED
Vigun02g139200	10.4409	0.50236	0.514581	0.976251	0.32894	0.449121	10.4409	0.145545	0.521621	0.279024	0.780227	0.843847	10.4409	-0.356815	0.494359	-0.721773	0.470434	0.830566	10.4409	1.26433	0.500428	2.52649	0.0115208	0.0221444	10.4409	0.964461	0.504739	1.91081	0.056029	0.084704	10.4409	-0.299867	0.424112	-0.707046	0.479538	0.663619	10.4409	0.29208	0.473824	0.61643	0.537611	0.628797	10.4409	0.307452	0.474414	0.648067	0.516941	0.596927	10.4409	0.0153725	0.465397	0.0330309	0.97365	0.999173	10.4409	1.46436	0.524641	2.79116	0.00525201	0.00914192	10.4409	1.45176	0.528812	2.74532	0.00604519	0.0104108	10.4409	-0.012598	0.413058	-0.0304993	0.975669	0.998931	NA	NA
Vigun02g139300	2.77465	-0.581838	0.997891	-0.583067	0.559848	0.670628	2.77465	-0.908883	1.01177	-0.898307	0.369022	0.473185	2.77465	-0.327046	1.05396	-0.310302	0.756331	0.941674	2.77465	-0.561906	0.955351	-0.588168	0.55642	0.644131	2.77465	-0.4895	0.943908	-0.518589	0.604047	0.678983	2.77465	0.0724064	0.941753	0.0768847	0.938715	NA	2.77465	0.22885	1.01047	0.22648	0.820828	0.868038	2.77465	0.107232	1.0224	0.104883	0.916469	0.939724	2.77465	-0.121618	1.00818	-0.120631	0.903983	0.994135	2.77465	1.32791	0.935729	1.41912	0.155865	0.207723	2.77465	0.415998	0.973111	0.427493	0.669021	0.731282	2.77465	-0.911911	0.84272	-1.0821	0.279206	0.998728	NA	NA
Vigun02g139400	0.924068	0.529461	1.5846	0.33413	0.738282	0.815859	0.924068	0.759616	1.52857	0.496946	0.619227	0.708304	0.924068	0.230156	1.42452	0.161567	0.871647	NA	0.924068	-0.6291	1.65262	-0.380669	0.703449	0.77188	0.924068	1.64031	1.39568	1.17528	0.239884	0.310574	0.924068	2.26941	1.41709	1.60146	0.109275	NA	0.924068	-0.609322	1.24803	-0.488226	0.625389	0.708358	0.924068	-1.25313	1.3392	-0.935733	0.349411	0.429669	0.924068	-0.64381	1.40066	-0.459648	0.645769	0.955155	0.924068	2.26523	1.46665	1.54449	0.122469	0.16757	0.924068	0.696758	1.68475	0.413567	0.679191	0.739826	0.924068	-1.56847	1.44706	-1.0839	0.278408	0.998728	pdef	(1 of 4) PTHR24298//PTHR24298:SF172 - FAMILY NOT NAMED // CYTOCHROME P450 82C2-RELATED
Vigun02g139500	6.89025	-0.30266	0.570978	-0.530073	0.596061	0.702852	6.89025	0.128567	0.5365	0.239641	0.810608	0.866932	6.89025	0.431228	0.552665	0.780269	0.435233	0.812641	6.89025	1.32381	0.554559	2.38715	0.0169797	0.0313453	6.89025	0.907734	0.563094	1.61205	0.106952	0.151621	6.89025	-0.416079	0.460225	-0.904078	0.365954	0.56267	6.89025	-1.25351	0.653962	-1.91679	0.0552649	0.0883865	6.89025	-0.350117	0.571464	-0.612666	0.540097	0.618962	6.89025	0.90339	0.673862	1.34062	0.180045	0.781122	6.89025	0.758595	0.516373	1.46908	0.14181	0.190885	6.89025	0.292783	0.535432	0.546816	0.584505	0.653683	6.89025	-0.465813	0.458181	-1.01666	0.309317	0.998728	pdef	(1 of 1) PTHR31169:SF7 - ZINC-FINGER DOMAIN OF MONOAMINE-OXIDASE A REPRESSOR R1
Vigun02g139600	0.616286	-0.768103	2.57338	-0.29848	0.765337	0.835835	0.616286	-0.237581	2.57338	-0.0923224	0.926442	0.947784	0.616286	0.530523	2.5734	0.206156	0.836669	NA	0.616286	0.925707	2.56017	0.361581	0.717665	NA	0.616286	2.72093	2.41856	1.12502	0.26058	0.333847	0.616286	1.79522	2.40446	0.74662	0.455293	NA	0.616286	0.0605582	2.57333	0.023533	0.981225	0.989613	0.616286	1.15918	2.54848	0.454851	0.649217	0.718977	0.616286	1.09862	2.54853	0.43108	0.666411	NA	0.616286	3.83105	2.38369	1.60719	0.108012	0.149601	0.616286	2.03362	2.44734	0.830949	0.406002	0.481067	0.616286	-1.79743	2.24705	-0.799909	0.423764	0.998728	pdef	(1 of 2) PTHR22835//PTHR22835:SF147 - ZINC FINGER FYVE DOMAIN CONTAINING PROTEIN // SUBFAMILY NOT NAMED
Vigun02g139700	214.593	-0.832397	0.164204	-5.06928	3.99e-07	2.33e-06	214.593	-0.58677	0.160952	-3.64563	0.000266742	0.000789421	214.593	0.245627	0.166107	1.47873	0.139214	0.578609	214.593	0.620789	0.158788	3.90955	9.25e-05	0.000252786	214.593	0.937083	0.157702	5.94211	2.81e-09	1.01e-08	214.593	0.316294	0.151791	2.08375	0.0371832	0.123965	214.593	0.19377	0.179313	1.08062	0.279865	0.367255	214.593	0.315348	0.178684	1.76483	0.0775916	0.1146	214.593	0.121578	0.177296	0.685736	0.49288	0.923621	214.593	1.22985	0.165099	7.44914	9.39e-14	4.12e-13	214.593	1.20478	0.165772	7.26768	3.66e-13	1.53e-12	214.593	-0.0250735	0.152326	-0.164604	0.869256	0.998728	pdef	(1 of 1) K14307 - nucleoporin p58/p45 (NUPL1, NUP49)
Vigun02g139800	21.9191	-1.14994	0.365956	-3.14228	0.0016764	0.00487645	21.9191	-1.40968	0.368654	-3.82386	0.000131378	0.000410465	21.9191	-0.259745	0.396856	-0.654508	0.512785	0.849277	21.9191	0.0343398	0.318647	0.107768	0.91418	0.940134	21.9191	-0.0444723	0.318394	-0.139677	0.888915	0.91761	21.9191	-0.0788122	0.309115	-0.254961	0.798754	0.889063	21.9191	0.655804	0.474772	1.3813	0.167186	0.235155	21.9191	-0.211172	0.519882	-0.406191	0.684602	0.75001	21.9191	-0.866976	0.489278	-1.77195	0.0764028	0.628482	21.9191	2.23506	0.443934	5.03467	4.79e-07	1.29e-06	21.9191	1.99519	0.449012	4.44352	8.85e-06	2.12e-05	21.9191	-0.239869	0.320975	-0.747314	0.454874	0.998728	pdef	(1 of 211) PF01535//PF13041 - PPR repeat (PPR) // PPR repeat family (PPR_2)
Vigun02g139900	40.5689	-1.81458	0.392583	-4.62216	3.8e-06	1.89e-05	40.5689	-2.44248	0.398	-6.13688	8.42e-10	5.38e-09	40.5689	-0.627897	0.408922	-1.5355	0.124662	0.559429	40.5689	-2.9495	0.420926	-7.00718	2.43e-12	1.57e-11	40.5689	-4.68029	0.49534	-9.44866	3.43e-21	2.82e-20	40.5689	-1.73079	0.521033	-3.32185	0.000894225	0.00954734	40.5689	-1.54725	0.461048	-3.35595	0.00079092	0.0017753	40.5689	-2.18533	0.493506	-4.42818	9.5e-06	2.43e-05	40.5689	-0.638079	0.53027	-1.20331	0.228856	0.818734	40.5689	-3.6394	0.485339	-7.49868	6.45e-14	2.86e-13	40.5689	-3.10762	0.468442	-6.63394	3.27e-11	1.2e-10	40.5689	0.531788	0.538393	0.987731	0.323284	0.998728	pdef	(1 of 7) PTHR10992:SF820 - METHYLESTERASE 1-RELATED
Vigun02g140000	0.663869	0.447666	2.27419	0.196846	0.843948	0.894897	0.663869	-0.909233	2.39207	-0.380103	0.703869	0.780059	0.663869	-1.3569	2.35314	-0.576633	0.564187	NA	0.663869	-1.87822	2.26957	-0.827568	0.407915	NA	0.663869	-3.86722	2.3294	-1.66018	0.096878	0.138978	0.663869	-1.989	2.42317	-0.820825	0.411746	NA	0.663869	-2.6309	2.35512	-1.1171	0.263953	0.349347	0.663869	-1.80475	2.33567	-0.772692	0.439705	0.522454	0.663869	0.826148	2.4608	0.335723	0.73708	NA	0.663869	-1.04884	2.45775	-0.426748	0.669563	0.73347	0.663869	-2.21477	2.46165	-0.899707	0.368276	0.442774	0.663869	-1.16593	2.47541	-0.471004	0.637638	0.998728	pdef	(1 of 7) PTHR10992//PTHR10992:SF820 - ALPHA/BETA HYDROLASE FOLD-CONTAINING PROTEIN // METHYLESTERASE 1-RELATED
Vigun02g140100	10.6351	-0.437773	0.562597	-0.77813	0.436493	0.557482	10.6351	-0.279138	0.55602	-0.502029	0.615647	0.705301	10.6351	0.158635	0.563218	0.281658	0.778205	0.945435	10.6351	-0.473298	0.631093	-0.749966	0.453275	0.54537	10.6351	-0.759467	0.638388	-1.18966	0.234179	0.304018	10.6351	-0.286168	0.633655	-0.451616	0.651546	0.794485	10.6351	0.137161	0.617682	0.222057	0.82427	0.870505	10.6351	0.921573	0.5987	1.53929	0.123734	0.173813	10.6351	0.784413	0.596326	1.31541	0.188372	0.790362	10.6351	-0.588043	0.861471	-0.682604	0.494857	0.571295	10.6351	0.67184	0.796919	0.843047	0.399202	0.474217	10.6351	1.25988	0.754398	1.67005	0.0949093	0.990665	pdef	(1 of 1) PTHR10992//PTHR10992:SF56 - ALPHA/BETA HYDROLASE FOLD-CONTAINING PROTEIN // METHYLESTERASE 4-RELATED
Vigun02g140200	47.9572	0.379915	0.337246	1.12652	0.259944	0.372481	47.9572	0.541461	0.334551	1.61847	0.105561	0.166841	47.9572	0.161546	0.330434	0.48889	0.62492	0.89881	47.9572	-0.367546	0.339385	-1.08298	0.278819	0.364552	47.9572	-0.497126	0.339656	-1.46362	0.143299	0.197046	47.9572	-0.12958	0.33711	-0.384385	0.700693	0.827195	47.9572	1.68467	0.362274	4.65027	3.32e-06	1.01e-05	47.9572	1.98204	0.360663	5.49555	3.89e-08	1.27e-07	47.9572	0.297371	0.334183	0.889844	0.37355	0.888059	47.9572	2.0763	0.492074	4.21948	2.45e-05	5.64e-05	47.9572	1.93679	0.496682	3.89946	9.64e-05	0.000208557	47.9572	-0.139506	0.361892	-0.385491	0.699873	0.998728	pdef	(1 of 5) PTHR10992//PTHR10992:SF784 - ALPHA/BETA HYDROLASE FOLD-CONTAINING PROTEIN // ALPHA-HYDROXYNITRILE LYASE-RELATED
Vigun02g140300	23.1035	-0.105529	0.37054	-0.284798	0.775799	0.843497	23.1035	0.201292	0.358045	0.562199	0.573981	0.669715	23.1035	0.306821	0.359821	0.852706	0.393823	0.78716	23.1035	0.655107	0.35115	1.8656	0.0620967	0.0995767	23.1035	0.599219	0.350544	1.7094	0.0873773	0.126598	23.1035	-0.055888	0.322259	-0.173426	0.862317	0.928373	23.1035	0.352069	0.355373	0.990702	0.321831	0.413053	23.1035	0.360868	0.356315	1.01278	0.311167	0.389365	23.1035	0.00879917	0.349395	0.025184	0.979908	0.999173	23.1035	0.0351679	0.361523	0.0972769	0.922507	0.938563	23.1035	0.250648	0.361693	0.692984	0.48832	0.562198	23.1035	0.21548	0.335095	0.64304	0.520198	0.998728	pdef	(1 of 5) PTHR10992//PTHR10992:SF784 - ALPHA/BETA HYDROLASE FOLD-CONTAINING PROTEIN // ALPHA-HYDROXYNITRILE LYASE-RELATED
Vigun02g140400	52.8346	2.31748	0.300651	7.7082	1.28e-14	1.63e-13	52.8346	2.14775	0.300428	7.14895	8.74e-13	7.46e-12	52.8346	-0.169728	0.252261	-0.672826	0.501058	0.843732	52.8346	0.460307	0.30579	1.50531	0.132245	0.192922	52.8346	0.767541	0.300134	2.55732	0.0105481	0.0182406	52.8346	0.307233	0.27444	1.11949	0.26293	0.457491	52.8346	1.84606	0.272763	6.768	1.31e-11	6.74e-11	52.8346	1.84504	0.273403	6.74841	1.49e-11	6.45e-11	52.8346	-0.00102702	0.248824	-0.00412751	0.996707	0.999173	52.8346	0.137212	0.292014	0.469881	0.63844	0.705805	52.8346	0.330983	0.292426	1.13185	0.257697	0.32399	52.8346	0.19377	0.26963	0.718653	0.472355	0.998728	pdef	(1 of 42) PF02701 - Dof domain, zinc finger (zf-Dof)
Vigun02g140450	0.799797	-2.21352	1.90317	-1.16307	0.244801	0.354767	0.799797	-2.40436	1.90317	-1.26335	0.206465	0.294556	0.799797	-0.190844	2.06879	-0.0922494	0.9265	NA	0.799797	-2.38733	1.93349	-1.23472	0.216934	NA	0.799797	-2.48511	1.93349	-1.28529	0.19869	0.263275	0.799797	-0.0977809	2.06879	-0.0472647	0.962302	NA	0.799797	2.28774	1.85226	1.23511	0.21679	0.29443	0.799797	0.667566	1.97963	0.337217	0.735953	0.792213	0.799797	-1.62017	1.77443	-0.913066	0.361208	NA	0.799797	-2.27567	1.91365	-1.18918	0.23437	0.29906	0.799797	-3.44966	1.91908	-1.79755	0.0722476	0.103608	0.799797	-1.17398	2.06375	-0.568858	0.569453	0.998728	pdef	(1 of 36) PTHR33163//PTHR33163:SF3 - FAMILY NOT NAMED // MEMBRANE PROTEIN YCF1-RELATED
Vigun02g140500	187.224	3.78672	0.444192	8.52496	1.53e-17	2.4e-16	187.224	4.2592	0.443088	9.61253	7.08e-22	1.13e-20	187.224	0.472481	0.402509	1.17384	0.240459	0.685179	187.224	3.21863	0.432592	7.44033	1e-13	7.45e-13	187.224	3.03299	0.432725	7.00906	2.4e-12	1.09e-11	187.224	-0.185635	0.402198	-0.461552	0.644403	0.789497	187.224	2.4273	0.410095	5.91888	3.24e-09	1.34e-08	187.224	2.69552	0.409885	6.57627	4.82e-11	2e-10	187.224	0.268215	0.401287	0.668387	0.503887	0.926466	187.224	2.75258	0.425675	6.46638	1e-10	3.58e-10	187.224	2.35523	0.426706	5.51958	3.4e-08	1e-07	187.224	-0.397344	0.402342	-0.987577	0.32336	0.998728	pdef	(1 of 22) 1.10.3.3 - L-ascorbate oxidase / Ascorbase
Vigun02g140600	1.18486	2.25472	1.80343	1.25024	0.211211	0.316263	1.18486	2.49151	1.76182	1.41417	0.157312	0.234479	1.18486	0.236786	1.62437	0.145771	0.884102	NA	1.18486	0.133386	1.92817	0.0691776	0.944848	0.960592	1.18486	2.02969	1.76308	1.15122	0.249641	0.321452	1.18486	1.8963	1.76308	1.07557	0.282122	NA	1.18486	1.21826	1.85502	0.656736	0.511351	0.604667	1.18486	1.40735	1.83537	0.766796	0.443203	0.525765	1.18486	0.189093	1.75842	0.107536	0.914364	0.995377	1.18486	4.3124	1.65801	2.60095	0.00929655	0.01558	1.18486	3.93761	1.66918	2.35901	0.018324	0.0292446	1.18486	-0.374791	1.3481	-0.278015	0.781001	0.998728	pdef	(1 of 1) PTHR10994//PTHR10994:SF86 - RETICULON // RETICULON-LIKE PROTEIN B13
Vigun02g140700	378.81	1.16683	0.113655	10.2665	9.98e-25	2.31e-23	378.81	1.31957	0.112749	11.7037	1.22e-31	3.12e-30	378.81	0.152739	0.107151	1.42545	0.154027	0.599213	378.81	-0.113516	0.117514	-0.965976	0.334056	0.42407	378.81	0.0490393	0.116324	0.421576	0.673334	0.740538	378.81	0.162555	0.113414	1.43329	0.151775	0.321348	378.81	0.994129	0.117507	8.46016	2.67e-17	2.11e-16	378.81	1.55737	0.115863	13.4414	3.46e-41	7.3e-40	378.81	0.563238	0.11043	5.10039	3.39e-07	0.000156783	378.81	0.199228	0.117953	1.68905	0.0912096	0.128305	378.81	0.157886	0.119027	1.32647	0.184685	0.241384	378.81	-0.0413425	0.112057	-0.368941	0.712172	0.998728	pdef	(1 of 12) PTHR23155//PTHR23155:SF543 - LEUCINE-RICH REPEAT-CONTAINING PROTEIN // SUBFAMILY NOT NAMED
Vigun02g140800	90.7919	-0.1188	0.188234	-0.63113	0.527956	0.642623	90.7919	-0.259803	0.187623	-1.3847	0.166143	0.245748	90.7919	-0.141002	0.188463	-0.74817	0.454357	0.822875	90.7919	-1.0045	0.182826	-5.49431	3.92e-08	1.62e-07	90.7919	-1.31835	0.185288	-7.11515	1.12e-12	5.19e-12	90.7919	-0.313851	0.188952	-1.66101	0.0967123	0.239652	90.7919	-0.513715	0.187862	-2.73453	0.00624697	0.0121446	90.7919	-0.321984	0.186186	-1.72937	0.0837426	0.122733	90.7919	0.19173	0.192388	0.996581	0.318968	0.86245	90.7919	-1.95689	0.196727	-9.9472	2.59e-23	1.98e-22	90.7919	-1.56978	0.193979	-8.0925	5.85e-16	2.9e-15	90.7919	0.387111	0.206196	1.87739	0.0604648	0.90552	pdef	(1 of 2) PTHR24343//PTHR24343:SF160 - SERINE/THREONINE KINASE // SUBFAMILY NOT NAMED
Vigun02g140900	698.583	-0.229805	0.0789636	-2.91027	0.00361121	0.00964589	698.583	-0.13463	0.0780462	-1.725	0.0845271	0.138275	698.583	0.0951751	0.0786585	1.20998	0.226287	0.673883	698.583	-0.0655431	0.0807108	-0.812073	0.41675	0.509621	698.583	0.024028	0.080163	0.299739	0.764376	0.815995	698.583	0.089571	0.0781395	1.1463	0.251673	0.444688	698.583	-0.0669933	0.0800202	-0.837206	0.402477	0.497896	698.583	0.0851962	0.0797524	1.06826	0.285404	0.361447	698.583	0.15219	0.0802496	1.89645	0.0579003	0.57354	698.583	-0.659545	0.0798298	-8.26189	1.43e-16	7.51e-16	698.583	-0.558099	0.0802288	-6.95634	3.49e-12	1.37e-11	698.583	0.101446	0.0790485	1.28334	0.199373	0.998728	pdef	(1 of 1) PTHR13844:SF4 - PROTEIN K03B8.4-RELATED
Vigun02g141000	194.747	2.74815	0.341798	8.04026	8.96e-16	1.25e-14	194.747	3.07674	0.340715	9.03024	1.71e-19	2.39e-18	194.747	0.328588	0.319372	1.02886	0.303547	0.731012	194.747	3.75207	0.378168	9.92169	3.35e-23	5.96e-22	194.747	3.85713	0.37779	10.2097	1.79e-24	1.81e-23	194.747	0.105056	0.319257	0.329064	0.742108	0.853833	194.747	2.23288	0.333609	6.69312	2.18e-11	1.11e-10	194.747	2.7788	0.332653	8.35345	6.63e-17	4.12e-16	194.747	0.545918	0.319748	1.70734	0.0877593	0.653623	194.747	3.42121	0.354799	9.64268	5.28e-22	3.74e-21	194.747	3.64926	0.354799	10.2854	8.2e-25	6.57e-24	194.747	0.228043	0.316938	0.719522	0.47182	0.998728	pdef	(1 of 2) PTHR31003//PTHR31003:SF2 - MYB FAMILY TRANSCRIPTION FACTOR // SUBFAMILY NOT NAMED
Vigun02g141100	146.436	-0.500146	0.166022	-3.01253	0.00259076	0.00718987	146.436	-0.217844	0.160613	-1.35633	0.174995	0.256484	146.436	0.282302	0.165825	1.70241	0.0886783	0.50809	146.436	0.731391	0.154884	4.7222	2.33e-06	7.91e-06	146.436	1.02669	0.153257	6.69911	2.1e-11	8.86e-11	146.436	0.295295	0.142662	2.0699	0.0384622	0.12702	146.436	0.35705	0.170418	2.09514	0.0361583	0.060368	146.436	0.518967	0.169219	3.06683	0.00216339	0.00417031	146.436	0.161918	0.165525	0.978208	0.327971	0.866767	146.436	1.34251	0.163282	8.22202	2e-16	1.04e-15	146.436	1.38348	0.163977	8.43704	3.25e-17	1.73e-16	146.436	0.0409663	0.142187	0.288116	0.773258	0.998728	pdef	(1 of 1) PTHR13391:SF0 - PROTEIN MISATO HOMOLOG 1
Vigun02g141200	8.75883	1.80147	0.578076	3.11633	0.0018312	0.00527774	8.75883	1.93767	0.571515	3.39042	0.000697864	0.00191243	8.75883	0.136201	0.481904	0.282631	0.77746	0.945232	8.75883	0.00302289	0.708605	0.00426597	0.996596	0.997386	8.75883	0.689822	0.667595	1.03329	0.301466	0.378773	8.75883	0.686799	0.616403	1.1142	0.265191	0.459695	8.75883	2.29606	0.560288	4.098	4.17e-05	0.000110937	8.75883	2.19776	0.563249	3.90194	9.54e-05	0.000218167	8.75883	-0.0982966	0.471438	-0.208504	0.834836	0.983409	8.75883	0.127113	0.743268	0.171019	0.864209	0.896192	8.75883	-0.065777	0.770189	-0.0854036	0.93194	0.949853	8.75883	-0.19289	0.672357	-0.286886	0.7742	0.998728	pdef	(1 of 51) PF03195 - Protein of unknown function DUF260 (DUF260)
Vigun02g141300	12.2577	0.965845	0.512134	1.88592	0.0593054	0.109937	12.2577	1.4954	0.486798	3.07192	0.0021269	0.00527476	12.2577	0.529556	0.413428	1.28089	0.200233	0.649396	12.2577	2.24718	0.513825	4.37343	1.22e-05	3.78e-05	12.2577	2.57288	0.507653	5.06818	4.02e-07	1.18e-06	12.2577	0.325702	0.331634	0.982115	0.326043	0.523471	12.2577	1.0837	0.422363	2.5658	0.0102939	0.0192628	12.2577	1.26398	0.41787	3.02481	0.00248786	0.00475965	12.2577	0.180282	0.369739	0.487591	0.625839	0.953191	12.2577	2.50022	0.589496	4.24128	2.22e-05	5.14e-05	12.2577	2.80727	0.588404	4.771	1.83e-06	4.67e-06	12.2577	0.307057	0.334485	0.917999	0.358619	0.998728	pdef	(1 of 1) PTHR24361//PTHR24361:SF419 - MITOGEN-ACTIVATED KINASE KINASE KINASE // SUBFAMILY NOT NAMED
Vigun02g141401	11.3032	0.862368	0.532844	1.61843	0.105571	0.178688	11.3032	0.0314326	0.561116	0.0560181	0.955327	0.96679	11.3032	-0.830936	0.516015	-1.6103	0.107333	0.540003	11.3032	0.0163581	0.509398	0.0321127	0.974382	0.981491	11.3032	-0.416136	0.522962	-0.795729	0.426189	0.507594	11.3032	-0.432494	0.495932	-0.872082	0.383163	0.578729	11.3032	-0.924888	0.433657	-2.13276	0.0329442	0.055569	11.3032	-1.05406	0.439558	-2.39801	0.0164845	0.0277239	11.3032	-0.129177	0.462857	-0.279086	0.780179	0.97353	11.3032	-1.78033	0.453456	-3.92613	8.63e-05	0.000187647	11.3032	-1.26398	0.442958	-2.85351	0.0043239	0.00761499	11.3032	0.516343	0.466635	1.10652	0.2685	0.998728	NA	NA
Vigun02g141500	14.7891	1.26571	0.628608	2.01351	0.0440608	0.0855188	14.7891	0.952796	0.632225	1.50705	0.131797	0.201528	14.7891	-0.312913	0.565816	-0.55303	0.580243	0.880684	14.7891	2.79342	0.638528	4.37478	1.22e-05	3.76e-05	14.7891	1.45245	0.657165	2.21017	0.0270934	0.0435612	14.7891	-1.34097	0.516938	-2.59407	0.00948473	0.0485911	14.7891	0.42976	0.520964	0.824933	0.409409	0.505254	14.7891	0.639253	0.518801	1.23217	0.217884	0.286025	14.7891	0.209492	0.511278	0.409743	0.681995	0.959954	14.7891	1.2357	0.528133	2.33975	0.0192965	0.0307479	14.7891	0.372003	0.541368	0.687155	0.491985	0.565745	14.7891	-0.863697	0.496762	-1.73865	0.0820958	0.959576	pdef	(1 of 100) 1.11.1.7 - Peroxidase / Lactoperoxidase
Vigun02g141600	116.724	-0.166041	0.219196	-0.757499	0.448751	0.569233	116.724	-0.247569	0.218392	-1.1336	0.256964	0.353322	116.724	-0.0815282	0.219245	-0.371858	0.709998	0.927859	116.724	-0.441095	0.221316	-1.99305	0.0462557	0.0768627	116.724	-0.363434	0.220141	-1.65092	0.0987558	0.141413	116.724	0.0776611	0.218881	0.35481	0.722732	0.842018	116.724	-0.0727018	0.220125	-0.330275	0.741192	0.805267	116.724	-0.439153	0.223914	-1.96125	0.0498493	0.0767276	116.724	-0.366451	0.22495	-1.62903	0.103306	0.683052	116.724	-0.832268	0.222076	-3.74767	0.000178482	0.000375096	116.724	-0.724722	0.222964	-3.25039	0.00115247	0.00219432	116.724	0.107546	0.221673	0.485158	0.627565	0.998728	pdef	(1 of 3) PTHR24349//PTHR24349:SF115 - SERINE/THREONINE-PROTEIN KINASE // SUBFAMILY NOT NAMED
Vigun02g141700	166.603	-0.266088	0.166069	-1.60227	0.109095	0.183492	166.603	-0.0845348	0.162067	-0.521603	0.601946	0.693651	166.603	0.181553	0.164565	1.10323	0.269929	0.709555	166.603	-0.449429	0.153266	-2.93233	0.00336424	0.00716217	166.603	-0.536968	0.153176	-3.50557	0.000455633	0.000958675	166.603	-0.0875391	0.152035	-0.575782	0.564762	0.729817	166.603	-0.911008	0.148281	-6.14378	8.06e-10	3.56e-09	166.603	-1.06932	0.150141	-7.1221	1.06e-12	4.97e-12	166.603	-0.158309	0.155552	-1.01772	0.30881	0.856649	166.603	-0.708594	0.149975	-4.72475	2.3e-06	5.84e-06	166.603	-0.482545	0.149976	-3.21749	0.00129317	0.00244592	166.603	0.226048	0.148103	1.52629	0.126938	0.998728	pdef	(1 of 1) PTHR35323:SF2 - SAP DOMAIN-CONTAINING PROTEIN
Vigun02g141800	4.24042	0.507163	0.681176	0.744541	0.45655	0.576131	4.24042	-0.293872	0.709512	-0.414188	0.678736	0.758628	4.24042	-0.801035	0.684379	-1.17046	0.241818	0.686501	4.24042	-0.771961	0.81807	-0.943637	0.345355	0.435954	4.24042	-0.0138926	0.759014	-0.0183035	0.985397	0.992845	4.24042	0.758068	0.775748	0.977209	0.328466	NA	4.24042	-0.327854	1.10559	-0.296542	0.766816	0.824694	4.24042	-0.766867	1.16446	-0.658562	0.510177	0.590555	4.24042	-0.439014	1.21517	-0.361279	0.717891	0.964878	4.24042	-1.77194	0.665505	-2.66255	0.00775515	0.01316	4.24042	-1.50189	0.663069	-2.26506	0.0235091	0.0368508	4.24042	0.270048	0.694892	0.388618	0.697559	0.998728	pdef	(1 of 3) 1.1.1.102 - 3-dehydrosphinganine reductase / KTS reductase
Vigun02g141900	88.8592	-0.758034	0.3096	-2.44843	0.014348	0.0324722	88.8592	-0.686021	0.306946	-2.23499	0.0254178	0.0486615	88.8592	0.0720131	0.312966	0.230099	0.818015	0.957874	88.8592	-0.948327	0.310004	-3.05908	0.00222018	0.0048814	88.8592	-1.10027	0.310501	-3.54353	0.000394807	0.000837565	88.8592	-0.151944	0.313363	-0.484883	0.627759	0.777258	88.8592	-0.947106	0.299986	-3.15717	0.00159307	0.00341232	88.8592	-0.818816	0.299775	-2.73144	0.00630587	0.0113124	88.8592	0.12829	0.305111	0.420471	0.674141	0.958705	88.8592	-1.27121	0.301595	-4.21495	2.5e-05	5.75e-05	88.8592	-1.45096	0.304647	-4.76277	1.91e-06	4.86e-06	88.8592	-0.179755	0.30621	-0.587031	0.557183	0.998728	pdef	(1 of 2) PTHR19878:SF4 - TRANSDUCIN/WD40 DOMAIN-CONTAINING PROTEIN
Vigun02g142100	325.696	-0.741402	0.145363	-5.10036	3.39e-07	2e-06	325.696	-0.74407	0.14404	-5.1657	2.4e-07	1.13e-06	325.696	-0.00266758	0.148018	-0.018022	0.985621	0.995886	325.696	0.196075	0.141117	1.38945	0.164697	0.233266	325.696	0.578771	0.13976	4.14117	3.46e-05	8.34e-05	325.696	0.382695	0.13615	2.81083	0.00494136	0.0312459	325.696	-1.25492	0.140222	-8.94947	3.57e-19	3.23e-18	325.696	-1.45272	0.142006	-10.2299	1.46e-24	1.43e-23	325.696	-0.1978	0.147093	-1.34473	0.178712	0.780504	325.696	0.0147233	0.137935	0.106741	0.914995	0.93243	325.696	-0.0636273	0.138719	-0.458678	0.646465	0.71105	325.696	-0.0783505	0.135282	-0.579166	0.562477	0.998728	pdef	(1 of 1) PF12371 - Transmembrane protein 131-like (TMEM131_like)
Vigun02g142500	61.9953	0.452173	0.225345	2.00659	0.0447937	0.0867137	61.9953	0.393202	0.22336	1.76039	0.0783416	0.129564	61.9953	-0.0589718	0.213971	-0.275606	0.782851	0.947165	61.9953	0.546628	0.211554	2.58387	0.00976996	0.0190687	61.9953	0.481283	0.211234	2.27844	0.0227006	0.0370242	61.9953	-0.0653453	0.194597	-0.335798	0.737023	0.85055	61.9953	-0.757855	0.211171	-3.58882	0.000332175	0.000787216	61.9953	-0.754327	0.21167	-3.56369	0.000365683	0.00078245	61.9953	0.00352753	0.223053	0.0158148	0.987382	0.999173	61.9953	0.106122	0.2096	0.506309	0.61264	0.682476	61.9953	0.215758	0.210693	1.02404	0.305817	0.376302	61.9953	0.109636	0.195254	0.561505	0.574453	0.998728	pdef	(1 of 19) PF00685 - Sulfotransferase domain (Sulfotransfer_1)
Vigun02g142800	1004.06	-0.488265	0.1031	-4.73584	2.18e-06	1.13e-05	1004.06	-0.676772	0.103065	-6.56644	5.15e-11	3.72e-10	1004.06	-0.188507	0.104113	-1.8106	0.070202	0.48004	1004.06	-0.63132	0.102316	-6.1703	6.82e-10	3.42e-09	1004.06	-0.838487	0.102546	-8.17666	2.92e-16	1.76e-15	1004.06	-0.207167	0.102575	-2.01967	0.0434181	0.137916	1004.06	-0.762506	0.100123	-7.61568	2.62e-14	1.68e-13	1004.06	-0.829904	0.100442	-8.26254	1.43e-16	8.67e-16	1004.06	-0.067398	0.101569	-0.663565	0.506969	0.927124	1004.06	-1.20749	0.100683	-11.9929	3.87e-33	4.87e-32	1004.06	-1.32477	0.101335	-13.0732	4.69e-39	7.74e-38	1004.06	-0.117275	0.101647	-1.15375	0.248603	0.998728	pdef	(1 of 1) PTHR10804//PTHR10804:SF82 - PROTEASE FAMILY M24 METHIONYL AMINOPEPTIDASE, AMINOPEPTIDASE P // METHIONINE AMINOPEPTIDASE 1D, MITOCHONDRIAL
Vigun02g142900	370.482	-0.653933	0.232577	-2.81168	0.00492828	0.0126905	370.482	-0.994529	0.233005	-4.26827	1.97e-05	7.09e-05	370.482	-0.340597	0.234492	-1.45249	0.146366	0.58769	370.482	-0.807798	0.234087	-3.45084	0.000558839	0.00135604	370.482	-1.2205	0.235177	-5.18968	2.11e-07	6.38e-07	370.482	-0.412697	0.235724	-1.75076	0.0799868	0.21121	370.482	-1.94146	0.233978	-8.29762	1.06e-16	8.07e-16	370.482	-1.99626	0.234745	-8.50395	1.83e-17	1.17e-16	370.482	-0.0547995	0.239788	-0.228533	0.819232	0.980446	370.482	-1.69547	0.229483	-7.38823	1.49e-13	6.46e-13	370.482	-1.68533	0.229893	-7.33094	2.29e-13	9.69e-13	370.482	0.0101435	0.230842	0.0439412	0.964951	0.998802	pdef	(1 of 2) PTHR10265:SF25 - CYCLIN-DEPENDENT KINASE INHIBITOR 6
Vigun02g143200	207.825	1.62001	0.322359	5.02547	5.02e-07	2.89e-06	207.825	1.28067	0.322563	3.97029	7.18e-05	0.000234662	207.825	-0.33934	0.318072	-1.06686	0.286033	0.721003	207.825	1.69596	0.331301	5.11909	3.07e-07	1.15e-06	207.825	1.4028	0.331709	4.22901	2.35e-05	5.78e-05	207.825	-0.293161	0.320103	-0.915832	0.359755	0.556366	207.825	1.84677	0.333398	5.53922	3.04e-08	1.15e-07	207.825	2.29073	0.332501	6.88942	5.6e-12	2.49e-11	207.825	0.443968	0.321877	1.37931	0.167799	0.771198	207.825	0.446308	0.324766	1.37425	0.169365	0.223699	207.825	0.349987	0.325503	1.07522	0.282276	0.350804	207.825	-0.0963208	0.320389	-0.300637	0.763691	0.998728	pdef	(1 of 5) PTHR10891:SF573 - CALCIUM-BINDING PROTEIN CML24-RELATED
Vigun02g143300	802.271	0.91993	0.130962	7.0244	2.15e-12	2.28e-11	802.271	0.863455	0.130764	6.60316	4.02e-11	2.94e-10	802.271	-0.0564751	0.128824	-0.438389	0.661104	0.911964	802.271	-0.585738	0.134577	-4.35244	1.35e-05	4.13e-05	802.271	-0.777281	0.134875	-5.76296	8.26e-09	2.84e-08	802.271	-0.191543	0.134778	-1.42118	0.155266	0.326411	802.271	1.39732	0.12971	10.7726	4.64e-27	6.68e-26	802.271	1.58323	0.129642	12.2123	2.67e-34	4.16e-33	802.271	0.185902	0.12758	1.45714	0.145078	0.747723	802.271	-1.38001	0.132528	-10.413	2.16e-25	1.82e-24	802.271	-1.07013	0.132292	-8.08915	6.01e-16	2.98e-15	802.271	0.30988	0.133256	2.32545	0.0200478	0.669995	pdef	(1 of 6) K03257 - translation initiation factor 4A (EIF4A)
Vigun02g143400	1684.61	6.46055	0.356218	18.1365	1.64e-73	2.73e-71	1684.61	6.71808	0.356148	18.8632	2.29e-79	3.76e-77	1684.61	0.257523	0.332586	0.774304	0.438751	0.814715	1684.61	3.63608	0.361616	10.0551	8.73e-24	1.63e-22	1684.61	4.08613	0.361162	11.3138	1.12e-29	1.57e-28	1684.61	0.450055	0.334714	1.34459	0.178756	0.357769	1684.61	6.79298	0.354869	19.1423	1.12e-81	1.59e-79	1684.61	7.46354	0.354802	21.0358	3.08e-98	5.38e-96	1684.61	0.670561	0.332491	2.01678	0.0437184	0.515592	1684.61	3.25421	0.347871	9.35465	8.39e-21	5.58e-20	1684.61	3.65562	0.347784	10.5112	7.67e-26	6.48e-25	1684.61	0.401415	0.333623	1.2032	0.228899	0.998728	pdef	(1 of 2) PTHR10015:SF166 - HEAT STRESS TRANSCRIPTION FACTOR B-1
Vigun02g143500	69.5103	6.49748	0.734236	8.8493	8.81e-19	1.48e-17	69.5103	6.74909	0.733403	9.20243	3.5e-20	5.1e-19	69.5103	0.251613	0.354727	0.709315	0.478129	0.833495	69.5103	3.95767	0.918502	4.30883	1.64e-05	4.99e-05	69.5103	5.02813	0.90912	5.53076	3.19e-08	1.04e-07	69.5103	1.07046	0.403294	2.65429	0.0079476	0.0432559	69.5103	6.96023	0.731576	9.51402	1.83e-21	1.92e-20	69.5103	7.63815	0.730785	10.452	1.43e-25	1.48e-24	69.5103	0.677921	0.352155	1.92506	0.0542212	0.560085	69.5103	4.40592	0.804446	5.47697	4.33e-08	1.27e-07	69.5103	4.86847	0.803279	6.06074	1.35e-09	4.43e-09	69.5103	0.462548	0.375552	1.23165	0.218081	0.998728	NA	NA
Vigun02g143600	1334.21	-0.937936	0.109519	-8.56411	1.09e-17	1.73e-16	1334.21	-0.803816	0.109028	-7.37259	1.67e-13	1.52e-12	1334.21	0.13412	0.11012	1.21794	0.223245	0.670681	1334.21	-0.766084	0.10999	-6.96501	3.28e-12	2.09e-11	1334.21	-0.84144	0.109951	-7.65287	1.97e-14	1.04e-13	1334.21	-0.0753555	0.110154	-0.684093	0.493916	0.675395	1334.21	0.0218536	0.109644	0.199314	0.842017	0.885157	1334.21	0.0533509	0.109748	0.48612	0.626882	0.698935	1334.21	0.0314972	0.10983	0.286782	0.774279	0.972929	1334.21	-1.09929	0.109474	-10.0416	1e-23	7.77e-23	1334.21	-1.08759	0.109771	-9.9078	3.85e-23	2.85e-22	1334.21	0.0117092	0.109884	0.10656	0.915138	0.998728	pdef	(1 of 10) PF07939 - Protein of unknown function (DUF1685) (DUF1685)
Vigun02g143700	1518.73	-0.194489	0.133126	-1.46094	0.144032	0.231137	1518.73	0.0206484	0.132818	0.155464	0.876456	0.91554	1518.73	0.215137	0.132945	1.61825	0.105609	0.536913	1518.73	-0.119471	0.134409	-0.888858	0.37408	0.465858	1518.73	0.173273	0.134055	1.29255	0.196167	0.260262	1518.73	0.292744	0.133437	2.19388	0.0282443	0.10226	1518.73	0.0705697	0.133989	0.526684	0.598413	0.68434	1518.73	0.202992	0.133967	1.51525	0.12971	0.181141	1518.73	0.132423	0.133984	0.988349	0.322982	0.863991	1518.73	-0.609699	0.133497	-4.56714	4.94e-06	1.21e-05	1518.73	-0.57401	0.133661	-4.29451	1.75e-05	4.07e-05	1518.73	0.0356892	0.133294	0.267747	0.788894	0.998728	pdef	(1 of 1) K13168 - splicing factor, arginine/serine-rich 16 (SFRS16)
Vigun02g143800	508.007	-0.16135	0.221771	-0.72755	0.466889	0.586323	508.007	-0.211021	0.221444	-0.952932	0.340624	0.443836	508.007	-0.0496717	0.221711	-0.224039	0.822727	0.959658	508.007	0.719452	0.22455	3.20397	0.00135546	0.00308345	508.007	0.549577	0.22467	2.44615	0.0144391	0.0244166	508.007	-0.169875	0.220801	-0.76936	0.44168	0.63184	508.007	0.725477	0.223462	3.24654	0.00116818	0.00255657	508.007	0.989047	0.223157	4.43207	9.33e-06	2.39e-05	508.007	0.263569	0.221444	1.19023	0.233956	0.820019	508.007	-0.332798	0.218216	-1.52509	0.127238	0.173321	508.007	-0.309803	0.218375	-1.41867	0.155994	0.207697	508.007	0.0229955	0.217753	0.105604	0.915897	0.998728	NA	NA
Vigun02g143900	36.2523	0.458466	0.328307	1.39645	0.162578	0.255208	36.2523	0.369657	0.326177	1.1333	0.257088	0.353438	36.2523	-0.0888091	0.313329	-0.283437	0.776842	0.945232	36.2523	0.518903	0.316372	1.64017	0.10097	0.152481	36.2523	0.915469	0.310465	2.9487	0.00319113	0.00598307	36.2523	0.396566	0.285961	1.38679	0.165507	0.340141	36.2523	-0.00792814	0.300996	-0.0263397	0.978986	0.989418	36.2523	-0.547639	0.313362	-1.74762	0.0805293	0.118475	36.2523	-0.539711	0.314661	-1.71521	0.0863062	0.650802	36.2523	1.90193	0.314219	6.05288	1.42e-09	4.69e-09	36.2523	1.42872	0.318758	4.48213	7.39e-06	1.78e-05	36.2523	-0.473216	0.268538	-1.76219	0.0780366	0.947309	pdef	(1 of 3) K09838 - zeaxanthin epoxidase (ZEP, ABA1)
Vigun02g144000	426.15	-0.887009	0.244101	-3.63378	0.000279303	0.000967648	426.15	-1.228	0.244554	-5.02138	5.13e-07	2.32e-06	426.15	-0.340988	0.246554	-1.38302	0.16666	0.614638	426.15	-1.03413	0.242477	-4.26486	2e-05	6.02e-05	426.15	-1.17666	0.242564	-4.85091	1.23e-06	3.45e-06	426.15	-0.142527	0.24333	-0.585736	0.558053	0.725125	426.15	-1.58375	0.241882	-6.5476	5.85e-11	2.85e-10	426.15	-1.80154	0.242816	-7.41936	1.18e-13	5.89e-13	426.15	-0.21779	0.245331	-0.88774	0.374681	0.888125	426.15	-1.26863	0.241432	-5.25462	1.48e-07	4.18e-07	426.15	-1.09201	0.241519	-4.52144	6.14e-06	1.49e-05	426.15	0.176617	0.241916	0.730075	0.465344	0.998728	pdef	(1 of 20) PF03763 - Remorin, C-terminal region (Remorin_C)
Vigun02g144100	1405.2	-0.134941	0.070302	-1.91945	0.0549272	0.103091	1405.2	0.0187088	0.0695475	0.269008	0.787923	0.850024	1405.2	0.15365	0.06977	2.20224	0.0276484	0.363529	1405.2	0.447399	0.0694244	6.44441	1.16e-10	6.31e-10	1405.2	0.546639	0.0691751	7.90225	2.74e-15	1.55e-14	1405.2	0.0992397	0.0670752	1.47953	0.138999	0.304501	1405.2	0.311204	0.0702344	4.43094	9.38e-06	2.71e-05	1405.2	0.312912	0.0704254	4.44316	8.86e-06	2.28e-05	1405.2	0.00170765	0.0698944	0.0244319	0.980508	0.999173	1405.2	0.424235	0.0693664	6.11586	9.6e-10	3.2e-09	1405.2	0.395313	0.0696732	5.67382	1.4e-08	4.22e-08	1405.2	-0.028922	0.0669662	-0.43189	0.665822	0.998728	pdef	(1 of 2) PTHR24012//PTHR24012:SF476 - FAMILY NOT NAMED // MSI2 PROTEIN-RELATED
Vigun02g144200	12.9947	3.2092	0.72213	4.44408	8.83e-06	4.13e-05	12.9947	3.47399	0.715204	4.85733	1.19e-06	5.14e-06	12.9947	0.264784	0.449671	0.58884	0.555969	0.870642	12.9947	0.827947	0.522466	1.58469	0.113037	0.168398	12.9947	1.97128	0.501805	3.92839	8.55e-05	0.000196892	12.9947	1.14334	0.437593	2.61279	0.00898067	0.0468146	12.9947	1.05122	0.4771	2.20335	0.0275701	0.0472924	12.9947	0.858865	0.482969	1.7783	0.0753538	0.111616	12.9947	-0.192353	0.452213	-0.42536	0.670575	0.957949	12.9947	-0.452115	0.542956	-0.832693	0.405018	0.481558	12.9947	0.888425	0.510545	1.74015	0.0818326	0.116037	12.9947	1.34054	0.481812	2.78229	0.00539771	0.3811	pdef	(1 of 3) PTHR21493//PTHR21493:SF142 - CGI-141-RELATED/LIPASE CONTAINING PROTEIN // SUBFAMILY NOT NAMED
Vigun02g144400	24.4655	2.23914	0.679548	3.29504	0.000984092	0.00302238	24.4655	1.82433	0.682732	2.6721	0.00753783	0.0165441	24.4655	-0.414809	0.601481	-0.689646	0.490417	0.838225	24.4655	1.63107	0.627628	2.59879	0.00935543	0.0183278	24.4655	1.17731	0.631133	1.86538	0.0621276	0.0929897	24.4655	-0.453765	0.582648	-0.778797	0.436099	0.627201	24.4655	-1.18615	0.573245	-2.06918	0.0385294	0.0639696	24.4655	-1.3102	0.575879	-2.27514	0.0228976	0.037587	24.4655	-0.124057	0.58497	-0.212074	0.832049	0.983195	24.4655	1.42644	0.624471	2.28423	0.0223578	0.0352771	24.4655	1.36623	0.626879	2.17942	0.0293006	0.0451676	24.4655	-0.060205	0.577423	-0.104265	0.916959	0.998728	pdef	(1 of 1) PTHR33136:SF7 - PROTEIN RALF-LIKE 26-RELATED
Vigun02g144500	346.905	8.29842	0.844149	9.83052	8.32e-23	1.72e-21	346.905	8.88186	0.843888	10.5249	6.63e-26	1.32e-24	346.905	0.583447	0.614704	0.949152	0.342544	0.757574	346.905	2.96893	0.837653	3.54435	0.000393584	0.000978936	346.905	3.6285	0.831308	4.36481	1.27e-05	3.22e-05	346.905	0.659568	0.64598	1.02103	0.307238	0.505548	346.905	8.02604	0.721142	11.1296	9e-29	1.43e-27	346.905	8.736	0.721004	12.1164	8.64e-34	1.31e-32	346.905	0.709962	0.61416	1.15599	0.247685	0.827364	346.905	2.09041	0.760298	2.74946	0.00596934	0.0103124	346.905	3.42706	0.752723	4.55288	5.29e-06	1.29e-05	346.905	1.33665	0.63836	2.09387	0.0362712	0.82207	pdef	(1 of 2) PTHR24361:SF334 - MITOGEN-ACTIVATED PROTEIN KINASE KINASE KINASE 19-RELATED
Vigun02g144600	103.733	-0.280522	0.384604	-0.72938	0.465769	0.585327	103.733	-0.595034	0.385971	-1.54165	0.123158	0.190544	103.733	-0.314511	0.388523	-0.809506	0.418224	0.802199	103.733	0.369526	0.369772	0.999333	0.317633	0.406501	103.733	1.13807	0.36719	3.0994	0.0019391	0.00375091	103.733	0.768544	0.361536	2.12577	0.0335223	0.115153	103.733	-1.25068	0.370239	-3.37803	0.000730082	0.00164638	103.733	-1.23134	0.370937	-3.31954	0.00090167	0.00183927	103.733	0.0193383	0.378338	0.0511138	0.959235	0.997642	103.733	0.774123	0.367376	2.10717	0.035103	0.0535417	103.733	1.43088	0.366526	3.9039	9.47e-05	0.000204991	103.733	0.656758	0.358386	1.83254	0.0668706	0.924794	pdef	(1 of 1) K02320 - DNA polymerase alpha subunit A (POLA1)
Vigun02g144700	156.809	1.82427	0.328737	5.54932	2.87e-08	1.96e-07	156.809	2.05263	0.326796	6.28109	3.36e-10	2.25e-09	156.809	0.228369	0.306325	0.745512	0.455962	0.823252	156.809	3.27702	0.340371	9.62779	6.1e-22	9.7e-21	156.809	3.768	0.339395	11.1021	1.23e-28	1.6e-27	156.809	0.490976	0.297525	1.6502	0.0989022	0.24358	156.809	4.02335	0.37314	10.7824	4.17e-27	6.03e-26	156.809	4.27898	0.372711	11.4807	1.65e-30	2.15e-29	156.809	0.25563	0.30265	0.844639	0.398313	0.895846	156.809	4.51735	0.371242	12.1682	4.59e-34	6.08e-33	156.809	4.43963	0.371603	11.9473	6.71e-33	8.02e-32	156.809	-0.0777147	0.296293	-0.26229	0.793098	0.998728	pdef	(1 of 2) 6.3.4.21 - Nicotinate phosphoribosyltransferase / Nicotinic acid phosphoribosyltransferase
Vigun02g144800	653.502	1.33244	0.269955	4.93576	7.98e-07	4.43e-06	653.502	1.62075	0.269432	6.01545	1.79e-09	1.11e-08	653.502	0.288318	0.266551	1.08166	0.279403	0.715685	653.502	-0.339821	0.268494	-1.26566	0.205636	0.281957	653.502	-0.0175209	0.267913	-0.0653976	0.947857	0.965524	653.502	0.3223	0.267415	1.20524	0.228111	0.417713	653.502	1.20919	0.265894	4.54762	5.43e-06	1.61e-05	653.502	1.5514	0.265782	5.83711	5.31e-09	1.86e-08	653.502	0.342211	0.264861	1.29204	0.196344	0.799692	653.502	0.570311	0.269355	2.11732	0.0342329	0.0523321	653.502	0.607213	0.269565	2.25257	0.0242864	0.0379839	653.502	0.0369019	0.266618	0.138407	0.889919	0.998728	pdef	(1 of 1332) 2.7.11.1 - Non-specific serine/threonine protein kinase / Threonine-specific protein kinase
Vigun02g144900	58.6212	0.169838	0.27221	0.623925	0.532677	0.64646	58.6212	-0.0669413	0.27343	-0.244821	0.806595	0.864212	58.6212	-0.23678	0.267442	-0.88535	0.375968	0.776295	58.6212	-0.317951	0.236004	-1.34723	0.177906	0.249239	58.6212	-0.0475063	0.23059	-0.20602	0.836775	0.874562	58.6212	0.270445	0.22553	1.19916	0.230467	0.42008	58.6212	-0.202449	0.20501	-0.987506	0.323394	0.414742	58.6212	0.0145917	0.20365	0.0716509	0.94288	0.960946	58.6212	0.217041	0.206205	1.05255	0.292548	0.849426	58.6212	-0.217135	0.220649	-0.984075	0.325079	0.398559	58.6212	-0.0866014	0.221651	-0.390711	0.696011	0.753672	58.6212	0.130533	0.210912	0.618901	0.535982	0.998728	pdef	(1 of 2) PTHR12565//PTHR12565:SF177 - STEROL REGULATORY ELEMENT-BINDING PROTEIN // SUBFAMILY NOT NAMED
Vigun02g145000	0.621921	0.217273	1.54022	0.141066	0.887818	0.929179	0.621921	-1.20375	1.66265	-0.723995	0.469069	0.572721	0.621921	-1.42102	1.64525	-0.863712	0.387746	NA	0.621921	0.172849	1.9354	0.0893092	0.928836	NA	0.621921	-0.685756	1.95126	-0.351443	0.725256	0.783753	0.621921	-0.858605	1.9354	-0.443632	0.657308	NA	0.621921	0.755865	1.92511	0.392635	0.694589	0.766799	0.621921	1.29883	1.86929	0.694823	0.487166	0.568656	0.621921	0.542962	1.84203	0.294763	0.768175	NA	0.621921	-0.990883	1.95125	-0.50782	0.61158	0.681536	0.621921	-0.0456632	1.95125	-0.0234021	0.98133	0.987695	0.621921	0.94522	1.95126	0.484416	0.628091	0.998728	pdef	(1 of 3) PTHR10509//PTHR10509:SF23 - O-METHYLTRANSFERASE-RELATED // SUBFAMILY NOT NAMED
Vigun02g145100	269.225	-0.645002	0.21002	-3.07114	0.00213245	0.0060482	269.225	-1.11542	0.211205	-5.28122	1.28e-07	6.28e-07	269.225	-0.47042	0.213184	-2.20664	0.027339	0.362457	269.225	-2.17062	0.207373	-10.4672	1.22e-25	2.67e-24	269.225	-2.77975	0.209586	-13.263	3.79e-40	9.89e-39	269.225	-0.609127	0.212999	-2.85977	0.00423955	0.0283685	269.225	-1.393	0.212218	-6.56402	5.24e-11	2.57e-10	269.225	-1.53763	0.213734	-7.19416	6.28e-13	2.98e-12	269.225	-0.144634	0.219137	-0.660017	0.509243	0.927473	269.225	-1.89858	0.216126	-8.7846	1.57e-18	9.19e-18	269.225	-1.77345	0.216853	-8.17811	2.88e-16	1.46e-15	269.225	0.125138	0.221402	0.565205	0.571935	0.998728	pdef	(1 of 55) PF12937 - F-box-like (F-box-like)
Vigun02g145200	27.5471	1.45013	0.336168	4.31369	1.61e-05	7.17e-05	27.5471	1.80837	0.326091	5.54559	2.93e-08	1.56e-07	27.5471	0.358241	0.260487	1.37528	0.169045	0.618299	27.5471	0.0903878	0.298182	0.30313	0.761791	0.817737	27.5471	0.957333	0.279689	3.42284	0.000619699	0.00128177	27.5471	0.866945	0.25585	3.38849	0.000702793	0.00813561	27.5471	1.27932	0.278282	4.59719	4.28e-06	1.29e-05	27.5471	1.61961	0.273762	5.91612	3.3e-09	1.18e-08	27.5471	0.340291	0.23877	1.42518	0.154104	0.762986	27.5471	-0.0907542	0.276036	-0.328776	0.742325	0.796276	27.5471	-0.130305	0.281545	-0.462819	0.643494	0.708278	27.5471	-0.0395503	0.257052	-0.153861	0.877719	0.998728	NA	NA
Vigun02g145300	407.216	0.612781	0.126892	4.82914	1.37e-06	7.32e-06	407.216	0.82546	0.125054	6.60084	4.09e-11	2.98e-10	407.216	0.212679	0.120707	1.76195	0.0780781	0.491098	407.216	0.726418	0.11989	6.05903	1.37e-09	6.64e-09	407.216	1.03151	0.118989	8.66896	4.36e-18	2.94e-17	407.216	0.30509	0.113291	2.69297	0.00708185	0.0398936	407.216	0.850332	0.118756	7.16032	8.05e-13	4.58e-12	407.216	0.939307	0.118775	7.90826	2.61e-15	1.47e-14	407.216	0.0889742	0.115663	0.769255	0.441742	0.909223	407.216	1.30462	0.125673	10.3811	3.02e-25	2.53e-24	407.216	1.28652	0.126231	10.1918	2.16e-24	1.7e-23	407.216	-0.018099	0.113835	-0.158993	0.873674	0.998728	pdef	(1 of 1) PTHR22884//PTHR22884:SF237 - SET DOMAIN PROTEINS // HISTONE-LYSINE N-METHYLTRANSFERASE E(Z)
Vigun02g145400	613.983	-0.633532	0.205867	-3.07738	0.00208827	0.00594014	613.983	-1.25359	0.207061	-6.05419	1.41e-09	8.81e-09	613.983	-0.620056	0.208261	-2.97729	0.00290805	0.163088	613.983	-1.22936	0.205478	-5.98292	2.19e-09	1.04e-08	613.983	-2.23687	0.208385	-10.7343	7.02e-27	8.26e-26	613.983	-1.00751	0.209516	-4.80877	1.52e-06	7.02e-05	613.983	-1.36054	0.203163	-6.69678	2.13e-11	1.08e-10	613.983	-1.50787	0.203635	-7.40476	1.31e-13	6.55e-13	613.983	-0.147327	0.205154	-0.718127	0.472679	0.918944	613.983	-2.11978	0.203559	-10.4136	2.15e-25	1.81e-24	613.983	-2.24543	0.204258	-10.9931	4.12e-28	3.9e-27	613.983	-0.125651	0.205603	-0.611135	0.54111	0.998728	NA	NA
Vigun02g145500	136.746	1.04717	0.230387	4.54525	5.49e-06	2.67e-05	136.746	1.26497	0.2272	5.56766	2.58e-08	1.38e-07	136.746	0.217809	0.212336	1.02578	0.304996	0.732404	136.746	0.220753	0.209831	1.05205	0.292777	0.37982	136.746	0.463584	0.20816	2.22705	0.0259438	0.0418844	136.746	0.242831	0.201967	1.20233	0.229236	0.418715	136.746	-0.15746	0.202464	-0.777719	0.436735	0.532518	136.746	-0.327197	0.20405	-1.60352	0.108821	0.154987	136.746	-0.169738	0.205268	-0.826909	0.408289	0.898161	136.746	-0.176106	0.205354	-0.857572	0.391129	0.467209	136.746	-0.0262037	0.205704	-0.127385	0.898635	0.922755	136.746	0.149902	0.20073	0.746787	0.455192	0.998728	pdef	(1 of 3) PTHR31580//PTHR31580:SF3 - FAMILY NOT NAMED // FILAMENT-LIKE PLANT PROTEIN 7
Vigun02g145600	28.5548	0.551503	0.442993	1.24495	0.213151	0.318673	28.5548	0.658597	0.436863	1.50756	0.131668	0.201367	28.5548	0.107093	0.420027	0.254968	0.798748	0.951347	28.5548	0.194222	0.421372	0.460928	0.64485	0.72221	28.5548	0.86237	0.411832	2.09398	0.0362614	0.0568614	28.5548	0.668148	0.394411	1.69404	0.0902578	0.228717	28.5548	-0.0703364	0.393536	-0.178729	0.85815	0.898322	28.5548	-0.593171	0.403496	-1.47008	0.14154	0.195655	28.5548	-0.522835	0.405382	-1.28973	0.197143	0.801713	28.5548	0.58621	0.401119	1.46144	0.143896	0.193381	28.5548	0.602562	0.402874	1.49566	0.134742	0.182044	28.5548	0.0163526	0.37997	0.0430365	0.965672	0.998802	pdef	(1 of 3) PTHR31580:SF3 - FILAMENT-LIKE PLANT PROTEIN 7
Vigun02g145700	956.326	-1.58523	0.201611	-7.86279	3.76e-15	5.01e-14	956.326	-1.84769	0.201693	-9.16089	5.15e-20	7.4e-19	956.326	-0.262463	0.202998	-1.29293	0.196034	0.644837	956.326	-1.15589	0.202974	-5.69474	1.24e-08	5.37e-08	956.326	-1.58616	0.203578	-7.79141	6.63e-15	3.63e-14	956.326	-0.430269	0.204303	-2.10603	0.0352017	0.119355	956.326	-1.82391	0.20364	-8.95658	3.35e-19	3.04e-18	956.326	-2.19551	0.205069	-10.7062	9.51e-27	1.04e-25	956.326	-0.3716	0.207733	-1.78884	0.0736411	0.618386	956.326	-3.65228	0.202803	-18.009	1.66e-72	1.36e-70	956.326	-3.84123	0.203908	-18.838	3.68e-79	4.53e-77	956.326	-0.18895	0.206657	-0.914316	0.360551	0.998728	pdef	(1 of 2) PTHR32467:SF18 - FLORAL HOMEOTIC PROTEIN APETALA 2
Vigun02g145800	2363.27	-0.427023	0.137177	-3.11294	0.00185231	0.00533371	2363.27	-0.325308	0.137001	-2.3745	0.0175728	0.0351835	2363.27	0.101715	0.137219	0.741259	0.458536	0.824588	2363.27	-1.41182	0.136471	-10.3452	4.4e-25	9.14e-24	2363.27	-1.48606	0.136459	-10.8901	1.28e-27	1.58e-26	2363.27	-0.0742442	0.136703	-0.543104	0.587058	0.747934	2363.27	-0.0612348	0.138327	-0.44268	0.657997	0.736168	2363.27	-0.0683577	0.138452	-0.493729	0.621497	0.69422	2363.27	-0.00712297	0.138592	-0.0513951	0.959011	0.997642	2363.27	-0.147093	0.139222	-1.05654	0.290721	0.361772	2363.27	-0.202577	0.139501	-1.45216	0.146457	0.196194	2363.27	-0.0554841	0.138449	-0.400754	0.688601	0.998728	pdef	(1 of 2) PTHR11911//PTHR11911:SF109 - INOSINE-5-MONOPHOSPHATE DEHYDROGENASE RELATED // SUBFAMILY NOT NAMED
Vigun02g145900	574.254	-0.0274986	0.20768	-0.132409	0.894661	0.934285	574.254	-0.304407	0.207766	-1.46515	0.142881	0.215967	574.254	-0.276908	0.207755	-1.33286	0.182578	0.631102	574.254	-1.18568	0.208968	-5.67397	1.4e-08	6.03e-08	574.254	-1.90023	0.210412	-9.03099	1.7e-19	1.26e-18	574.254	-0.714553	0.211288	-3.38189	0.000719877	0.00824066	574.254	0.160164	0.208538	0.768032	0.442468	0.5384	574.254	0.0204194	0.208926	0.0977351	0.922143	0.944306	574.254	-0.139744	0.20882	-0.66921	0.503361	0.926466	574.254	-2.19111	0.212688	-10.302	6.9e-25	5.68e-24	574.254	-2.16935	0.213559	-10.1581	3.05e-24	2.39e-23	574.254	0.0217559	0.216712	0.100391	0.920034	0.998728	pdef	(1 of 4) PTHR31729:SF0 - ETHYLENE-RESPONSIVE TRANSCRIPTION FACTOR ERF008-RELATED
Vigun02g146000	253.212	0.0172136	0.106816	0.161152	0.871974	0.917032	253.212	0.056977	0.104912	0.543091	0.587067	0.68119	253.212	0.0397634	0.104333	0.381119	0.703115	0.925688	253.212	0.387558	0.101272	3.82691	0.000129763	0.000346585	253.212	0.44028	0.100533	4.37948	1.19e-05	3.02e-05	253.212	0.0527228	0.0931553	0.565966	0.571417	0.735522	253.212	-0.179794	0.10199	-1.76286	0.0779236	0.120255	253.212	-0.224359	0.102615	-2.18642	0.0287848	0.0463461	253.212	-0.044565	0.104451	-0.42666	0.669627	0.957874	253.212	-0.103257	0.0980601	-1.053	0.292343	0.363405	253.212	-0.0470405	0.0988927	-0.475672	0.634308	0.699637	253.212	0.0562163	0.0930382	0.604228	0.545692	0.998728	pdef	(1 of 3) KOG1457 - RNA binding protein (contains RRM repeats)
Vigun02g146100	43.8734	3.52444	0.533597	6.60505	3.97e-11	3.73e-10	43.8734	3.52802	0.532494	6.62547	3.46e-11	2.54e-10	43.8734	0.00358564	0.434169	0.00825861	0.993411	0.998435	43.8734	4.77221	0.929915	5.13188	2.87e-07	1.08e-06	43.8734	4.85014	0.928847	5.22168	1.77e-07	5.41e-07	43.8734	0.077936	0.451679	0.172547	0.863007	0.928751	43.8734	3.29575	0.60028	5.49035	4.01e-08	1.5e-07	43.8734	4.03177	0.594818	6.77816	1.22e-11	5.28e-11	43.8734	0.736018	0.449865	1.63609	0.101822	0.678653	43.8734	0.635061	0.430444	1.47536	0.140115	0.188754	43.8734	-0.405758	0.435679	-0.931323	0.351686	0.425596	43.8734	-1.04082	0.427784	-2.43305	0.0149722	0.595453	pdef	(1 of 1) K18822 - soyasapogenol B glucuronide galactosyltransferase (UGT73P2)
Vigun02g146200	1260.25	0.264302	0.0945416	2.79561	0.00518015	0.0132725	1260.25	0.161193	0.0943917	1.7077	0.0876921	0.142634	1260.25	-0.103109	0.0938668	-1.09846	0.272003	0.710243	1260.25	0.0737447	0.0944106	0.781106	0.43474	0.527168	1260.25	0.175181	0.0941639	1.86038	0.0628318	0.0939211	1260.25	0.101436	0.0930063	1.09063	0.275434	0.471357	1260.25	0.277721	0.0944512	2.94036	0.00327831	0.00668834	1260.25	0.415108	0.0944004	4.39732	1.1e-05	2.79e-05	1260.25	0.137388	0.0940688	1.4605	0.144152	0.747072	1260.25	-0.228451	0.0942433	-2.42405	0.0153485	0.02487	1260.25	-0.159209	0.0944453	-1.68573	0.0918479	0.128835	1260.25	0.0692414	0.0931966	0.742961	0.457506	0.998728	pdef	(1 of 2) K10577 - ubiquitin-conjugating enzyme E2 I (UBE2I, UBC9)
Vigun02g146300	264.526	0.332396	0.29147	1.14041	0.254114	0.365691	264.526	0.73397	0.289639	2.53409	0.0112741	0.0237153	264.526	0.401574	0.288069	1.39402	0.163312	0.609833	264.526	0.352996	0.289565	1.21906	0.222823	0.301536	264.526	0.692035	0.288639	2.39758	0.0165039	0.0276255	264.526	0.339039	0.285236	1.18863	0.234587	0.424952	264.526	-0.163136	0.285095	-0.572217	0.567175	0.655924	264.526	-0.248804	0.285574	-0.871243	0.383621	0.464937	264.526	-0.0856682	0.286094	-0.299441	0.764603	0.972124	264.526	-0.870649	0.284591	-3.0593	0.00221855	0.00408821	264.526	-0.610006	0.284532	-2.14389	0.0320414	0.0490715	264.526	0.260643	0.284267	0.916896	0.359197	0.998728	pdef	(1 of 2) PTHR31444//PTHR31444:SF8 - FAMILY NOT NAMED // PROTEIN IRREGULAR XYLEM 15-RELATED
Vigun02g146400	385.557	2.01289	0.122994	16.3658	3.36e-60	3.11e-58	385.557	2.06571	0.122447	16.8702	7.45e-64	6.86e-62	385.557	0.0528255	0.111318	0.474546	0.635111	0.902534	385.557	1.05921	0.13104	8.08313	6.31e-16	5.76e-15	385.557	1.25753	0.129943	9.67753	3.76e-22	3.28e-21	385.557	0.198316	0.116787	1.6981	0.0894892	0.227709	385.557	1.47687	0.121326	12.1727	4.34e-34	9.16e-33	385.557	1.46469	0.121652	12.04	2.19e-33	3.24e-32	385.557	-0.0121812	0.114332	-0.106542	0.915152	0.995675	385.557	-0.379218	0.118725	-3.19409	0.00140272	0.00265772	385.557	-0.529174	0.120309	-4.39846	1.09e-05	2.59e-05	385.557	-0.149956	0.117436	-1.27692	0.201632	0.998728	pdef	(1 of 2) PTHR31282//PTHR31282:SF33 - FAMILY NOT NAMED // WRKY TRANSCRIPTION FACTOR 15-RELATED
Vigun02g146500	531.031	0.702813	0.140252	5.01107	5.41e-07	3.09e-06	531.031	0.938291	0.139084	6.7462	1.52e-11	1.16e-10	531.031	0.235477	0.136042	1.73092	0.0834669	0.499394	531.031	0.579533	0.140136	4.1355	3.54e-05	0.000102521	531.031	0.845567	0.139325	6.06903	1.29e-09	4.72e-09	531.031	0.266033	0.134633	1.97598	0.0481567	0.148054	531.031	0.247921	0.134391	1.84477	0.065071	0.102286	531.031	0.463614	0.134172	3.45537	0.000549534	0.00114975	531.031	0.215693	0.133807	1.61197	0.106969	0.691014	531.031	-0.180143	0.135109	-1.33332	0.182427	0.239192	531.031	-0.149055	0.135482	-1.10019	0.27125	0.338759	531.031	0.0310879	0.1335	0.232869	0.815863	0.998728	pdef	(1 of 2) PTHR10896//PTHR10896:SF17 - GALACTOSYLGALACTOSYLXYLOSYLPROTEIN 3-BETA-GLUCURONOSYLTRANSFERASE BETA-1,3-GLUCURONYLTRANSFERASE // BETA-1,4-XYLOSYLTRANSFERASE IRX14-RELATED
Vigun02g146600	13.1409	1.69489	0.518553	3.26849	0.00108122	0.00328934	13.1409	2.3507	0.499054	4.71031	2.47e-06	1.02e-05	13.1409	0.655812	0.379964	1.72598	0.0843504	0.500967	13.1409	-1.82449	0.54986	-3.3181	0.000906305	0.0021245	13.1409	-0.191483	0.43672	-0.438457	0.661055	0.729972	13.1409	1.63301	0.53218	3.06852	0.00215118	0.0176579	13.1409	2.0094	0.37969	5.29221	1.21e-07	4.29e-07	13.1409	1.49255	0.388701	3.83985	0.000123108	0.000277567	13.1409	-0.516846	0.332473	-1.55455	0.120054	0.716734	13.1409	0.0594626	0.497074	0.119625	0.90478	0.924908	13.1409	0.736842	0.481535	1.53019	0.125969	0.171351	13.1409	0.677379	0.415144	1.63167	0.102749	0.995164	pdef	(1 of 59) PF03140 - Plant protein of unknown function (DUF247)
Vigun02g146700	195.755	0.174792	0.150058	1.16483	0.244087	0.353957	195.755	0.263132	0.147809	1.78022	0.0750405	0.124844	195.755	0.0883402	0.145736	0.606164	0.544406	0.865418	195.755	0.538045	0.142662	3.77145	0.000162299	0.000427877	195.755	0.519084	0.142301	3.64778	0.000264518	0.000575344	195.755	-0.0189613	0.134286	-0.141201	0.887711	0.942637	195.755	-0.232632	0.139649	-1.66583	0.0957468	0.144434	195.755	-0.17797	0.139769	-1.27331	0.202907	0.268991	195.755	0.0546617	0.14167	0.385839	0.699616	0.961809	195.755	-0.0319352	0.140696	-0.226981	0.820439	0.861716	195.755	-0.015487	0.141705	-0.109291	0.912972	0.934613	195.755	0.0164482	0.13545	0.121433	0.903348	0.998728	pdef	(1 of 2) PTHR10743:SF1 - PROTEIN RER1C
Vigun02g146800	236.181	-0.375735	0.240774	-1.56053	0.118634	0.196833	236.181	-0.395236	0.239832	-1.64797	0.0993596	0.158465	236.181	-0.019501	0.241482	-0.0807555	0.935636	0.984287	236.181	-0.653307	0.238872	-2.73496	0.00623872	0.0126433	236.181	-0.6942	0.238612	-2.90933	0.00362208	0.0067323	236.181	-0.0408937	0.238759	-0.171276	0.864007	0.929229	236.181	-0.853471	0.232525	-3.67045	0.000242125	0.00058394	236.181	-1.1743	0.233935	-5.01978	5.17e-07	1.51e-06	236.181	-0.320829	0.235889	-1.36008	0.173804	0.773808	236.181	-0.451652	0.235019	-1.92176	0.0546354	0.0802748	236.181	-0.546738	0.235901	-2.31766	0.0204679	0.0324111	236.181	-0.0950859	0.234249	-0.405918	0.684803	0.998728	pdef	(1 of 3) 3.1.3.16//3.1.3.48//3.1.3.67 - Protein-serine/threonine phosphatase / Serine/threonine specific protein phosphatase // Protein-tyrosine-phosphatase / PTPase // Phosphatidylinositol-3,4,5-trisphosphate 3-phosphatase / Phosphatidylinositol-3,4,5-trisphosphate 3-phosphohydrolase
Vigun02g146900	454.798	2.1039	0.13649	15.4143	1.31e-53	9.4e-52	454.798	2.21145	0.135899	16.2727	1.54e-59	1.16e-57	454.798	0.107545	0.125033	0.860134	0.389715	0.785437	454.798	0.784928	0.13773	5.69904	1.2e-08	5.24e-08	454.798	1.01252	0.136732	7.40511	1.31e-13	6.55e-13	454.798	0.22759	0.128611	1.76959	0.0767951	0.20556	454.798	0.47781	0.127502	3.74746	0.000178632	0.000437529	454.798	0.626369	0.12739	4.91696	8.79e-07	2.51e-06	454.798	0.148559	0.126249	1.17671	0.239312	0.822334	454.798	-0.12607	0.13058	-0.965465	0.334312	0.408246	454.798	-0.0667915	0.131066	-0.509604	0.610329	0.678008	454.798	0.0592789	0.127743	0.464049	0.642613	0.998728	pdef	(1 of 2) K10273 - F-box and leucine-rich repeat protein 7 (FBXL7)
Vigun02g147000	68.855	0.349345	0.277503	1.25889	0.208071	0.312231	68.855	0.144897	0.277647	0.521874	0.601758	0.693594	68.855	-0.204448	0.270266	-0.75647	0.449367	0.820713	68.855	-0.956826	0.260922	-3.66709	0.000245324	0.000629891	68.855	-1.16189	0.262624	-4.42416	9.68e-06	2.48e-05	68.855	-0.205064	0.267443	-0.766755	0.443227	0.633338	68.855	-1.52208	0.236633	-6.43224	1.26e-10	5.95e-10	68.855	-1.46468	0.236886	-6.18305	6.29e-10	2.39e-09	68.855	0.0574059	0.246216	0.233152	0.815643	0.979558	68.855	-1.01578	0.256387	-3.96191	7.44e-05	0.000162822	68.855	-1.09947	0.260725	-4.21698	2.48e-05	5.68e-05	68.855	-0.0836903	0.260934	-0.320733	0.748412	0.998728	pdef	(1 of 2) PTHR10177//PTHR10177:SF216 - CYCLINE // CYCLIN-D3-2-RELATED
Vigun02g147100	441.476	1.278	0.247684	5.15979	2.47e-07	1.49e-06	441.476	1.05831	0.247703	4.27248	1.93e-05	6.96e-05	441.476	-0.219689	0.245006	-0.89667	0.369895	0.772845	441.476	-0.609594	0.248563	-2.45247	0.0141878	0.0267034	441.476	-0.581853	0.248256	-2.34377	0.0190902	0.0315782	441.476	0.0277406	0.248223	0.111757	0.911016	0.95504	441.476	0.826528	0.245685	3.36417	0.000767739	0.00172666	441.476	1.10156	0.245515	4.48675	7.23e-06	1.87e-05	441.476	0.275037	0.244425	1.12524	0.260488	0.832997	441.476	-1.54107	0.248668	-6.19732	5.74e-10	1.94e-09	441.476	-1.28963	0.248598	-5.18762	2.13e-07	5.89e-07	441.476	0.251444	0.249919	1.0061	0.314365	0.998728	pdef	(1 of 1) PTHR11711//PTHR11711:SF184 - ADP RIBOSYLATION FACTOR-RELATED // SUBFAMILY NOT NAMED
Vigun02g147300	4.17284	0.555551	0.992003	0.56003	0.575459	0.684435	4.17284	0.996316	0.943634	1.05583	0.291046	0.390866	4.17284	0.440765	0.867461	0.508109	0.611377	0.89413	4.17284	-0.0536899	0.94791	-0.0566402	0.954832	0.967526	4.17284	-0.462235	0.977883	-0.47269	0.636435	0.708505	4.17284	-0.408546	0.923439	-0.442418	0.658187	NA	4.17284	-0.724043	0.658607	-1.09935	0.271614	0.358016	4.17284	-0.936067	0.669932	-1.39726	0.162336	0.221132	4.17284	-0.212025	0.693201	-0.305864	0.759708	0.971515	4.17284	-2.19768	0.803773	-2.73421	0.00625308	0.010774	4.17284	-1.4233	0.756987	-1.88022	0.0600776	0.0874631	4.17284	0.774377	0.838595	0.923422	0.355787	0.998728	pdef	(1 of 2) K10436 - microtubule-associated protein, RP/EB family (MAPRE)
Vigun02g147400	482.486	-0.404819	0.200066	-2.02343	0.0430288	0.083872	482.486	-0.747781	0.200402	-3.7314	0.000190419	0.000580143	482.486	-0.342962	0.201146	-1.70504	0.0881871	0.507632	482.486	0.0699062	0.199531	0.350353	0.726074	0.789144	482.486	-0.373236	0.200077	-1.86547	0.062116	0.0929897	482.486	-0.443142	0.198812	-2.22895	0.0258173	0.096215	482.486	-1.33464	0.201443	-6.62541	3.46e-11	1.72e-10	482.486	-1.37474	0.201986	-6.80612	1e-11	4.38e-11	482.486	-0.040099	0.205238	-0.195378	0.845097	0.986018	482.486	-0.361344	0.198402	-1.82127	0.0685659	0.0987794	482.486	-0.63202	0.199088	-3.17457	0.00150056	0.00281384	482.486	-0.270676	0.198148	-1.36603	0.171929	0.998728	pdef	(1 of 4) PTHR10641:SF551 - MYB TRANSCRIPTION FACTOR
Vigun02g147500	13.4344	-0.328821	0.719105	-0.457265	0.647481	0.745405	13.4344	1.09204	0.665289	1.64144	0.100705	0.160225	13.4344	1.42086	0.679991	2.08952	0.0366606	0.398012	13.4344	0.115026	0.616148	0.186686	0.851907	0.891421	13.4344	-0.529718	0.62503	-0.847509	0.396711	0.47802	13.4344	-0.644744	0.612303	-1.05298	0.292349	0.489325	13.4344	3.59439	0.791717	4.54	5.63e-06	1.67e-05	13.4344	3.9733	0.788937	5.03627	4.75e-07	1.39e-06	13.4344	0.378906	0.601456	0.629982	0.528706	0.9319	13.4344	1.67218	0.670782	2.49288	0.0126711	0.0208081	13.4344	0.538884	0.691816	0.778942	0.436014	0.510943	13.4344	-1.1333	0.617161	-1.83631	0.0663122	0.924794	NA	NA
Vigun02g147600	259.693	0.284306	0.326381	0.871087	0.383707	0.505634	259.693	-0.253257	0.327093	-0.774266	0.438773	0.543413	259.693	-0.537563	0.326411	-1.64689	0.0995803	0.526995	259.693	-0.0644281	0.326576	-0.197284	0.843605	0.884344	259.693	-0.821994	0.328049	-2.50571	0.0122206	0.0209326	259.693	-0.757566	0.326835	-2.31789	0.0204553	0.0822878	259.693	0.240799	0.327148	0.736055	0.461697	0.557331	259.693	0.263901	0.327357	0.806156	0.420153	0.502121	259.693	0.0231023	0.326989	0.0706516	0.943675	0.996737	259.693	-0.681541	0.325633	-2.09297	0.0363518	0.0552687	259.693	-0.896304	0.326497	-2.74521	0.00604723	0.0104136	259.693	-0.214763	0.325886	-0.659014	0.509887	0.998728	NA	NA
Vigun02g147700	134.083	-0.560354	0.163692	-3.42321	0.000618854	0.0019848	134.083	-0.52298	0.162035	-3.22758	0.00124841	0.00324966	134.083	0.0373739	0.165341	0.226042	0.821169	0.958899	134.083	-1.90243	0.163787	-11.6153	3.45e-31	1.25e-29	134.083	-2.62101	0.170706	-15.3539	3.33e-53	1.99e-51	134.083	-0.718577	0.178033	-4.0362	5.43e-05	0.00122821	134.083	0.322397	0.177696	1.81431	0.0696294	0.10869	134.083	0.442335	0.177183	2.49648	0.0125432	0.0215204	134.083	0.119937	0.174504	0.687304	0.491891	0.923578	134.083	-0.963453	0.201211	-4.78828	1.68e-06	4.32e-06	134.083	-0.830926	0.202791	-4.09746	4.18e-05	9.38e-05	134.083	0.132527	0.202324	0.655025	0.512452	0.998728	pdef	(1 of 10) 1.14.13.89 - Isoflavone 2'-hydroxylase / Isoflavone 2'-monooxygenase
Vigun02g147900	16.8513	-0.523091	0.870135	-0.60116	0.547733	0.660206	16.8513	2.87011	0.754215	3.80543	0.000141559	0.000440031	16.8513	3.3932	0.791554	4.28676	1.81e-05	0.00556141	16.8513	1.10649	0.731183	1.51329	0.130207	0.190352	16.8513	2.7449	0.716317	3.83196	0.000127128	0.000287104	16.8513	1.63841	0.666247	2.45916	0.0139264	0.0628278	16.8513	0.279522	0.74912	0.373133	0.709049	0.778455	16.8513	3.24396	0.705965	4.59507	4.33e-06	1.15e-05	16.8513	2.96444	0.698029	4.24688	2.17e-05	0.00436451	16.8513	-0.705056	0.747504	-0.943214	0.345571	0.420118	16.8513	0.40194	0.725959	0.553668	0.579806	0.64918	16.8513	1.107	0.715089	1.54805	0.121609	0.998728	pdef	(1 of 10) 1.14.13.89 - Isoflavone 2'-hydroxylase / Isoflavone 2'-monooxygenase
Vigun02g148000	148.16	0.00946559	0.154468	0.0612785	0.951137	0.975989	148.16	-0.165511	0.154276	-1.07282	0.283351	0.382366	148.16	-0.174976	0.153778	-1.13785	0.255183	0.69951	148.16	0.996707	0.152109	6.55259	5.65e-11	3.18e-10	148.16	1.17769	0.150973	7.80067	6.16e-15	3.38e-14	148.16	0.180984	0.137543	1.31583	0.188231	0.36954	148.16	-0.0951605	0.173888	-0.547253	0.584205	0.671273	148.16	-0.021796	0.173121	-0.125901	0.899811	0.926615	148.16	0.0733644	0.175403	0.418262	0.675755	0.958939	148.16	1.32461	0.156563	8.46058	2.66e-17	1.45e-16	148.16	1.19826	0.157909	7.58826	3.24e-14	1.45e-13	148.16	-0.126356	0.137353	-0.919933	0.357608	0.998728	pdef	(1 of 3) K04508 - transducin (beta)-like 1 (TBL1)
Vigun02g148100	156.351	-0.098955	0.165455	-0.598077	0.549788	0.661953	156.351	0.0522413	0.161724	0.323026	0.746675	0.816635	156.351	0.151196	0.162382	0.931116	0.351794	0.762561	156.351	1.01701	0.15157	6.70983	1.95e-11	1.15e-10	156.351	1.24674	0.150418	8.28849	1.15e-16	7.09e-16	156.351	0.229728	0.138386	1.66006	0.0969032	0.239906	156.351	0.753002	0.178079	4.22848	2.35e-05	6.45e-05	156.351	0.871008	0.17724	4.91428	8.91e-07	2.54e-06	156.351	0.118006	0.166661	0.708061	0.478907	0.921288	156.351	2.06154	0.166708	12.3661	3.99e-35	5.57e-34	156.351	1.87354	0.167963	11.1545	6.81e-29	6.7e-28	156.351	-0.187997	0.138016	-1.36214	0.173154	0.998728	NA	NA
Vigun02g148200	578.339	4.67269	0.533954	8.7511	2.11e-18	3.47e-17	578.339	5.51909	0.531353	10.3869	2.85e-25	5.46e-24	578.339	0.846402	0.384764	2.1998	0.0278214	0.363593	578.339	5.30758	0.463227	11.4578	2.15e-30	7.33e-29	578.339	6.56005	0.46241	14.1867	1.11e-45	4.18e-44	578.339	1.25247	0.376588	3.32585	0.000881505	0.00949081	578.339	5.91286	0.470986	12.5542	3.77e-36	8.95e-35	578.339	6.65648	0.470451	14.1492	1.89e-45	4.86e-44	578.339	0.743623	0.377424	1.97026	0.0488085	0.539712	578.339	7.65655	0.448335	17.0777	2.17e-65	1.32e-63	578.339	7.35484	0.44841	16.402	1.85e-60	9e-59	578.339	-0.301711	0.374783	-0.805028	0.420803	0.998728	pdef	(1 of 10) K14487 - auxin responsive GH3 gene family (GH3)
Vigun02g148300	442.638	-1.0702	0.19594	-5.46189	4.71e-08	3.14e-07	442.638	-1.14884	0.19556	-5.87463	4.24e-09	2.52e-08	442.638	-0.0786416	0.197902	-0.397376	0.691091	0.921346	442.638	-0.910119	0.191894	-4.74282	2.11e-06	7.19e-06	442.638	-0.953301	0.19183	-4.96952	6.71e-07	1.93e-06	442.638	-0.0431824	0.192115	-0.224774	0.822155	0.903997	442.638	0.0399421	0.203977	0.195816	0.844754	0.887659	442.638	0.148863	0.20392	0.730008	0.465385	0.547839	442.638	0.108921	0.204125	0.533602	0.593617	0.94517	442.638	0.43305	0.204443	2.1182	0.0341583	0.0522275	442.638	0.662204	0.204438	3.23914	0.0011989	0.00227721	442.638	0.229154	0.197472	1.16044	0.24587	0.998728	pdef	(1 of 4) K12347 - natural resistance-associated macrophage protein (SLC11A, NRAMP)
Vigun02g148400	378.89	0.233706	0.136069	1.71755	0.0858784	0.150317	378.89	0.501213	0.134701	3.72092	0.000198495	0.000602994	378.89	0.267507	0.133668	2.00127	0.0453629	0.420773	378.89	-0.13409	0.134688	-0.995558	0.319465	0.40837	378.89	0.147174	0.133754	1.10033	0.271189	0.345691	378.89	0.281264	0.132162	2.12817	0.0333228	0.114685	378.89	0.550706	0.138167	3.98581	6.73e-05	0.000174333	378.89	0.691844	0.138001	5.01332	5.35e-07	1.56e-06	378.89	0.141138	0.135927	1.03834	0.299114	0.85359	378.89	0.418011	0.14377	2.90751	0.0036432	0.00649722	378.89	0.522173	0.144198	3.62122	0.000293222	0.000601399	378.89	0.104161	0.135924	0.76632	0.443486	0.998728	pdef	(1 of 2) PTHR13683//PTHR13683:SF342 - ASPARTYL PROTEASES // SUBFAMILY NOT NAMED
Vigun02g148500	50.6186	1.56247	0.897919	1.74011	0.0818405	0.144385	50.6186	2.70407	0.893275	3.02714	0.00246876	0.00604092	50.6186	1.1416	0.877569	1.30086	0.193305	0.642496	50.6186	0.183154	0.922279	0.198588	0.842585	0.88358	50.6186	0.80632	0.914457	0.881747	0.377913	0.459348	50.6186	0.623166	0.899663	0.692667	0.488519	0.67135	50.6186	-0.234417	0.872131	-0.268786	0.788094	0.841656	50.6186	-1.2158	0.875599	-1.38853	0.164975	0.224179	50.6186	-0.981381	0.876211	-1.12003	0.262702	0.833478	50.6186	-1.37108	0.879972	-1.5581	0.11921	0.163556	50.6186	-1.85775	0.884737	-2.09977	0.0357488	0.0542666	50.6186	-0.486666	0.886383	-0.549047	0.582973	0.998728	pdef	(1 of 2) PTHR37209//PTHR37209:SF2 - FAMILY NOT NAMED // LYSINE-RICH ARABINOGALACTAN PROTEIN 17-RELATED
Vigun02g148600	1.41133	4.32014	1.49068	2.89809	0.00375444	0.00998707	1.41133	4.38429	1.48293	2.95651	0.00311142	0.00744106	1.41133	0.0641548	1.13863	0.0563437	0.955068	NA	1.41133	-0.587965	1.7677	-0.332616	0.739424	0.799147	1.41133	2.43394	1.55237	1.56788	0.116908	0.164345	1.41133	3.0219	1.55237	1.94664	0.0515782	NA	1.41133	2.47108	1.55206	1.59213	0.111356	0.164944	1.41133	3.38691	1.50564	2.24948	0.0244817	0.0399654	1.41133	0.915831	1.24546	0.735333	0.462137	0.916491	1.41133	1.39512	1.62025	0.861054	0.389208	0.465203	1.41133	1.62077	1.62003	1.00046	0.317087	0.388439	1.41133	0.225651	1.45773	0.154796	0.876982	0.998728	pdef	(1 of 3) PTHR22904//PTHR22904:SF381 - TPR REPEAT CONTAINING PROTEIN // SUBFAMILY NOT NAMED
Vigun02g148700	155.493	-0.405996	0.175349	-2.31536	0.020593	0.0444946	155.493	-0.402712	0.173623	-2.31945	0.0203704	0.0400791	155.493	0.00328475	0.176576	0.0186024	0.985158	0.995886	155.493	-0.371084	0.169849	-2.18479	0.0289043	0.0506093	155.493	-0.34908	0.169146	-2.06378	0.0390389	0.0608485	155.493	0.0220036	0.167607	0.131281	0.895553	0.946817	155.493	-0.804381	0.171016	-4.70355	2.56e-06	7.88e-06	155.493	-0.659124	0.170412	-3.86782	0.000109811	0.000248805	155.493	0.145258	0.176136	0.82469	0.409547	0.89849	155.493	-0.274526	0.171811	-1.59784	0.110079	0.152162	155.493	-0.280639	0.17315	-1.62078	0.105065	0.145467	155.493	-0.00611298	0.168099	-0.0363654	0.970991	0.998931	pdef	(1 of 1) KOG0547//KOG0548 - Translocase of outer mitochondrial membrane complex, subunit TOM70/TOM72 // Molecular co-chaperone STI1
Vigun02g148800	1618.04	-0.0385409	0.199171	-0.193507	0.846562	0.896949	1618.04	0.00954083	0.198934	0.0479597	0.961748	0.971547	1618.04	0.0480818	0.198937	0.241694	0.809017	0.955272	1618.04	-0.696566	0.197053	-3.53492	0.000407894	0.00101161	1618.04	-1.05442	0.197136	-5.34872	8.86e-08	2.78e-07	1618.04	-0.357857	0.197156	-1.8151	0.0695088	0.191312	1618.04	-1.48831	0.198068	-7.51411	5.73e-14	3.57e-13	1618.04	-1.54038	0.198237	-7.77039	7.82e-15	4.27e-14	1618.04	-0.0520734	0.199153	-0.261474	0.793727	0.976637	1618.04	0.650133	0.200087	3.24925	0.00115712	0.00221779	1618.04	0.650529	0.200245	3.24866	0.00115948	0.00220701	1618.04	0.000396635	0.198246	0.00200072	0.998404	1	pdef	(1 of 3) PTHR10992:SF776 - ESTERASE KAI2-RELATED
Vigun02g148900	897.46	2.33965	0.223578	10.4646	1.26e-25	3e-24	897.46	2.15189	0.223573	9.62502	6.27e-22	1.01e-20	897.46	-0.187756	0.221535	-0.847523	0.396704	0.788973	897.46	-1.30043	0.22655	-5.74013	9.46e-09	4.16e-08	897.46	-1.79028	0.227666	-7.86363	3.73e-15	2.09e-14	897.46	-0.489855	0.229014	-2.13897	0.0324381	0.112419	897.46	1.69104	0.22471	7.52544	5.25e-14	3.29e-13	897.46	1.78704	0.224725	7.95211	1.83e-15	1.05e-14	897.46	0.0959906	0.222642	0.431144	0.666364	0.957821	897.46	-0.0261256	0.230925	-0.113135	0.909924	0.928807	897.46	0.0444084	0.231316	0.191981	0.847757	0.880366	897.46	0.0705339	0.227987	0.309376	0.757035	0.998728	pdef	(1 of 2) PTHR13832:SF362 - PROTEIN PHOSPHATASE 2C 63-RELATED
Vigun02g149000	8.1337	0.206806	0.804228	0.257149	0.797064	0.859389	8.1337	0.995044	0.752832	1.32173	0.186257	0.270111	8.1337	0.788237	0.731824	1.07709	0.281442	0.718014	8.1337	0.378033	0.827804	0.45667	0.647908	0.724992	8.1337	-0.240716	0.862319	-0.279149	0.78013	0.829185	8.1337	-0.618749	0.786161	-0.787051	0.431252	0.622703	8.1337	-0.892652	0.590528	-1.51162	0.130631	0.189664	8.1337	-0.823375	0.590896	-1.39343	0.163489	0.222448	8.1337	0.0692768	0.60662	0.114201	0.909078	0.994691	8.1337	-0.779229	0.679009	-1.1476	0.251135	0.317886	8.1337	-0.179066	0.665603	-0.269028	0.787908	0.830345	8.1337	0.600164	0.655983	0.914907	0.36024	0.998728	NA	NA
Vigun02g149200	149.155	0.52794	0.180441	2.92583	0.00343536	0.00923308	149.155	0.5763	0.179118	3.21743	0.00129345	0.00335788	149.155	0.0483608	0.175033	0.276295	0.782321	0.946843	149.155	-0.448322	0.196418	-2.28249	0.0224607	0.0403355	149.155	-0.0807302	0.191868	-0.420759	0.673931	0.740909	149.155	0.367591	0.190051	1.93417	0.0530921	0.158344	149.155	0.174411	0.176443	0.988479	0.322918	0.414236	149.155	0.384368	0.175798	2.18642	0.0287849	0.0463461	149.155	0.209958	0.175227	1.1982	0.230838	0.819118	149.155	-0.641446	0.181426	-3.53559	0.000406873	0.000821426	149.155	-0.477773	0.181843	-2.62739	0.00860435	0.0144382	149.155	0.163674	0.179171	0.913507	0.360976	0.998728	pdef	(1 of 1) PTHR24078:SF250 - CHAPERONE DNAJ-DOMAIN CONTAINING PROTEIN-RELATED
Vigun02g149300	1886.71	-0.913923	0.202907	-4.50416	6.66e-06	3.18e-05	1886.71	-1.44283	0.203144	-7.10251	1.23e-12	1.03e-11	1886.71	-0.528907	0.203571	-2.59814	0.00937311	0.255733	1886.71	-1.81878	0.206292	-8.81655	1.18e-18	1.39e-17	1886.71	-2.98805	0.209902	-14.2354	5.52e-46	2.13e-44	1886.71	-1.16927	0.211735	-5.52231	3.35e-08	3.05e-06	1886.71	-1.64528	0.203407	-8.08864	6.03e-16	4.34e-15	1886.71	-1.88292	0.203818	-9.23821	2.51e-20	1.93e-19	1886.71	-0.237633	0.204861	-1.15997	0.246059	0.825122	1886.71	-3.21584	0.202603	-15.8726	9.8e-57	3.95e-55	1886.71	-3.51424	0.203019	-17.3099	3.96e-67	2.69e-65	1886.71	-0.298401	0.203757	-1.46449	0.14306	0.998728	pdef	(1 of 1) PTHR34214:SF3 - GB|AAC18972.1
Vigun02g149400	119.669	-0.387425	0.161055	-2.40554	0.0161486	0.0360411	119.669	-0.554415	0.160728	-3.44939	0.000561851	0.00156791	119.669	-0.16699	0.164479	-1.01527	0.309979	0.736465	119.669	0.376141	0.159173	2.36309	0.0181234	0.0332381	119.669	0.488669	0.157748	3.09777	0.0019498	0.00377016	119.669	0.112528	0.147489	0.762957	0.445489	0.635573	119.669	-0.0969484	0.165798	-0.584738	0.558724	0.647913	119.669	-0.353187	0.169732	-2.08085	0.0374475	0.0590342	119.669	-0.256239	0.171657	-1.49274	0.135506	0.73821	119.669	0.553188	0.154497	3.58058	0.000342837	0.00069792	119.669	0.548152	0.155677	3.52108	0.000429796	0.000864165	119.669	-0.00503634	0.142103	-0.0354415	0.971728	0.998931	pdef	(1 of 2) PTHR10869:SF66 - OXIDOREDUCTASE, 2OG-FE(II) OXYGENASE FAMILY PROTEIN-RELATED
Vigun02g149500	210.348	-0.748867	0.179625	-4.16907	3.06e-05	0.00012968	210.348	-0.71433	0.178142	-4.00988	6.07e-05	0.000201151	210.348	0.0345369	0.181956	0.189809	0.849459	0.967051	210.348	-0.508147	0.176394	-2.88075	0.00396731	0.00833442	210.348	-0.212475	0.174891	-1.2149	0.224405	0.292689	210.348	0.295672	0.17441	1.69527	0.0900233	0.228378	210.348	-1.20366	0.179741	-6.69662	2.13e-11	1.08e-10	210.348	-1.30864	0.18124	-7.22052	5.18e-13	2.47e-12	210.348	-0.104985	0.187714	-0.559285	0.575967	0.942177	210.348	-0.299606	0.178336	-1.68001	0.0929562	0.130506	210.348	-0.389102	0.179702	-2.16526	0.0303677	0.0467017	210.348	-0.0894968	0.176185	-0.507972	0.611473	0.998728	pdef	(1 of 1) PTHR23516:SF2 - MAJOR FACILITATOR PROTEIN
Vigun02g149600	29.6072	-0.5166	0.422638	-1.22232	0.221585	0.328412	29.6072	-1.03957	0.430496	-2.41483	0.0157427	0.0319364	29.6072	-0.522972	0.439041	-1.19117	0.233587	0.679904	29.6072	-1.28262	0.408265	-3.14165	0.00168001	0.00376783	29.6072	-2.49111	0.436428	-5.70796	1.14e-08	3.89e-08	29.6072	-1.20849	0.445103	-2.71508	0.00662607	0.0382071	29.6072	-0.646661	0.39738	-1.62731	0.103671	0.154893	29.6072	-0.643225	0.398545	-1.61393	0.106542	0.15219	29.6072	0.00343592	0.406138	0.00845997	0.99325	0.999173	29.6072	-1.39756	0.416674	-3.35409	0.000796262	0.00155667	29.6072	-1.51157	0.423941	-3.56552	0.000363139	0.000736801	29.6072	-0.114008	0.430409	-0.264883	0.7911	0.998728	pdef	(1 of 5) PF00887 - Acyl CoA binding protein (ACBP)
Vigun02g149700	3265.92	-0.122372	0.24088	-0.508021	0.611438	0.71558	3265.92	-0.588898	0.240954	-2.44403	0.0145243	0.0297359	3265.92	-0.466525	0.240975	-1.93599	0.052869	0.442851	3265.92	-0.162034	0.240821	-0.672841	0.501049	0.5905	3265.92	-0.818	0.240951	-3.39489	0.000686569	0.00141265	3265.92	-0.655966	0.240845	-2.7236	0.0064574	0.0375234	3265.92	-0.245674	0.240866	-1.01996	0.307746	0.397615	3265.92	-0.160335	0.240875	-0.665637	0.505643	0.58636	3265.92	0.0853392	0.240956	0.354169	0.723213	0.966188	3265.92	-1.05449	0.240715	-4.38066	1.18e-05	2.81e-05	3265.92	-1.16192	0.240789	-4.82546	1.4e-06	3.6e-06	3265.92	-0.107427	0.240798	-0.44613	0.655503	0.998728	pdef	(1 of 3) PF04419//PF12907 - 4F5 protein family (4F5) // Zinc-binding (zf-met2)
Vigun02g149800	942.607	0.144648	0.090302	1.60183	0.109194	0.183634	942.607	0.0289898	0.0900839	0.321809	0.747597	0.817492	942.607	-0.115658	0.0895646	-1.29134	0.196586	0.644837	942.607	-0.398103	0.086242	-4.61611	3.91e-06	1.29e-05	942.607	-0.482495	0.0862174	-5.59626	2.19e-08	7.27e-08	942.607	-0.0843919	0.0858849	-0.982616	0.325796	0.523254	942.607	0.0179719	0.0889922	0.20195	0.839956	0.883323	942.607	0.0777055	0.0890775	0.872336	0.383025	0.464348	942.607	0.0597336	0.0892257	0.669466	0.503198	0.926466	942.607	0.505853	0.0923591	5.47703	4.33e-08	1.27e-07	942.607	0.43571	0.0929519	4.68748	2.77e-06	6.93e-06	942.607	-0.0701429	0.0880792	-0.796362	0.425822	0.998728	pdef	(1 of 3) K03097 - casein kinase II subunit alpha (CSNK2A)
Vigun02g149900	325.518	-0.864355	0.159201	-5.42934	5.66e-08	3.73e-07	325.518	-1.06136	0.159187	-6.66739	2.6e-11	1.94e-10	325.518	-0.197006	0.163356	-1.20599	0.227823	0.674585	325.518	-0.782993	0.149626	-5.23299	1.67e-07	6.46e-07	325.518	-0.957538	0.149797	-6.39223	1.63e-10	6.45e-10	325.518	-0.174545	0.150149	-1.16248	0.245041	0.43686	325.518	-1.84449	0.1574	-11.7185	1.03e-31	1.91e-30	325.518	-1.85812	0.158084	-11.754	6.73e-32	9.44e-31	325.518	-0.0136362	0.165745	-0.082272	0.93443	0.996192	325.518	0.076013	0.158325	0.480106	0.631152	0.699286	325.518	-0.217879	0.160326	-1.35898	0.174154	0.229038	325.518	-0.293892	0.155169	-1.89402	0.0582222	0.900765	pdef	(1 of 2) PTHR11207//PTHR11207:SF4 - RIBONUCLEASE III // SUBFAMILY NOT NAMED
Vigun02g150000	72.1289	0.190247	0.209825	0.906691	0.36457	0.486049	72.1289	0.236912	0.206718	1.14606	0.251769	0.34759	72.1289	0.0466652	0.203108	0.229756	0.818281	0.958056	72.1289	0.168745	0.19594	0.861211	0.389122	0.481638	72.1289	-0.109881	0.197507	-0.556337	0.57798	0.655043	72.1289	-0.278626	0.189042	-1.47388	0.140513	0.306335	72.1289	0.10725	0.209789	0.511228	0.609191	0.694171	72.1289	0.626405	0.203921	3.0718	0.00212771	0.00410816	72.1289	0.519155	0.203273	2.55398	0.0106501	0.291742	72.1289	0.631623	0.21392	2.95261	0.00315097	0.00567658	72.1289	0.638175	0.215795	2.95732	0.00310331	0.00557473	72.1289	0.00655219	0.190713	0.0343562	0.972593	0.998931	pdef	(1 of 2) KOG3369 - Transport protein particle (TRAPP) complex subunit
Vigun02g150200	914.281	-1.61021	0.241453	-6.66884	2.58e-11	2.46e-10	914.281	-2.07426	0.241935	-8.57363	1e-17	1.25e-16	914.281	-0.464048	0.243549	-1.90536	0.0567334	0.453432	914.281	-1.51036	0.253216	-5.96469	2.45e-09	1.15e-08	914.281	-2.82576	0.265405	-10.6469	1.8e-26	2.07e-25	914.281	-1.3154	0.269533	-4.8803	1.06e-06	5.39e-05	914.281	-3.03048	0.242726	-12.4852	8.99e-36	2.09e-34	914.281	-3.36425	0.24416	-13.7789	3.41e-43	7.92e-42	914.281	-0.33377	0.247696	-1.3475	0.17782	0.780149	914.281	-3.04665	0.240002	-12.6943	6.36e-37	9.79e-36	914.281	-3.44665	0.240803	-14.3132	1.81e-46	4.26e-45	914.281	-0.400005	0.241909	-1.65353	0.0982225	0.990867	pdef	(1 of 20) PF00651//PF03000 - BTB/POZ domain (BTB) // NPH3 family (NPH3)
Vigun02g150400	66.5519	-0.170355	0.320513	-0.531509	0.595066	0.702041	66.5519	-0.145544	0.317955	-0.45775	0.647132	0.731133	66.5519	0.0248112	0.31949	0.0776588	0.938099	0.984554	66.5519	-0.221186	0.315122	-0.701904	0.482739	0.573706	66.5519	0.521365	0.309507	1.6845	0.0920849	0.132715	66.5519	0.742551	0.305528	2.43038	0.0150829	0.0664554	66.5519	-0.297934	0.308822	-0.964742	0.334674	0.42666	66.5519	-0.759076	0.31472	-2.41191	0.0158691	0.026768	66.5519	-0.461142	0.317667	-1.45165	0.146598	0.749135	66.5519	0.179365	0.311256	0.576261	0.564439	0.63909	66.5519	0.145381	0.3128	0.464773	0.642094	0.707015	66.5519	-0.0339836	0.302807	-0.112229	0.910642	0.998728	pdef	(1 of 2) PTHR31517//PTHR31517:SF3 - FAMILY NOT NAMED // PEROXIDASE 35-RELATED
Vigun02g150500	316.369	-0.263602	0.293645	-0.897689	0.369351	0.490821	316.369	-0.484578	0.293682	-1.65001	0.0989411	0.157867	316.369	-0.220976	0.294136	-0.75127	0.45249	0.82238	316.369	-1.03667	0.297145	-3.48876	0.000485261	0.00118993	316.369	-1.44052	0.298364	-4.82807	1.38e-06	3.86e-06	316.369	-0.403854	0.299666	-1.34768	0.17776	0.356324	316.369	-0.446404	0.291825	-1.5297	0.126092	0.183836	316.369	-0.362045	0.291875	-1.24041	0.214823	0.282453	316.369	0.0843587	0.292606	0.288301	0.773117	0.972929	316.369	-1.84088	0.294796	-6.2446	4.25e-10	1.45e-09	316.369	-1.43911	0.294292	-4.89007	1.01e-06	2.63e-06	316.369	0.401773	0.296232	1.35628	0.17501	0.998728	pdef	(1 of 3) PTHR31304//PTHR31304:SF6 - FAMILY NOT NAMED // LOB DOMAIN-CONTAINING PROTEIN 37-RELATED
Vigun02g150600	672.353	-0.183054	0.185415	-0.98727	0.32351	0.443299	672.353	-0.287085	0.185003	-1.55178	0.120714	0.187246	672.353	-0.104031	0.185602	-0.560506	0.575134	0.879517	672.353	1.20717	0.185242	6.51671	7.19e-11	4e-10	672.353	1.43151	0.184713	7.7499	9.2e-15	4.99e-14	672.353	0.224336	0.177991	1.26037	0.207534	0.392749	672.353	-1.51142	0.176288	-8.57361	1e-17	8.16e-17	672.353	-1.70194	0.176844	-9.62398	6.33e-22	5.33e-21	672.353	-0.190518	0.178449	-1.06763	0.285688	0.848393	672.353	-1.0823	0.175817	-6.15581	7.47e-10	2.51e-09	672.353	-1.24714	0.176259	-7.07561	1.49e-12	5.99e-12	672.353	-0.164838	0.176329	-0.934834	0.349874	0.998728	pdef	(1 of 1) PTHR21314//PTHR21314:SF0 - UNCHARACTERIZED // UPF0553 PROTEIN C9ORF64
Vigun02g150700	4.50071	-1.25939	1.11917	-1.12529	0.260464	0.372992	4.50071	-0.425789	0.949573	-0.4484	0.653865	0.736825	4.50071	0.833603	1.13795	0.732546	0.463836	0.827662	4.50071	-4.00938	0.838087	-4.78397	1.72e-06	5.92e-06	4.50071	-3.64194	0.768507	-4.73897	2.15e-06	5.89e-06	4.50071	0.367445	0.979772	0.375031	0.707637	0.831927	4.50071	-2.55131	0.702601	-3.63123	0.000282069	0.000674898	4.50071	-2.04533	0.659576	-3.10097	0.00192888	0.00374875	4.50071	0.505982	0.778341	0.650078	0.515642	0.927801	4.50071	-1.21527	0.766916	-1.58462	0.113052	0.155894	4.50071	-2.2127	0.908875	-2.43454	0.0149106	0.0241309	4.50071	-0.997423	0.92308	-1.08054	0.279903	0.998728	pdef	(1 of 1) PTHR23091//PTHR23091:SF222 - N-TERMINAL ACETYLTRANSFERASE // SUBFAMILY NOT NAMED
Vigun02g150800	1.68331	-0.592695	1.46708	-0.403995	0.686216	0.77603	1.68331	0.210087	1.30475	0.161017	0.87208	0.91213	1.68331	0.802782	1.40171	0.572717	0.566836	NA	1.68331	-2.62786	1.15085	-2.28341	0.0224062	0.0402534	1.68331	-1.5277	0.970717	-1.57378	0.115538	0.162592	1.68331	1.10016	1.20615	0.912124	0.361704	NA	1.68331	-0.151273	1.01315	-0.149309	0.88131	0.917218	1.68331	-1.47617	1.1905	-1.23996	0.21499	0.282639	1.68331	-1.3249	1.20694	-1.09773	0.27232	0.840016	1.68331	0.333616	1.10262	0.302567	0.762219	0.813623	1.68331	1.54191	1.05426	1.46255	0.143591	0.192807	1.68331	1.20829	0.892679	1.35356	0.175878	0.998728	pdef	(1 of 1) PTHR32227:SF98 - GB|AAD30228.1
Vigun02g150900	535.4	-0.321436	0.179404	-1.79169	0.0731824	0.131267	535.4	0.000280423	0.178196	0.00157367	0.998744	0.998903	535.4	0.321717	0.178904	1.79826	0.0721359	0.482695	535.4	0.125966	0.178254	0.706662	0.479777	0.570973	535.4	0.51776	0.177594	2.91542	0.00355215	0.00661358	535.4	0.391795	0.176043	2.22556	0.0260434	0.0967919	535.4	0.0673921	0.17856	0.37742	0.705861	0.77587	535.4	-0.00832764	0.178991	-0.0465254	0.962892	0.975977	535.4	-0.0757197	0.17903	-0.422945	0.672336	0.958333	535.4	0.46144	0.177985	2.59258	0.00952582	0.0159377	535.4	0.309239	0.17845	1.73291	0.083111	0.11769	535.4	-0.152201	0.175707	-0.866225	0.386367	0.998728	pdef	(1 of 3) PTHR23213//PTHR23213:SF215 - FORMIN-RELATED // SUBFAMILY NOT NAMED
Vigun02g151100	6.64083	7.27478	1.12815	6.4484	1.13e-10	1.01e-09	6.64083	7.06972	1.12817	6.26652	3.69e-10	2.45e-09	6.64083	-0.205066	0.499938	-0.410183	0.681672	0.918335	6.64083	-0.587964	1.51512	-0.388065	0.697968	0.767574	6.64083	2.08852	1.29126	1.61743	0.105786	0.150189	6.64083	2.67648	1.29126	2.07277	0.0381941	0.126346	6.64083	3.59472	1.18418	3.03563	0.00240035	0.00499941	6.64083	4.59263	1.15395	3.9799	6.89e-05	0.000160245	6.64083	0.997906	0.662084	1.50722	0.131754	0.73134	6.64083	1.78034	1.29167	1.37832	0.168105	0.222198	6.64083	1.66543	1.33294	1.24944	0.211504	0.272647	6.64083	-0.114908	1.07218	-0.107172	0.914653	0.998728	pdef	(1 of 1) PTHR24413:SF129 - BTB AND MATH DOMAIN-CONTAINING PROTEIN 42
Vigun02g151200	43.5358	4.12766	0.385724	10.7011	1.01e-26	2.53e-25	43.5358	4.26345	0.384654	11.0839	1.5e-28	3.37e-27	43.5358	0.135786	0.285413	0.475753	0.63425	0.902268	43.5358	0.724228	0.46931	1.54317	0.122788	0.180907	43.5358	0.839367	0.463092	1.81253	0.0699049	0.103436	43.5358	0.115139	0.391548	0.294061	0.768712	0.870883	43.5358	3.23721	0.425018	7.61665	2.6e-14	1.67e-13	43.5358	3.58046	0.42298	8.46484	2.57e-17	1.63e-16	43.5358	0.343246	0.306948	1.11825	0.263459	0.833478	43.5358	1.41811	0.546958	2.59272	0.00952195	0.0159333	43.5358	2.03289	0.539124	3.77074	0.000162766	0.000342755	43.5358	0.614784	0.371194	1.65623	0.0976745	0.990867	pdef	(1 of 1) K11492 - condensin-2 complex subunit G2 (NCAPG2, LUZP5)
Vigun02g151300	4263.05	3.23382	0.256348	12.615	1.75e-36	6.66e-35	4263.05	3.38467	0.25633	13.2043	8.28e-40	2.95e-38	4263.05	0.150847	0.255605	0.590156	0.555086	0.870405	4263.05	-0.348632	0.257002	-1.35653	0.17493	0.245811	4263.05	-0.399764	0.256978	-1.55564	0.119795	0.167999	4263.05	-0.0511319	0.25683	-0.199089	0.842193	0.916175	4263.05	3.18243	0.25741	12.3633	4.13e-35	9.16e-34	4263.05	3.48881	0.257385	13.5549	7.42e-42	1.62e-40	4263.05	0.306382	0.255841	1.19755	0.231094	0.819118	4263.05	0.67978	0.259439	2.62019	0.00878807	0.014789	4263.05	0.996425	0.259383	3.84151	0.000122277	0.000260992	4263.05	0.316645	0.257294	1.23067	0.218445	0.998728	pdef	(1 of 3) PTHR24093//PTHR24093:SF262 - FAMILY NOT NAMED // CALCIUM-TRANSPORTING ATPASE 2, PLASMA MEMBRANE-TYPE-RELATED
Vigun02g151400	1173.11	0.384992	0.108906	3.53509	0.000407631	0.00136392	1173.11	0.42524	0.108636	3.91434	9.07e-05	0.000290772	1173.11	0.0402481	0.108045	0.372511	0.709512	0.927845	1173.11	0.526824	0.110181	4.78144	1.74e-06	5.99e-06	1173.11	0.412449	0.110195	3.74291	0.000181902	0.000403575	1173.11	-0.114376	0.108193	-1.05715	0.290444	0.48737	1173.11	0.909924	0.110105	8.26412	1.41e-16	1.06e-15	1173.11	0.99293	0.110139	9.01525	1.96e-19	1.43e-18	1173.11	0.0830066	0.108685	0.763735	0.445025	0.910359	1173.11	0.242774	0.110455	2.19794	0.0279536	0.0434044	1173.11	0.12371	0.1109	1.11552	0.264629	0.331511	1173.11	-0.119063	0.108634	-1.09601	0.273076	0.998728	pdef	(1 of 1) PTHR11743//PTHR11743:SF29 - VOLTAGE-DEPENDENT ANION-SELECTIVE CHANNEL // MITOCHONDRIAL OUTER MEMBRANE PROTEIN PORIN 2-RELATED
Vigun02g151500	1123.1	0.45711	0.251953	1.81427	0.0696367	0.125949	1123.1	0.454075	0.251674	1.80422	0.0711973	0.119261	1123.1	-0.00303542	0.250798	-0.012103	0.990343	0.997325	1123.1	2.30418	0.249389	9.2393	2.48e-20	3.41e-19	1123.1	1.90599	0.249458	7.64051	2.16e-14	1.14e-13	1123.1	-0.398189	0.24743	-1.6093	0.10755	0.257719	1123.1	1.23091	0.252103	4.88257	1.05e-06	3.37e-06	1123.1	1.36759	0.252079	5.42524	5.79e-08	1.86e-07	1123.1	0.136676	0.250074	0.546543	0.584693	0.944206	1123.1	2.9048	0.251872	11.5328	9.01e-31	9.98e-30	1123.1	2.76083	0.251965	10.9572	6.14e-28	5.76e-27	1123.1	-0.143968	0.247483	-0.581728	0.56075	0.998728	pdef	(1 of 2) K02898 - large subunit ribosomal protein L26e (RP-L26e, RPL26)
Vigun02g151600	1.72309	4.06286	1.40039	2.90124	0.00371686	0.00989443	1.72309	4.14419	1.39404	2.97279	0.00295105	0.00709466	1.72309	0.0813302	1.0014	0.0812163	0.93527	NA	1.72309	-0.587971	1.70342	-0.34517	0.729967	0.792128	1.72309	0.765406	1.69095	0.452648	0.650802	0.721439	1.72309	1.35338	1.69095	0.800364	0.4235	NA	1.72309	4.1814	1.42321	2.93799	0.00330344	0.00673633	1.72309	4.24006	1.4237	2.97819	0.00289956	0.00549543	1.72309	0.0586685	1.07281	0.0546868	0.956388	0.997642	1.72309	-0.269528	1.70342	-0.158228	0.874277	0.903538	1.72309	-0.0456539	1.70342	-0.0268013	0.978618	0.986287	1.72309	0.223874	1.70342	0.131426	0.895438	0.998728	pdef	(1 of 20) PF00651//PF03000 - BTB/POZ domain (BTB) // NPH3 family (NPH3)
Vigun02g151700	43.2918	-0.302463	0.400674	-0.754886	0.450317	0.570559	43.2918	-1.19476	0.42942	-2.78227	0.00539809	0.0122389	43.2918	-0.892297	0.436621	-2.04364	0.0409889	0.410603	43.2918	-0.353445	0.359219	-0.983928	0.325151	0.414585	43.2918	-0.396638	0.358259	-1.10713	0.268238	0.342503	43.2918	-0.0431932	0.353611	-0.122149	0.902781	0.950481	43.2918	-1.811	0.334092	-5.42066	5.94e-08	2.18e-07	43.2918	-2.40558	0.347863	-6.91529	4.67e-12	2.09e-11	43.2918	-0.594577	0.365028	-1.62885	0.103344	0.683052	43.2918	-0.609672	0.320293	-1.90348	0.0569777	0.0833848	43.2918	-0.971124	0.324453	-2.99311	0.00276149	0.00499605	43.2918	-0.361451	0.321857	-1.12302	0.26143	0.998728	pdef	(1 of 3) 2.7.1.25 - Adenylyl-sulfate kinase / APS kinase
Vigun02g151800	437.684	-0.249989	0.0909415	-2.7489	0.0059795	0.0150581	437.684	-0.297732	0.0900763	-3.30533	0.000948658	0.0025353	437.684	-0.0477423	0.0912631	-0.523128	0.600885	0.890509	437.684	0.2946	0.0880297	3.3466	0.000818106	0.00193067	437.684	0.47818	0.0871361	5.48773	4.07e-08	1.32e-07	437.684	0.18358	0.0827521	2.21843	0.0265255	0.0980941	437.684	-0.0951782	0.0897632	-1.06033	0.288996	0.377288	437.684	-0.0902118	0.0900434	-1.00187	0.316406	0.395036	437.684	0.00496636	0.0909176	0.0546248	0.956437	0.997642	437.684	0.422873	0.0884387	4.78153	1.74e-06	4.47e-06	437.684	0.461718	0.0889857	5.18867	2.12e-07	5.86e-07	437.684	0.0388451	0.0821625	0.472784	0.636367	0.998728	pdef	(1 of 1) K10598 - peptidyl-prolyl cis-trans isomerase-like 2 (PPIL2, CYC4, CHP60)
Vigun02g151900	101.215	0.355801	0.209273	1.70018	0.0890977	0.154921	101.215	0.174563	0.209117	0.834763	0.403851	0.507971	101.215	-0.181237	0.204839	-0.884781	0.376275	0.776636	101.215	0.481769	0.224606	2.14495	0.0319566	0.0553757	101.215	0.229753	0.226163	1.01587	0.309689	0.387613	101.215	-0.252016	0.210241	-1.1987	0.230645	0.420229	101.215	-0.403525	0.195863	-2.06024	0.0393755	0.0652451	101.215	-0.860364	0.200688	-4.28708	1.81e-05	4.5e-05	101.215	-0.456839	0.203754	-2.24211	0.024954	0.414962	101.215	-0.561162	0.196703	-2.85284	0.00433309	0.00763652	101.215	-0.8705	0.20048	-4.34207	1.41e-05	3.32e-05	101.215	-0.309338	0.197489	-1.56636	0.117265	0.998728	pdef	(1 of 2) PTHR31636//PTHR31636:SF9 - FAMILY NOT NAMED // PROTEIN SHORT-ROOT
Vigun02g152000	152.15	-0.401644	0.130228	-3.08416	0.00204131	0.0058232	152.15	-0.331284	0.126801	-2.61264	0.00898472	0.0193763	152.15	0.0703605	0.13131	0.535836	0.592072	0.886433	152.15	0.0921491	0.118654	0.776621	0.437382	0.529757	152.15	0.189681	0.117264	1.61756	0.105758	0.150157	152.15	0.0975321	0.110521	0.882475	0.37752	0.573754	152.15	-0.119479	0.121753	-0.981325	0.326433	0.417892	152.15	-0.150387	0.122268	-1.22998	0.218705	0.286938	152.15	-0.0309078	0.124129	-0.248997	0.803363	0.977832	152.15	0.170854	0.118121	1.44643	0.148057	0.198454	152.15	0.141269	0.119765	1.17955	0.23818	0.302546	152.15	-0.0295853	0.108819	-0.271876	0.785717	0.998728	pdef	(1 of 4) 3.2.1.145 - Galactan 1,3-beta-galactosidase
Vigun02g152100	3.04825	3.81202	1.20759	3.15671	0.00159561	0.00466989	3.04825	4.00314	1.19608	3.34689	0.000817242	0.00221018	3.04825	0.191124	0.713022	0.268048	0.788662	0.949023	3.04825	0.49593	0.97377	0.509289	0.61055	0.692234	3.04825	-0.917727	1.12289	-0.81729	0.413762	0.495211	3.04825	-1.41366	1.01607	-1.3913	0.164135	NA	3.04825	0.418983	0.812279	0.515812	0.605985	0.69143	3.04825	1.4593	0.763207	1.91207	0.0558674	0.0850067	3.04825	1.04032	0.73349	1.41832	0.156098	0.764118	3.04825	0.0759227	0.81986	0.0926044	0.926218	0.941235	3.04825	-0.79871	0.89979	-0.887662	0.374723	0.449213	3.04825	-0.874632	0.823667	-1.06188	0.288292	0.998728	NA	NA
Vigun02g152200	776.281	-0.573611	0.185107	-3.0988	0.00194305	0.0055739	776.281	-1.0406	0.185906	-5.59749	2.17e-08	1.17e-07	776.281	-0.466993	0.187132	-2.49552	0.0125772	0.282733	776.281	-0.887328	0.182695	-4.85689	1.19e-06	4.19e-06	776.281	-1.44411	0.183579	-7.86642	3.65e-15	2.04e-14	776.281	-0.556784	0.183976	-3.02639	0.00247494	0.0194689	776.281	-2.50275	0.181757	-13.7698	3.87e-43	1.26e-41	776.281	-2.40377	0.181779	-13.2236	6.41e-40	1.29e-38	776.281	0.0989831	0.184246	0.537232	0.591107	0.944901	776.281	-1.6272	0.182104	-8.93556	4.05e-19	2.45e-18	776.281	-1.72421	0.182687	-9.43809	3.8e-21	2.53e-20	776.281	-0.0970096	0.183488	-0.528696	0.597016	0.998728	pdef	(1 of 4) K07955 - ADP-ribosylation factor-like protein 8 (ARL8)
Vigun02g152300	350.844	-0.226598	0.101518	-2.23211	0.0256076	0.0537	350.844	-0.230114	0.100347	-2.29318	0.0218378	0.0425829	350.844	-0.00351558	0.101469	-0.034647	0.972361	0.993762	350.844	0.321198	0.100338	3.20117	0.00136871	0.00311182	350.844	0.372655	0.0997605	3.7355	0.000187343	0.000415025	350.844	0.0514576	0.0945081	0.544478	0.586113	0.747547	350.844	-0.150122	0.102086	-1.47055	0.141414	0.203448	350.844	-0.104262	0.102134	-1.02083	0.307334	0.385136	350.844	0.0458597	0.10348	0.443175	0.657639	0.956658	350.844	-0.113048	0.0965588	-1.17076	0.241694	0.307096	350.844	-0.100126	0.0973051	-1.02899	0.303485	0.373853	350.844	0.0129217	0.0932762	0.138532	0.88982	0.998728	pdef	(1 of 3) PTHR21717//PTHR21717:SF27 - TELOMERIC REPEAT BINDING PROTEIN // TELOMERE REPEAT-BINDING FACTOR 2-RELATED
Vigun02g152400	415.796	-0.184519	0.118358	-1.55899	0.119	0.197364	415.796	-0.184109	0.117288	-1.56972	0.116481	0.181566	415.796	0.000409384	0.118076	0.00346712	0.997234	0.999113	415.796	0.270776	0.114355	2.36786	0.0178911	0.0328746	415.796	0.527569	0.113397	4.65241	3.28e-06	8.83e-06	415.796	0.256792	0.10969	2.34107	0.0192287	0.0789012	415.796	-0.31697	0.113105	-2.80243	0.00507193	0.0100059	415.796	-0.342495	0.11359	-3.01518	0.00256827	0.00490452	415.796	-0.0255247	0.115084	-0.221792	0.824476	0.98129	415.796	0.266295	0.112305	2.37119	0.017731	0.0284227	415.796	0.0673267	0.113353	0.593956	0.552542	0.623597	415.796	-0.198968	0.108998	-1.82544	0.0679348	0.924794	pdef	(1 of 2) K14682 - amino-acid N-acetyltransferase (argAB)
Vigun02g152500	117.582	-0.232869	0.142245	-1.6371	0.101609	0.173113	117.582	0.0252235	0.136023	0.185436	0.852887	0.897635	117.582	0.258093	0.138853	1.85874	0.0630634	0.467123	117.582	0.601628	0.134172	4.48399	7.33e-06	2.34e-05	117.582	0.756676	0.132311	5.71892	1.07e-08	3.65e-08	117.582	0.155048	0.11678	1.3277	0.184278	0.364746	117.582	-0.105625	0.138857	-0.760675	0.446851	0.542729	117.582	0.142877	0.135527	1.05423	0.291777	0.368403	117.582	0.248502	0.137814	1.80317	0.0713621	0.611993	117.582	0.250277	0.127493	1.96306	0.049639	0.0735615	117.582	0.148835	0.129918	1.1456	0.25196	0.317843	117.582	-0.101442	0.116338	-0.871957	0.383232	0.998728	pdef	(1 of 2) PF10225 - Uncharacterized conserved protein (DUF2215) (DUF2215)
Vigun02g152600	411.699	-0.443607	0.157832	-2.81062	0.00494463	0.0127287	411.699	-0.822336	0.158406	-5.19131	2.09e-07	9.95e-07	411.699	-0.378729	0.159482	-2.37475	0.0175609	0.313903	411.699	-0.68741	0.162199	-4.23807	2.25e-05	6.73e-05	411.699	-0.528081	0.161191	-3.27612	0.00105244	0.00211304	411.699	0.15933	0.161487	0.986639	0.323819	0.521565	411.699	-0.856901	0.159257	-5.38063	7.42e-08	2.69e-07	411.699	-0.864501	0.159696	-5.4134	6.18e-08	1.98e-07	411.699	-0.00760021	0.162519	-0.046765	0.9627	0.998592	411.699	-1.86734	0.156465	-11.9346	7.82e-33	9.66e-32	411.699	-1.77585	0.156875	-11.3202	1.04e-29	1.07e-28	411.699	0.0914929	0.158727	0.576417	0.564334	0.998728	pdef	(1 of 2) PTHR20855:SF52 - ADIPONECTIN RECEPTOR PROTEIN
Vigun02g152700	126.061	1.69949	0.329817	5.15283	2.57e-07	1.54e-06	126.061	2.34198	0.321512	7.28427	3.23e-13	2.85e-12	126.061	0.642488	0.273341	2.3505	0.0187483	0.323531	126.061	2.86853	0.278516	10.2993	7.09e-25	1.45e-23	126.061	3.82235	0.276798	13.8092	2.24e-43	7.29e-42	126.061	0.953816	0.241481	3.94985	7.82e-05	0.00164316	126.061	1.72685	0.276927	6.23578	4.5e-10	2.03e-09	126.061	1.86666	0.276652	6.74731	1.51e-11	6.49e-11	126.061	0.139806	0.256288	0.545502	0.585408	0.944206	126.061	3.03574	0.292317	10.3851	2.9e-25	2.43e-24	126.061	2.57595	0.294118	8.75825	1.98e-18	1.13e-17	126.061	-0.459785	0.245171	-1.87536	0.0607429	0.90591	pdef	(1 of 1) PTHR31311:SF3 - GLYCOSYLTRANSFERASE 6-RELATED
Vigun02g152800	76.4933	-0.695614	0.253241	-2.74685	0.00601712	0.0151437	76.4933	-0.515665	0.2462	-2.0945	0.0362157	0.0663858	76.4933	0.179949	0.25732	0.69932	0.484352	0.835753	76.4933	0.168055	0.215247	0.780753	0.434948	0.527364	76.4933	0.355851	0.214078	1.66225	0.0964626	0.138461	76.4933	0.187796	0.20942	0.896742	0.369856	0.566505	76.4933	0.347126	0.272537	1.27369	0.202774	0.277826	76.4933	1.00561	0.262464	3.83141	0.000127413	0.000286854	76.4933	0.658481	0.255788	2.57432	0.0100436	0.283614	76.4933	1.84275	0.274663	6.70912	1.96e-11	7.36e-11	76.4933	1.78359	0.276458	6.45156	1.11e-10	3.91e-10	76.4933	-0.0591599	0.221089	-0.267583	0.78902	0.998728	NA	NA
Vigun02g152900	12.0052	-2.05711	0.946881	-2.17251	0.029817	0.0612447	12.0052	1.69527	0.633877	2.67445	0.00748528	0.0164417	12.0052	3.75238	0.893802	4.19822	2.69e-05	0.00763345	12.0052	2.84753	0.836755	3.40306	0.000666355	0.0015972	12.0052	4.1853	0.82145	5.09502	3.49e-07	1.03e-06	12.0052	1.33777	0.538301	2.48518	0.0129486	0.0599947	12.0052	1.85828	1.23722	1.50198	0.133102	0.192892	12.0052	5.72554	1.11957	5.11403	3.15e-07	9.42e-07	12.0052	3.86726	0.746496	5.18055	2.21e-07	0.000118783	12.0052	3.46637	0.777623	4.45765	8.29e-06	1.99e-05	12.0052	3.90624	0.776188	5.03259	4.84e-07	1.3e-06	12.0052	0.439873	0.514768	0.854507	0.392824	0.998728	pdef	(1 of 37) PF05678 - VQ motif (VQ)
Vigun02g153000	781.507	-0.605604	0.122604	-4.93952	7.83e-07	4.35e-06	781.507	-0.560021	0.122013	-4.58983	4.44e-06	1.76e-05	781.507	0.045583	0.123227	0.369911	0.711449	0.928097	781.507	-1.00741	0.122302	-8.23705	1.77e-16	1.7e-15	781.507	-0.942064	0.121931	-7.7262	1.11e-14	5.98e-14	781.507	0.0653422	0.122726	0.532426	0.594431	0.753117	781.507	-0.678203	0.121398	-5.58662	2.32e-08	8.84e-08	781.507	-0.744348	0.121792	-6.11164	9.86e-10	3.69e-09	781.507	-0.0661446	0.123096	-0.537344	0.59103	0.944901	781.507	-1.00417	0.12173	-8.2492	1.59e-16	8.32e-16	781.507	-0.859359	0.121889	-7.05033	1.78e-12	7.15e-12	781.507	0.144814	0.121885	1.18812	0.234786	0.998728	pdef	(1 of 1) PTHR31923//PTHR31923:SF4 - FAMILY NOT NAMED // BSD DOMAIN-CONTAINING PROTEIN
Vigun02g153100	72.5538	1.56493	0.278199	5.62523	1.85e-08	1.3e-07	72.5538	1.65	0.276823	5.96048	2.52e-09	1.53e-08	72.5538	0.0850665	0.260811	0.326161	0.744303	0.93847	72.5538	-0.523155	0.292594	-1.78799	0.0737781	0.115959	72.5538	-0.842114	0.296006	-2.84492	0.00444231	0.00815732	72.5538	-0.318959	0.294836	-1.08182	0.279334	0.475298	72.5538	0.508108	0.277141	1.83339	0.0667447	0.104649	72.5538	0.953955	0.274415	3.47633	0.000508328	0.00106785	72.5538	0.445847	0.26995	1.65159	0.0986176	0.674935	72.5538	-1.39613	0.280264	-4.98149	6.31e-07	1.68e-06	72.5538	-1.65216	0.287472	-5.74722	9.07e-09	2.78e-08	72.5538	-0.256031	0.29174	-0.877601	0.38016	0.998728	pdef	(1 of 2) PTHR31096:SF7 - ACR1
Vigun02g153200	538.908	-1.66651	0.152513	-10.927	8.56e-28	2.27e-26	538.908	-1.84027	0.152379	-12.0769	1.4e-33	3.87e-32	538.908	-0.173759	0.157219	-1.1052	0.269072	0.708807	538.908	-0.633575	0.16892	-3.75074	0.000176314	0.000462481	538.908	-0.447065	0.166696	-2.68193	0.00731994	0.0129751	538.908	0.18651	0.16695	1.11716	0.263928	0.458418	538.908	-2.35268	0.155641	-15.116	1.27e-51	5.92e-50	538.908	-2.62864	0.158444	-16.5903	8.19e-62	3.91e-60	538.908	-0.275959	0.166666	-1.65576	0.0977706	0.674796	538.908	-1.99918	0.145837	-13.7083	9.05e-43	1.84e-41	538.908	-2.03244	0.146263	-13.8958	6.72e-44	1.37e-42	538.908	-0.0332608	0.147324	-0.225767	0.821383	0.998728	NA	NA
Vigun02g153300	171.605	1.09454	0.233192	4.69373	2.68e-06	1.37e-05	171.605	1.08629	0.232285	4.67655	2.92e-06	1.19e-05	171.605	-0.00824714	0.223492	-0.0369013	0.970564	0.993466	171.605	1.02177	0.233188	4.38174	1.18e-05	3.65e-05	171.605	1.15972	0.232323	4.99184	5.98e-07	1.73e-06	171.605	0.137948	0.220228	0.626385	0.531062	0.705108	171.605	1.51267	0.231348	6.5385	6.21e-11	3.03e-10	171.605	1.88767	0.230364	8.19428	2.52e-16	1.51e-15	171.605	0.374996	0.220332	1.70196	0.088763	0.656042	171.605	1.1378	0.228402	4.98157	6.31e-07	1.68e-06	171.605	1.43559	0.228238	6.28986	3.18e-10	1.09e-09	171.605	0.297786	0.216161	1.37761	0.168323	0.998728	pdef	(1 of 3) PTHR33285:SF1 - GROWTH FACTOR PROTEIN-RELATED
Vigun02g153400	20.1354	5.27072	0.891892	5.9096	3.43e-09	2.61e-08	20.1354	5.49423	0.889396	6.17749	6.51e-10	4.21e-09	20.1354	0.22351	0.336219	0.664776	0.506194	0.845955	20.1354	2.49857	0.742903	3.36325	0.000770304	0.00182589	20.1354	3.68165	0.722591	5.09507	3.49e-07	1.03e-06	20.1354	1.18308	0.39225	3.01613	0.00256026	0.019965	20.1354	3.03841	0.441585	6.88069	5.96e-12	3.16e-11	20.1354	3.52812	0.438057	8.05401	8.01e-16	4.68e-15	20.1354	0.489703	0.324072	1.51109	0.130764	0.730659	20.1354	0.367538	0.479968	0.765756	0.443821	0.52048	20.1354	0.556618	0.481022	1.15716	0.247208	0.312585	20.1354	0.18908	0.408464	0.462903	0.643434	0.998728	pdef	(1 of 2) PTHR22952//PTHR22952:SF186 - CAMP-RESPONSE ELEMENT BINDING PROTEIN-RELATED // SUBFAMILY NOT NAMED
Vigun02g153450	0.397328	0.624924	2.49344	0.250627	0.802102	0.862976	0.397328	1.0437	2.43707	0.428258	0.668463	0.749446	0.397328	0.418772	2.42552	0.172653	0.862924	NA	0.397328	1.77189	2.40556	0.736583	0.461376	NA	0.397328	2.49768	2.35485	1.06065	0.288848	0.36509	0.397328	0.72579	2.24909	0.322704	0.74692	NA	0.397328	0.0605427	2.50465	0.0241721	0.980715	0.989613	0.397328	0.731547	2.49106	0.293669	0.769011	0.820106	0.397328	0.671004	2.4911	0.26936	0.787653	NA	0.397328	0.510293	2.49268	0.204716	0.837794	0.875445	0.397328	1.2815	2.43288	0.526743	0.598372	0.666966	0.397328	0.771208	2.42052	0.318612	0.750021	0.998728	NA	NA
Vigun02g153500	5.862	-0.84588	1.00201	-0.844181	0.398568	0.519687	5.862	-1.01792	1.0006	-1.01732	0.309004	0.410421	5.862	-0.172044	1.105	-0.155696	0.876273	0.973727	5.862	2.15667	0.89289	2.41537	0.015719	0.0292437	5.862	3.85521	0.859693	4.4844	7.31e-06	1.9e-05	5.862	1.69854	0.534955	3.17511	0.00149778	0.0136618	5.862	-1.04426	0.827553	-1.26186	0.206998	0.282859	5.862	-1.10976	0.826982	-1.34194	0.179615	0.241968	5.862	-0.0655034	0.929984	-0.070435	0.943847	0.996737	5.862	1.12172	0.621482	1.80491	0.0710885	0.102109	5.862	2.3443	0.605741	3.87013	0.000108778	0.000233846	5.862	1.22258	0.488938	2.50047	0.0124027	0.54266	pdef	(1 of 18) K09285 - AP2-like factor, ANT lineage (OVM, ANT)
Vigun02g153600	37.1138	1.26353	0.417045	3.02973	0.00244774	0.00683296	37.1138	1.20316	0.415122	2.89833	0.00375156	0.00883081	37.1138	-0.0603726	0.383029	-0.157619	0.874757	0.973419	37.1138	0.315163	0.39047	0.807137	0.419588	0.512313	37.1138	0.905066	0.383808	2.35812	0.0183677	0.0304936	37.1138	0.589903	0.367851	1.60365	0.108792	0.25975	37.1138	0.437029	0.385191	1.13458	0.256552	0.340971	37.1138	0.0759363	0.392075	0.193678	0.846428	0.883255	37.1138	-0.361093	0.386508	-0.934245	0.350178	0.876024	37.1138	1.59182	0.393218	4.04817	5.16e-05	0.000114992	37.1138	1.98738	0.392393	5.06478	4.09e-07	1.1e-06	37.1138	0.395569	0.352841	1.1211	0.262247	0.998728	pdef	(1 of 39) PF00560//PF13855 - Leucine Rich Repeat (LRR_1) // Leucine rich repeat (LRR_8)
Vigun02g153700	80.3174	4.92963	0.825634	5.97072	2.36e-09	1.84e-08	80.3174	5.70853	0.820627	6.9563	3.49e-12	2.85e-11	80.3174	0.778895	0.410935	1.89542	0.0580366	0.455301	80.3174	7.05041	0.918498	7.67601	1.64e-14	1.32e-13	80.3174	7.24009	0.918135	7.88565	3.13e-15	1.76e-14	80.3174	0.18968	0.387636	0.489326	0.624611	0.775254	80.3174	6.74162	0.81864	8.23515	1.79e-16	1.34e-15	80.3174	7.56455	0.817396	9.25445	2.15e-20	1.66e-19	80.3174	0.822933	0.390001	2.11008	0.0348517	0.471135	80.3174	6.58407	0.74887	8.79201	1.47e-18	8.62e-18	80.3174	6.37427	0.749392	8.50592	1.8e-17	9.73e-17	80.3174	-0.209803	0.385801	-0.543811	0.586572	0.998728	pdef	(1 of 3) PTHR11751//PTHR11751:SF431 - SUBGROUP I AMINOTRANSFERASE RELATED // 1-AMINOCYCLOPROPANE-1-CARBOXYLATE SYNTHASE 4-RELATED
Vigun02g153900	813.239	-0.372187	0.146855	-2.53438	0.0112647	0.02627	813.239	-0.210987	0.14549	-1.45018	0.147008	0.221421	813.239	0.1612	0.146758	1.09841	0.272026	0.710243	813.239	1.71441	0.142425	12.0374	2.26e-33	9.7e-32	813.239	1.89904	0.142219	13.3529	1.14e-40	3.09e-39	813.239	0.184627	0.137577	1.342	0.179597	0.358788	813.239	-0.600159	0.142197	-4.22062	2.44e-05	6.68e-05	813.239	-0.593805	0.142472	-4.16787	3.07e-05	7.45e-05	813.239	0.00635333	0.143995	0.0441218	0.964807	0.999053	813.239	1.64538	0.141505	11.6277	2.98e-31	3.39e-30	813.239	1.6236	0.141659	11.4613	2.06e-30	2.2e-29	813.239	-0.0217734	0.137281	-0.158605	0.87398	0.998728	pdef	(1 of 2) PTHR11825:SF46 - BRANCHED-CHAIN-AMINO-ACID AMINOTRANSFERASE 3, CHLOROPLASTIC
Vigun02g154000	304.207	-0.749911	0.168774	-4.4433	8.86e-06	4.14e-05	304.207	-0.716573	0.167079	-4.28882	1.8e-05	6.51e-05	304.207	0.0333379	0.171475	0.194419	0.845848	0.965985	304.207	-0.163571	0.167012	-0.979398	0.327383	0.417013	304.207	-0.173096	0.166574	-1.03916	0.298731	0.375859	304.207	-0.00952546	0.16399	-0.0580855	0.953681	0.976006	304.207	-1.99298	0.161898	-12.3101	7.99e-35	1.75e-33	304.207	-1.92037	0.161973	-11.8561	2e-32	2.87e-31	304.207	0.0726148	0.169227	0.429097	0.667853	0.957821	304.207	-1.40046	0.156215	-8.96492	3.11e-19	1.9e-18	304.207	-1.41784	0.156919	-9.03544	1.63e-19	9.93e-19	304.207	-0.0173806	0.157825	-0.110126	0.91231	0.998728	pdef	(1 of 2) PTHR24326:SF252 - HOMEOBOX-LEUCINE ZIPPER PROTEIN HAT9
Vigun02g154100	2.13548	-3.32866	1.34847	-2.46848	0.0135687	0.0309258	2.13548	-1.48203	1.21088	-1.22393	0.22098	0.311655	2.13548	1.84663	1.48869	1.24045	0.214811	NA	2.13548	-3.14845	1.41481	-2.22534	0.0260581	0.0460866	2.13548	-2.52488	1.41481	-1.7846	0.074326	0.109391	2.13548	0.62357	1.6026	0.389099	0.697203	NA	2.13548	-2.98294	1.0492	-2.84306	0.0044683	0.00889591	2.13548	-4.64103	1.23089	-3.77047	0.000162938	0.000362782	2.13548	-1.65809	1.41215	-1.17416	0.240333	0.82252	2.13548	-4.99496	1.24875	-3.99997	6.33e-05	0.000139723	2.13548	-4.78609	1.24552	-3.84264	0.00012172	0.000259934	2.13548	0.208873	1.57865	0.132312	0.894738	0.998728	NA	NA
Vigun02g154200	2059.71	-1.09708	0.333103	-3.2935	0.000989475	0.00303669	2059.71	-1.07087	0.332987	-3.21595	0.00130014	0.00337244	2059.71	0.0262071	0.333395	0.0786068	0.937345	0.984554	2059.71	0.636869	0.332949	1.91281	0.0557718	0.0905641	2059.71	0.0940387	0.333054	0.282352	0.777673	0.827203	2059.71	-0.54283	0.332639	-1.63189	0.102702	0.250249	2059.71	-1.35447	0.332604	-4.07232	4.65e-05	0.000123266	2059.71	-2.34496	0.333163	-7.03846	1.94e-12	8.92e-12	2059.71	-0.990491	0.33347	-2.97026	0.00297551	0.145546	2059.71	-0.126379	0.332559	-0.38002	0.70393	0.763366	2059.71	-0.285015	0.332626	-0.856862	0.391521	0.466503	2059.71	-0.158636	0.332442	-0.477183	0.633232	0.998728	pdef	(1 of 2) PTHR31062//PTHR31062:SF48 - FAMILY NOT NAMED // XYLOGLUCAN ENDOTRANSGLUCOSYLASE/HYDROLASE PROTEIN 6-RELATED
Vigun02g154300	0.612298	3.53494	2.17524	1.62508	0.104146	0.176732	0.612298	3.16979	2.18179	1.45284	0.146269	0.220517	0.612298	-0.365149	1.98947	-0.183541	0.854374	NA	0.612298	-1.25578	2.33634	-0.537499	0.590923	NA	0.612298	-2.07491	2.33634	-0.888102	0.374486	0.455843	0.612298	-0.819128	2.35245	-0.348202	0.727689	NA	0.612298	1.70097	2.2476	0.756793	0.449174	0.544907	0.612298	0.676154	2.31813	0.291681	0.770531	0.821344	0.612298	-1.02481	2.21175	-0.463349	0.643114	NA	0.612298	0.400844	2.34826	0.170698	0.864461	0.896379	0.612298	-0.767022	2.35243	-0.326055	0.744383	0.794314	0.612298	-1.16787	2.34828	-0.497329	0.618957	0.998728	NA	NA
Vigun02g154400	1080.27	-0.611221	0.0834804	-7.32173	2.45e-13	2.81e-12	1080.27	-0.561644	0.0827628	-6.78619	1.15e-11	8.86e-11	1080.27	0.0495767	0.084234	0.588559	0.556157	0.870793	1080.27	0.157038	0.0811691	1.9347	0.0530266	0.0866831	1080.27	0.371634	0.0807743	4.6009	4.21e-06	1.12e-05	1080.27	0.214596	0.0793457	2.70457	0.0068393	0.0389406	1080.27	-0.43309	0.0847856	-5.10806	3.25e-07	1.1e-06	1080.27	-0.442656	0.0851077	-5.20114	1.98e-07	6.03e-07	1080.27	-0.00956613	0.0866054	-0.110456	0.912047	0.994807	1080.27	0.468744	0.0816384	5.74171	9.37e-09	2.9e-08	1080.27	0.360308	0.0820435	4.39167	1.12e-05	2.67e-05	1080.27	-0.108437	0.079266	-1.36801	0.17131	0.998728	pdef	(1 of 1) 2.8.1.6//2.8.1.7 - Biotin synthase // Cysteine desulfurase / Cysteine desulfurylase
Vigun02g154500	88.4155	1.22711	0.275608	4.45235	8.49e-06	3.98e-05	88.4155	0.893323	0.276121	3.23526	0.00121532	0.00317406	88.4155	-0.333784	0.268452	-1.24336	0.213734	0.663401	88.4155	0.269084	0.314255	0.856262	0.391853	0.484373	88.4155	-0.207778	0.319739	-0.649835	0.515799	0.596075	88.4155	-0.476862	0.304443	-1.56634	0.117269	0.272502	88.4155	1.61095	0.295628	5.44924	5.06e-08	1.87e-07	88.4155	1.93094	0.294304	6.56105	5.34e-11	2.21e-10	88.4155	0.319991	0.275983	1.15946	0.246269	0.825122	88.4155	-1.06182	0.27926	-3.80228	0.00014337	0.000304719	88.4155	-1.10049	0.281491	-3.90949	9.25e-05	0.000200566	88.4155	-0.038661	0.281923	-0.137133	0.890926	0.998728	NA	NA
Vigun02g154600	1.32929	-0.546705	1.08675	-0.503065	0.614919	0.718546	1.32929	-2.04758	1.33399	-1.53493	0.1248	0.192623	1.32929	-1.50088	1.37872	-1.0886	0.27633	NA	1.32929	2.05884	1.33524	1.54192	0.123092	0.181266	1.32929	1.58886	1.36503	1.16397	0.244436	0.315606	1.32929	-0.469982	1.04712	-0.448833	0.653552	NA	1.32929	0.991838	1.41022	0.70332	0.481856	0.577011	1.32929	1.55704	1.34687	1.15605	0.247663	0.319378	1.32929	0.565206	1.16999	0.483088	0.629033	0.953609	1.32929	1.50229	1.26819	1.1846	0.236177	0.30109	1.32929	2.39287	1.24086	1.9284	0.053806	0.0790515	1.32929	0.890581	0.878298	1.01399	0.31059	0.998728	NA	NA
Vigun02g154700	10.8329	0.544112	0.439447	1.23817	0.215652	0.321666	10.8329	0.520072	0.432932	1.20128	0.229643	0.321815	10.8329	-0.0240407	0.400429	-0.0600373	0.952126	0.988939	10.8329	-0.522715	0.493481	-1.05924	0.289491	0.376228	10.8329	-0.441589	0.482837	-0.914572	0.360416	0.441647	10.8329	0.081126	0.479829	0.169073	0.865739	0.930125	10.8329	0.561848	0.348829	1.61067	0.107252	0.159523	10.8329	0.505341	0.350997	1.43973	0.149944	0.20597	10.8329	-0.0565069	0.335528	-0.168412	0.866259	0.989239	10.8329	-0.297868	0.417807	-0.712931	0.475888	0.552109	10.8329	-0.046257	0.41677	-0.110989	0.911625	0.933386	10.8329	0.251611	0.383272	0.656481	0.511515	0.998728	pdef	(1 of 7) K07374 - tubulin alpha (TUBA)
Vigun02g154800	209.741	-1.12332	0.181766	-6.18007	6.41e-10	5.32e-09	209.741	-1.13155	0.180325	-6.27509	3.49e-10	2.33e-09	209.741	-0.00823094	0.18639	-0.0441598	0.964777	0.991598	209.741	-1.835	0.182928	-10.0313	1.11e-23	2.06e-22	209.741	-1.64438	0.180599	-9.10514	8.62e-20	6.47e-19	209.741	0.190619	0.187766	1.0152	0.310012	0.508196	209.741	-1.17393	0.176046	-6.66832	2.59e-11	1.3e-10	209.741	-1.13777	0.176361	-6.45136	1.11e-10	4.46e-10	209.741	0.0361578	0.181113	0.199643	0.84176	0.985309	209.741	-1.62691	0.180557	-9.01047	2.05e-19	1.27e-18	209.741	-1.32183	0.180043	-7.34174	2.11e-13	8.97e-13	209.741	0.305073	0.183414	1.6633	0.0962524	0.990867	pdef	(1 of 1) PTHR27000:SF61 - LRR RECEPTOR-LIKE SERINE/THREONINE-PROTEIN KINASE HSL2
Vigun02g154850	257.105	4.16933	0.405227	10.2889	7.91e-25	1.84e-23	257.105	4.3114	0.404701	10.6533	1.68e-26	3.47e-25	257.105	0.142067	0.359272	0.395429	0.692526	0.921613	257.105	3.28227	0.387907	8.4615	2.64e-17	2.73e-16	257.105	3.23866	0.387825	8.35083	6.78e-17	4.25e-16	257.105	-0.0436127	0.358638	-0.121607	0.903211	0.95087	257.105	2.88273	0.366829	7.8585	3.89e-15	2.64e-14	257.105	3.40821	0.366446	9.30072	1.4e-20	1.09e-19	257.105	0.525479	0.357093	1.47154	0.141144	0.744884	257.105	2.43769	0.381147	6.39566	1.6e-10	5.63e-10	257.105	2.91658	0.380798	7.65913	1.87e-14	8.5e-14	257.105	0.478891	0.358591	1.33548	0.181719	0.998728	NA	NA
Vigun02g154900	258.978	-2.14849	0.28013	-7.6696	1.73e-14	2.18e-13	258.978	-2.34647	0.280105	-8.3771	5.42e-17	6.43e-16	258.978	-0.197983	0.287033	-0.689757	0.490347	0.838225	258.978	-0.75104	0.27544	-2.72669	0.00639737	0.0129345	258.978	-0.707393	0.275103	-2.57137	0.0101296	0.0175761	258.978	0.0436474	0.275398	0.158488	0.874072	0.934825	258.978	-1.92848	0.277958	-6.93803	3.98e-12	2.14e-11	258.978	-2.33139	0.280965	-8.29778	1.06e-16	6.52e-16	258.978	-0.402909	0.286365	-1.40698	0.159434	0.767985	258.978	-0.862093	0.275927	-3.12436	0.00178195	0.00332709	258.978	-0.853179	0.276484	-3.08581	0.00202995	0.00374449	258.978	0.00891359	0.276123	0.0322813	0.974248	0.998931	pdef	(1 of 27) PF00069//PF00560//PF08263 - Protein kinase domain (Pkinase) // Leucine Rich Repeat (LRR_1) // Leucine rich repeat N-terminal domain (LRRNT_2)
Vigun02g155000	1299.8	7.81306	0.494598	15.7968	3.27e-56	2.64e-54	1299.8	8.27534	0.494513	16.7343	7.37e-63	6.45e-61	1299.8	0.462279	0.438335	1.05463	0.291596	0.724092	1299.8	4.76855	0.519459	9.17984	4.32e-20	5.8e-19	1299.8	5.15905	0.518938	9.94157	2.74e-23	2.58e-22	1299.8	0.390508	0.441542	0.884417	0.376471	0.57268	1299.8	8.05923	0.483039	16.6844	1.7e-62	1.18e-60	1299.8	8.50195	0.483004	17.6022	2.37e-69	1.49e-67	1299.8	0.44272	0.43825	1.0102	0.312399	0.858796	1299.8	3.30319	0.485904	6.79804	1.06e-11	4.06e-11	1299.8	3.77777	0.485557	7.78028	7.24e-15	3.36e-14	1299.8	0.474578	0.442398	1.07274	0.283388	0.998728	pdef	(1 of 2) PTHR23042:SF25 - TRANSCRIPTION FACTOR NAI1
Vigun02g155200	4245.92	-1.33854	0.19867	-6.73752	1.61e-11	1.58e-10	4245.92	-1.54942	0.198672	-7.79889	6.25e-15	6.33e-14	4245.92	-0.210875	0.198902	-1.06019	0.289056	0.72261	4245.92	-1.88308	0.198868	-9.46899	2.83e-21	4.21e-20	4245.92	-2.59815	0.199144	-13.0466	6.65e-39	1.62e-37	4245.92	-0.715075	0.199448	-3.58528	0.000336717	0.00475673	4245.92	-1.77077	0.199204	-8.88925	6.15e-19	5.49e-18	4245.92	-1.93174	0.199382	-9.68863	3.37e-22	2.89e-21	4245.92	-0.160965	0.199992	-0.804859	0.420901	0.903865	4245.92	-2.32296	0.198802	-11.6848	1.52e-31	1.76e-30	4245.92	-2.44233	0.198933	-12.2771	1.2e-34	1.57e-33	4245.92	-0.119371	0.199221	-0.599188	0.549047	0.998728	pdef	(1 of 9) PF02517 - CAAX protease self-immunity (Abi)
Vigun02g155300	663.81	-0.356516	0.0947134	-3.76416	0.000167112	0.000606988	663.81	-0.219004	0.093407	-2.34462	0.0190465	0.0377342	663.81	0.137512	0.0946424	1.45297	0.146233	0.587604	663.81	0.752256	0.092142	8.1641	3.24e-16	3.05e-15	663.81	0.97521	0.0916319	10.6427	1.89e-26	2.17e-25	663.81	0.222954	0.0875882	2.54548	0.0109128	0.053643	663.81	0.112216	0.0958913	1.17024	0.241903	0.323848	663.81	0.148663	0.0960609	1.54759	0.121722	0.17138	663.81	0.0364465	0.0959008	0.380044	0.703913	0.961918	663.81	0.835381	0.0934243	8.9418	3.83e-19	2.32e-18	663.81	0.792165	0.0938807	8.438	3.23e-17	1.72e-16	663.81	-0.043216	0.0880394	-0.490871	0.623517	0.998728	pdef	(1 of 1) 3.5.1.16 - Acetylornithine deacetylase / N-acetylornithinase
Vigun02g155400	3.35367	-1.58948	0.951576	-1.67036	0.0948475	0.163346	3.35367	-3.01552	1.21774	-2.47633	0.0132741	0.0274718	3.35367	-1.42604	1.33046	-1.07184	0.283791	0.719436	3.35367	-1.73999	0.75686	-2.29896	0.0215071	0.0387873	3.35367	-1.83112	0.756326	-2.42107	0.0154749	0.0260296	3.35367	-0.091128	0.817593	-0.111459	0.911252	NA	3.35367	-2.71223	0.826657	-3.28096	0.00103456	0.00228103	3.35367	-4.51182	1.09467	-4.12164	3.76e-05	9e-05	3.35367	-1.7996	1.21288	-1.48374	0.137877	0.740345	3.35367	-0.738776	0.788595	-0.936825	0.348848	0.423733	3.35367	-1.40678	0.860892	-1.6341	0.102238	0.141858	3.35367	-0.668006	0.845307	-0.790253	0.42938	0.998728	pdef	(1 of 42) PF13912 - C2H2-type zinc finger (zf-C2H2_6)
Vigun02g155500	6.32967	-0.53997	0.809566	-0.666987	0.50478	0.621426	6.32967	0.649026	0.702572	0.923785	0.355598	0.459323	6.32967	1.189	0.754444	1.57599	0.115028	0.548725	6.32967	-0.0805556	0.671505	-0.119963	0.904513	0.932852	6.32967	0.594241	0.639126	0.92977	0.35249	0.43299	6.32967	0.674796	0.605196	1.115	0.264848	0.459283	6.32967	-0.557724	0.637191	-0.875286	0.381418	0.475968	6.32967	-0.543961	0.6369	-0.854076	0.393063	0.474686	6.32967	0.0137629	0.6693	0.0205631	0.983594	0.999173	6.32967	0.733602	0.563082	1.30283	0.192632	0.251092	6.32967	0.589597	0.569871	1.03461	0.300849	0.371115	6.32967	-0.144005	0.513917	-0.280211	0.779316	0.998728	pdef	(1 of 3) PTHR31100//PTHR31100:SF14 - FAMILY NOT NAMED // AT-HOOK MOTIF NUCLEAR LOCALIZED PROTEIN 21-RELATED
Vigun02g155600	56.7899	2.20825	0.343745	6.42409	1.33e-10	1.18e-09	56.7899	2.2913	0.341945	6.70079	2.07e-11	1.56e-10	56.7899	0.0830539	0.301905	0.275099	0.78324	0.947383	56.7899	-0.361827	0.340133	-1.06378	0.287428	0.374127	56.7899	-0.702249	0.344631	-2.03768	0.0415816	0.0644083	56.7899	-0.340422	0.340196	-1.00067	0.316989	0.514804	56.7899	1.26021	0.312395	4.03403	5.48e-05	0.000143853	56.7899	1.86213	0.309675	6.01319	1.82e-09	6.65e-09	56.7899	0.601925	0.297584	2.02271	0.0431034	0.511755	56.7899	-0.885024	0.321454	-2.75319	0.00590182	0.0102038	56.7899	-1.07596	0.327575	-3.28464	0.00102114	0.00195776	56.7899	-0.190941	0.326064	-0.585594	0.558149	0.998728	NA	NA
Vigun02g155700	90.9853	0.625533	0.292989	2.13501	0.0327605	0.0663954	90.9853	1.23384	0.284364	4.33893	1.43e-05	5.27e-05	90.9853	0.608302	0.272089	2.23568	0.0253731	0.354366	90.9853	2.31392	0.277908	8.32619	8.35e-17	8.28e-16	90.9853	2.70812	0.276575	9.79161	1.22e-22	1.1e-21	90.9853	0.3942	0.245084	1.60843	0.107742	0.258065	90.9853	2.29155	0.316733	7.23496	4.66e-13	2.7e-12	90.9853	2.70813	0.314205	8.61898	6.76e-18	4.46e-17	90.9853	0.416583	0.264614	1.5743	0.115418	0.70957	90.9853	3.79236	0.345634	10.9722	5.2e-28	5.03e-27	90.9853	3.64317	0.346605	10.511	7.69e-26	6.49e-25	90.9853	-0.149191	0.246789	-0.604528	0.545493	0.998728	pdef	(1 of 2) PTHR31500:SF17 - AT HOOK MOTIF DNA-BINDING FAMILY PROTEIN
Vigun02g155800	475.066	0.269446	0.115052	2.34195	0.0191832	0.0417933	475.066	0.266846	0.114251	2.33562	0.0195113	0.0385721	475.066	-0.0025992	0.112733	-0.0230562	0.981605	0.995232	475.066	0.28614	0.110145	2.59784	0.0093813	0.0183725	475.066	0.217856	0.110068	1.97929	0.0477838	0.0731764	475.066	-0.068284	0.107135	-0.637363	0.523888	0.699548	475.066	0.663799	0.112286	5.91169	3.39e-09	1.4e-08	475.066	0.780865	0.11221	6.95896	3.43e-12	1.55e-11	475.066	0.117066	0.109878	1.06541	0.286689	0.848393	475.066	0.721285	0.113891	6.33311	2.4e-10	8.36e-10	475.066	0.814299	0.114186	7.13135	9.94e-13	4.04e-12	475.066	0.0930141	0.107043	0.868942	0.384879	0.998728	pdef	(1 of 2) K11826 - AP-2 complex subunit mu-1 (AP2M1)
Vigun02g155900	305.567	0.167567	0.157848	1.06157	0.288432	0.404493	305.567	0.0776191	0.157429	0.493042	0.621983	0.710486	305.567	-0.0899477	0.156559	-0.574528	0.56561	0.875272	305.567	-0.216752	0.156679	-1.38341	0.166538	0.23554	305.567	-0.454813	0.15715	-2.89413	0.00380208	0.00704083	305.567	-0.238061	0.155637	-1.52959	0.126117	0.285611	305.567	0.0469252	0.157057	0.298778	0.765109	0.823628	305.567	0.128043	0.157119	0.814943	0.415105	0.497031	305.567	0.0811179	0.157252	0.515847	0.605962	0.948432	305.567	-0.446326	0.156785	-2.84675	0.00441687	0.00777492	305.567	-0.463049	0.157612	-2.9379	0.00330447	0.00591622	305.567	-0.0167231	0.155484	-0.107555	0.914349	0.998728	NA	NA
Vigun02g156000	42.9854	0.883476	0.235616	3.74964	0.000177087	0.000639615	42.9854	0.70852	0.235352	3.01047	0.00260845	0.0063432	42.9854	-0.174956	0.217045	-0.806079	0.420197	0.803037	42.9854	-1.21508	0.325705	-3.73062	0.000191011	0.000498328	42.9854	-1.57507	0.33995	-4.63325	3.6e-06	9.65e-06	42.9854	-0.359995	0.363873	-0.989341	0.322496	0.520222	42.9854	-0.105324	0.218843	-0.481275	0.630321	0.712371	42.9854	0.284746	0.214081	1.33009	0.183489	0.246551	42.9854	0.39007	0.216687	1.80015	0.0718368	0.613248	42.9854	-3.09731	0.257048	-12.0496	1.95e-33	2.49e-32	42.9854	-2.93643	0.259583	-11.3121	1.14e-29	1.17e-28	42.9854	0.160884	0.300871	0.534728	0.592838	0.998728	pdef	(1 of 7) PF06943 - LSD1 zinc finger (zf-LSD1)
Vigun02g156100	89.999	-0.360145	0.208539	-1.72699	0.0841701	0.147873	89.999	-0.157598	0.20363	-0.773942	0.438965	0.543597	89.999	0.202547	0.207653	0.975414	0.329355	0.74801	89.999	0.0520783	0.194196	0.268174	0.788565	0.839503	89.999	0.00188911	0.19387	0.00974421	0.992225	0.994362	89.999	-0.0501892	0.188405	-0.26639	0.789939	0.883962	89.999	-0.297595	0.211023	-1.41025	0.158467	0.224462	89.999	0.0309834	0.207348	0.149427	0.881217	0.91179	89.999	0.328578	0.212176	1.54861	0.121475	0.717275	89.999	0.721456	0.206879	3.48733	0.000487863	0.000976542	89.999	0.560097	0.20938	2.67503	0.00747222	0.0126713	89.999	-0.161359	0.190103	-0.848797	0.395994	0.998728	pdef	(1 of 2) PTHR10044:SF133 - MND1-INTERACTING PROTEIN 1
Vigun02g156200	331.129	-0.0343187	0.184933	-0.185574	0.852779	0.901523	331.129	-0.137142	0.184719	-0.742437	0.457823	0.562076	331.129	-0.102824	0.184713	-0.556668	0.577755	0.880353	331.129	-0.0229581	0.193914	-0.118393	0.905756	0.933936	331.129	-0.0251055	0.193519	-0.129731	0.896779	0.924057	331.129	-0.00214736	0.190509	-0.0112717	0.991007	0.994531	331.129	0.00472098	0.192224	0.0245597	0.980406	0.989613	331.129	-8.11e-05	0.192714	-0.000421045	0.999664	0.999664	331.129	-0.00480212	0.193062	-0.0248734	0.980156	0.999173	331.129	-1.55437	0.185541	-8.37748	5.41e-17	2.89e-16	331.129	-1.54531	0.186211	-8.29871	1.05e-16	5.45e-16	331.129	0.00905526	0.187498	0.0482952	0.961481	0.998728	pdef	(1 of 3) PTHR31086:SF2 - ALUMINUM-ACTIVATED MALATE TRANSPORTER 12-RELATED
Vigun02g156300	857.321	-0.582276	0.131734	-4.4201	9.87e-06	4.57e-05	857.321	-0.446033	0.131032	-3.40401	0.00066405	0.00182754	857.321	0.136243	0.132084	1.03149	0.302312	0.729897	857.321	-0.342157	0.130663	-2.61863	0.00882827	0.0173847	857.321	-0.132302	0.130257	-1.0157	0.30977	0.387695	857.321	0.209855	0.129811	1.61663	0.105959	0.255287	857.321	-0.347924	0.130674	-2.66254	0.0077553	0.0148472	857.321	-0.425267	0.131031	-3.24555	0.00117224	0.00235178	857.321	-0.0773424	0.131713	-0.587202	0.557068	0.937296	857.321	-0.247115	0.130933	-1.88734	0.0591152	0.0862318	857.321	-0.32169	0.131354	-2.44903	0.0143242	0.0232553	857.321	-0.0745748	0.1301	-0.573211	0.566502	0.998728	pdef	(1 of 1) K09015 - Fe-S cluster assembly protein SufD (sufD)
Vigun02g156400	13.1996	0.964155	0.515187	1.87147	0.0612805	0.112965	13.1996	1.2981	0.49688	2.61251	0.00898807	0.0193819	13.1996	0.333948	0.429989	0.776644	0.437369	0.813909	13.1996	1.92647	0.469365	4.10442	4.05e-05	0.000116282	13.1996	2.16443	0.464668	4.65801	3.19e-06	8.6e-06	13.1996	0.237959	0.345001	0.689736	0.49036	0.672902	13.1996	1.08997	0.429102	2.54012	0.0110813	0.0206287	13.1996	0.511726	0.448099	1.14199	0.253456	0.325763	13.1996	-0.578247	0.407204	-1.42004	0.155595	0.764075	13.1996	1.81424	0.465186	3.90004	9.62e-05	0.000208001	13.1996	1.63102	0.471131	3.46193	0.000536317	0.00106547	13.1996	-0.18322	0.347814	-0.526777	0.598348	0.998728	pdef	(1 of 2) PTHR13832:SF340 - PROTEIN PHOSPHATASE 2C 29
Vigun02g156500	9317.85	-0.726878	0.265932	-2.73332	0.00626993	0.0157038	9317.85	-1.08898	0.265953	-4.09463	4.23e-05	0.00014407	9317.85	-0.3621	0.26602	-1.36118	0.173458	0.62198	9317.85	-2.59369	0.266124	-9.74619	1.92e-22	3.15e-21	9317.85	-4.08581	0.266741	-15.3175	5.84e-53	3.44e-51	9317.85	-1.49211	0.267024	-5.58795	2.3e-08	2.19e-06	9317.85	-1.21861	0.26579	-4.58484	4.54e-06	1.36e-05	9317.85	-1.32876	0.265808	-4.99893	5.76e-07	1.68e-06	9317.85	-0.110151	0.26587	-0.414304	0.678652	0.959893	9317.85	-3.67629	0.266036	-13.8188	1.96e-43	4.18e-42	9317.85	-4.18634	0.266262	-15.7227	1.06e-55	3.91e-54	9317.85	-0.510058	0.266546	-1.91359	0.0556731	0.89472	pdef	(1 of 1) PTHR11715//PTHR11715:SF1 - GLYCINE CLEAVAGE SYSTEM H PROTEIN // GLYCINE CLEAVAGE SYSTEM H PROTEIN 3, MITOCHONDRIAL
Vigun02g156600	1.59086	3.02842	1.36001	2.22675	0.0259637	0.0543515	1.59086	3.88353	1.32068	2.94055	0.00327626	0.0078004	1.59086	0.855117	0.952707	0.897566	0.369417	NA	1.59086	-1.6749	1.43766	-1.16502	0.24401	0.325936	1.59086	-3.22985	1.45825	-2.21488	0.0267683	0.0430771	1.59086	-1.55495	1.62067	-0.959446	0.337334	NA	1.59086	1.52089	1.09934	1.38346	0.166524	0.234401	1.59086	1.19852	1.12018	1.06993	0.284649	0.360618	1.59086	-0.32237	0.98764	-0.326405	0.744118	0.967895	1.59086	-2.42832	1.61226	-1.50616	0.132026	0.179139	1.59086	-1.4831	1.61226	-0.919892	0.357629	0.431749	1.59086	0.945214	1.63896	0.576714	0.564133	0.998728	pdef	(1 of 3) 1.14.13.134 - Beta-amyrin 11-oxidase / CYP88D6
Vigun02g156700	1371.34	-0.146716	0.251058	-0.584392	0.558957	0.66984	1371.34	-0.750925	0.251376	-2.98725	0.00281495	0.00679997	1371.34	-0.604209	0.25145	-2.4029	0.0162656	0.306924	1371.34	-1.51558	0.251402	-6.02852	1.65e-09	7.94e-09	1371.34	-2.4397	0.252526	-9.66117	4.41e-22	3.82e-21	1371.34	-0.924117	0.253198	-3.64978	0.000262466	0.00401205	1371.34	-0.693308	0.250208	-2.77093	0.00558972	0.010955	1371.34	-0.799647	0.250322	-3.19447	0.00140087	0.00277929	1371.34	-0.106339	0.250607	-0.424325	0.671329	0.958118	1371.34	-2.38756	0.25071	-9.52318	1.68e-21	1.16e-20	1371.34	-2.60966	0.251127	-10.3918	2.7e-25	2.23e-24	1371.34	-0.222098	0.251825	-0.881952	0.377803	0.998728	NA	NA
Vigun02g156800	84.4462	-1.57791	0.617901	-2.55366	0.0106597	0.0250381	84.4462	-2.14879	0.622804	-3.45018	0.000560204	0.00156401	84.4462	-0.570879	0.633722	-0.900834	0.367676	0.771613	84.4462	-2.95486	0.613116	-4.81941	1.44e-06	5.01e-06	84.4462	-4.70369	0.644453	-7.29873	2.9e-13	1.41e-12	84.4462	-1.74883	0.655863	-2.66646	0.00766542	0.0421946	84.4462	-2.54624	0.609503	-4.17758	2.95e-05	7.97e-05	84.4462	-2.64655	0.611421	-4.32853	1.5e-05	3.77e-05	84.4462	-0.100311	0.62184	-0.161313	0.871847	0.989613	84.4462	-3.39412	0.606538	-5.59589	2.19e-08	6.62e-08	84.4462	-3.70688	0.610981	-6.06709	1.3e-09	4.26e-09	84.4462	-0.312761	0.618815	-0.505419	0.613265	0.998728	pdef	(1 of 2) PTHR11654//PTHR11654:SF121 - OLIGOPEPTIDE TRANSPORTER-RELATED // PROTEIN NRT1/ PTR FAMILY 7.3
Vigun02g156900	482.768	-0.816243	0.166674	-4.89725	9.72e-07	5.33e-06	482.768	-1.00445	0.166606	-6.02888	1.65e-09	1.02e-08	482.768	-0.188203	0.169988	-1.10715	0.268229	0.708152	482.768	-1.52642	0.159708	-9.55758	1.21e-21	1.86e-20	482.768	-1.75969	0.160107	-10.9907	4.24e-28	5.34e-27	482.768	-0.233268	0.162046	-1.43951	0.150005	0.319213	482.768	-1.20096	0.158546	-7.57485	3.6e-14	2.28e-13	482.768	-1.4532	0.159589	-9.10591	8.55e-20	6.37e-19	482.768	-0.252238	0.161788	-1.55907	0.118981	0.714031	482.768	-2.15984	0.160341	-13.4702	2.34e-41	4.47e-40	482.768	-2.17779	0.161239	-13.5066	1.43e-41	2.64e-40	482.768	-0.0179578	0.163881	-0.109578	0.912744	0.998728	pdef	(1 of 1) PTHR11817:SF26 - PLASTIDIAL PYRUVATE KINASE 3, CHLOROPLASTIC
Vigun02g157000	326.36	-0.994191	0.157416	-6.31571	2.69e-10	2.33e-09	326.36	-1.07683	0.156552	-6.87839	6.05e-12	4.8e-11	326.36	-0.0826339	0.161903	-0.510391	0.609777	0.89382	326.36	-0.579853	0.1505	-3.85284	0.000116757	0.000314138	326.36	-0.708227	0.150599	-4.70275	2.57e-06	6.98e-06	326.36	-0.128374	0.150467	-0.853171	0.393565	0.588789	326.36	-1.71228	0.151426	-11.3077	1.2e-29	2e-28	326.36	-2.05319	0.154351	-13.302	2.25e-40	4.59e-39	326.36	-0.340908	0.160471	-2.12442	0.0336354	0.464115	326.36	-1.41377	0.14746	-9.58746	9.03e-22	6.32e-21	326.36	-1.57497	0.148835	-10.582	3.61e-26	3.1e-25	326.36	-0.161197	0.149922	-1.0752	0.282284	0.998728	NA	NA
Vigun02g157100	331.904	1.19609	0.200996	5.95082	2.67e-09	2.06e-08	331.904	1.16836	0.200314	5.83267	5.45e-09	3.19e-08	331.904	-0.0277276	0.192017	-0.144402	0.885183	0.975553	331.904	2.30508	0.199032	11.5815	5.12e-31	1.83e-29	331.904	2.83777	0.198261	14.3133	1.81e-46	7.13e-45	331.904	0.532694	0.183675	2.9002	0.00372928	0.0258786	331.904	1.35342	0.194094	6.97302	3.1e-12	1.68e-11	331.904	1.58023	0.193773	8.15507	3.49e-16	2.08e-15	331.904	0.226809	0.187989	1.2065	0.227625	0.817185	331.904	1.67036	0.194446	8.59036	8.67e-18	4.86e-17	331.904	1.62248	0.194849	8.32687	8.3e-17	4.32e-16	331.904	-0.0478808	0.184312	-0.259782	0.795032	0.998728	pdef	(1 of 1) PTHR31388:SF47 - PEROXIDASE 20
Vigun02g157200	392.765	0.0839718	0.201343	0.417058	0.676636	0.768177	392.765	-0.382927	0.201712	-1.89839	0.057645	0.0995265	392.765	-0.466899	0.201551	-2.31653	0.0205293	0.335657	392.765	0.309884	0.2142	1.4467	0.14798	0.212729	392.765	0.438892	0.213375	2.0569	0.0396955	0.0617608	392.765	0.129008	0.208333	0.619243	0.535756	0.709001	392.765	0.257823	0.208046	1.23926	0.215248	0.292589	392.765	-0.0288407	0.209528	-0.137646	0.89052	0.919003	392.765	-0.286664	0.20891	-1.37219	0.170005	0.772247	392.765	-1.41213	0.204446	-6.90709	4.95e-12	1.94e-11	392.765	-0.733614	0.203393	-3.60688	0.000309898	0.0006341	392.765	0.678514	0.204353	3.32031	0.000899187	0.14439	pdef	(1 of 2) PTHR11200:SF107 - TYPE I INOSITOL 1,4,5-TRISPHOSPHATE 5-PHOSPHATASE 2
Vigun02g157300	785.939	-0.235785	0.111421	-2.11616	0.0343308	0.0690684	785.939	-0.392202	0.111302	-3.52375	0.000425487	0.00121475	785.939	-0.156417	0.111791	-1.3992	0.161754	0.607516	785.939	-0.412187	0.110138	-3.74247	0.000182223	0.000477049	785.939	-0.491738	0.110095	-4.4665	7.95e-06	2.06e-05	785.939	-0.0795514	0.10967	-0.725372	0.468224	0.655142	785.939	-0.495531	0.10987	-4.51017	6.48e-06	1.91e-05	785.939	-0.526412	0.11019	-4.77733	1.78e-06	4.91e-06	785.939	-0.0308817	0.111307	-0.277447	0.781437	0.97363	785.939	-0.625271	0.110016	-5.68347	1.32e-08	4.05e-08	785.939	-0.58632	0.110369	-5.31235	1.08e-07	3.07e-07	785.939	0.0389505	0.109604	0.355376	0.722308	0.998728	pdef	(1 of 3) PTHR19282//PTHR19282:SF262 - TETRASPANIN // SUBFAMILY NOT NAMED
Vigun02g157400	238.91	0.182937	0.157096	1.16449	0.244224	0.354115	238.91	-0.131824	0.157969	-0.834489	0.404006	0.508141	238.91	-0.314761	0.156225	-2.01479	0.0439269	0.416169	238.91	0.25109	0.147967	1.69694	0.0897086	0.137625	238.91	0.0806018	0.148218	0.543804	0.586576	0.663077	238.91	-0.170488	0.143977	-1.18413	0.236361	0.427067	238.91	-0.366533	0.149456	-2.45244	0.0141891	0.0258606	238.91	-0.233521	0.149143	-1.56575	0.117406	0.165919	238.91	0.133011	0.151532	0.877778	0.380064	0.889676	238.91	-0.147602	0.145343	-1.01554	0.309849	0.382017	238.91	-0.20577	0.146284	-1.40665	0.159532	0.211891	238.91	-0.0581681	0.142776	-0.407409	0.683707	0.998728	pdef	(1 of 3) PTHR19282//PTHR19282:SF262 - TETRASPANIN // SUBFAMILY NOT NAMED
Vigun02g157500	827.826	-0.184912	0.114357	-1.61697	0.105885	0.179148	827.826	-0.349173	0.114281	-3.05538	0.00224776	0.0055444	827.826	-0.164261	0.114561	-1.43383	0.151619	0.595054	827.826	-0.537459	0.113665	-4.72844	2.26e-06	7.68e-06	827.826	-0.82891	0.113993	-7.27158	3.55e-13	1.72e-12	827.826	-0.291451	0.113855	-2.55984	0.0104719	0.0520766	827.826	-0.302829	0.114845	-2.63684	0.0083682	0.015932	827.826	-0.276028	0.115022	-2.39978	0.0164049	0.0276032	827.826	0.0268009	0.115807	0.231427	0.816983	0.979869	827.826	-0.795342	0.115074	-6.91158	4.79e-12	1.88e-11	827.826	-0.804585	0.115582	-6.96115	3.38e-12	1.33e-11	827.826	-0.00924295	0.115135	-0.0802794	0.936015	0.998728	pdef	(1 of 3) PTHR19282//PTHR19282:SF262 - TETRASPANIN // SUBFAMILY NOT NAMED
Vigun02g157600	1046.38	-0.240718	0.12697	-1.89587	0.0579777	0.10777	1046.38	-0.29081	0.126772	-2.29397	0.0217925	0.0425076	1046.38	-0.0500918	0.12703	-0.39433	0.693337	0.921704	1046.38	-0.739923	0.1324	-5.58852	2.29e-08	9.71e-08	1046.38	-0.818349	0.132327	-6.18431	6.24e-10	2.35e-09	1046.38	-0.0784263	0.132703	-0.590994	0.554525	0.722745	1046.38	-0.518204	0.127758	-4.05615	4.99e-05	0.0001317	1046.38	-0.339541	0.12763	-2.66036	0.00780571	0.0138157	1046.38	0.178663	0.128538	1.38996	0.164541	0.768497	1046.38	-1.53813	0.126041	-12.2033	2.98e-34	3.99e-33	1046.38	-1.49346	0.126262	-11.8283	2.79e-32	3.23e-31	1046.38	0.0446613	0.126761	0.352326	0.724594	0.998728	pdef	(1 of 2) PTHR31312//PTHR31312:SF2 - FAMILY NOT NAMED // TWO-COMPONENT RESPONSE REGULATOR-LIKE APRR2
Vigun02g157700	100.972	-0.590554	0.201706	-2.92779	0.00341378	0.00918392	100.972	-0.479009	0.198502	-2.41312	0.0158164	0.0320628	100.972	0.111544	0.203738	0.54749	0.584042	0.882749	100.972	-0.0991423	0.193895	-0.51132	0.609127	0.690977	100.972	-0.267793	0.194308	-1.37819	0.168145	0.226881	100.972	-0.168651	0.190634	-0.884681	0.376329	0.572543	100.972	-0.0382336	0.207911	-0.183894	0.854096	0.894898	100.972	0.109924	0.206965	0.531122	0.595334	0.670748	100.972	0.148157	0.208207	0.711585	0.476722	0.920652	100.972	0.00523091	0.206733	0.0253028	0.979813	0.984238	100.972	0.128115	0.207524	0.617349	0.537005	0.609126	100.972	0.122884	0.196576	0.625122	0.531891	0.998728	pdef	(1 of 1) PF09402 - Man1-Src1p-C-terminal domain (MSC)
Vigun02g157800	871.322	-0.273941	0.149889	-1.82762	0.0676061	0.122749	871.322	-0.674923	0.150157	-4.49477	6.96e-06	2.68e-05	871.322	-0.400981	0.150434	-2.66549	0.00768752	0.243077	871.322	-1.28614	0.150579	-8.5413	1.33e-17	1.43e-16	871.322	-2.23465	0.152549	-14.6487	1.37e-48	6.16e-47	871.322	-0.94851	0.15345	-6.18125	6.36e-10	9.87e-08	871.322	-0.764512	0.150893	-5.06659	4.05e-07	1.36e-06	871.322	-0.765278	0.151111	-5.06436	4.1e-07	1.21e-06	871.322	-0.000766447	0.152352	-0.00503077	0.995986	0.999173	871.322	-2.02102	0.151226	-13.3642	9.79e-41	1.81e-39	871.322	-2.01217	0.151738	-13.2608	3.91e-40	6.77e-39	871.322	0.00884776	0.153306	0.0577133	0.953977	0.998728	pdef	(1 of 1) PTHR12050//PTHR12050:SF4 - LEPTIN RECEPTOR-RELATED // SUBFAMILY NOT NAMED
Vigun02g157900	160.252	-0.391529	0.218688	-1.79035	0.073397	0.131567	160.252	-0.125587	0.21341	-0.588476	0.556213	0.654024	160.252	0.265942	0.217555	1.22242	0.221551	0.669489	160.252	1.29055	0.1991	6.48192	9.06e-11	4.98e-10	160.252	1.22572	0.199008	6.15913	7.31e-10	2.74e-09	160.252	-0.0648295	0.189092	-0.342847	0.731713	0.84731	160.252	0.0680675	0.209528	0.324862	0.745286	0.808484	160.252	0.0525128	0.210376	0.249615	0.802885	0.847245	160.252	-0.0155546	0.210436	-0.0739163	0.941077	0.996497	160.252	1.68494	0.205216	8.21059	2.2e-16	1.14e-15	160.252	1.49542	0.206222	7.2515	4.12e-13	1.72e-12	160.252	-0.189523	0.189326	-1.00104	0.316808	0.998728	NA	NA
Vigun02g157950	2.16199	0.137014	1.17897	0.116215	0.907482	0.944456	2.16199	0.498048	1.13692	0.438067	0.661338	0.743218	2.16199	0.361034	1.11872	0.32272	0.746907	NA	2.16199	-0.1252	1.39476	-0.0897643	0.928475	0.950741	2.16199	-0.180644	1.38954	-0.130003	0.896564	0.92396	2.16199	-0.0554438	1.3218	-0.0419456	0.966542	NA	2.16199	3.74231	1.35138	2.76925	0.00561853	0.0110072	2.16199	3.67449	1.35491	2.71199	0.00668803	0.0119655	2.16199	-0.0678163	0.957725	-0.0708098	0.943549	0.996737	2.16199	-0.980521	1.19694	-0.819188	0.412679	0.48919	2.16199	-1.81566	1.34397	-1.35097	0.176706	0.232078	2.16199	-0.835141	1.34301	-0.621841	0.534046	0.998728	NA	NA
Vigun02g158000	20.3388	-1.34508	0.50424	-2.66754	0.00764088	0.0186768	20.3388	-0.307396	0.418323	-0.734829	0.462444	0.566486	20.3388	1.03769	0.507076	2.04641	0.0407159	0.410517	20.3388	0.242383	0.300217	0.80736	0.419459	0.512234	20.3388	0.332238	0.297855	1.11544	0.264664	0.338593	20.3388	0.0898555	0.282442	0.318138	0.750381	0.859989	20.3388	0.725905	0.496791	1.46119	0.143964	0.206679	20.3388	0.456373	0.508361	0.897734	0.369327	0.450131	20.3388	-0.269531	0.463789	-0.58115	0.561139	0.938378	20.3388	3.11362	0.441735	7.04863	1.81e-12	7.31e-12	20.3388	2.78518	0.445743	6.2484	4.15e-10	1.41e-09	20.3388	-0.328441	0.277598	-1.18316	0.236747	0.998728	pdef	(1 of 31) PF01535//PF12854//PF13041 - PPR repeat (PPR) // PPR repeat (PPR_1) // PPR repeat family (PPR_2)
Vigun02g158100	424.643	-0.654815	0.171849	-3.81042	0.000138731	0.000513133	424.643	-0.475695	0.170398	-2.79168	0.00524359	0.0119306	424.643	0.179121	0.172567	1.03798	0.299281	0.72735	424.643	-1.16585	0.173834	-6.7067	1.99e-11	1.17e-10	424.643	-1.66225	0.176088	-9.43988	3.73e-21	3.06e-20	424.643	-0.496397	0.178322	-2.7837	0.00537421	0.0329381	424.643	-0.869783	0.1665	-5.22392	1.75e-07	6.1e-07	424.643	-0.874082	0.166772	-5.24118	1.6e-07	4.9e-07	424.643	-0.00429845	0.168418	-0.0255225	0.979638	0.999173	424.643	-2.24021	0.168508	-13.2944	2.5e-40	4.53e-39	424.643	-2.33138	0.169737	-13.7353	6.24e-43	1.23e-41	424.643	-0.0911703	0.172564	-0.528327	0.597272	0.998728	pdef	(1 of 2) PTHR18901//PTHR18901:SF42 - 2-DEOXYGLUCOSE-6-PHOSPHATE PHOSPHATASE 2 // HALOACID DEHALOGENASE-LIKE HYDROLASE DOMAIN-CONTAINING PROTEIN SGPP
Vigun02g158200	824.462	-0.0811316	0.159089	-0.509976	0.610068	0.714375	824.462	-0.0214293	0.158551	-0.135157	0.892488	0.925528	824.462	0.0597023	0.158647	0.376321	0.706678	0.926873	824.462	1.56774	0.161397	9.71358	2.64e-22	4.3e-21	824.462	1.96063	0.160946	12.1819	3.88e-34	7.15e-33	824.462	0.392888	0.155373	2.52868	0.0114493	0.0553684	824.462	1.5584	0.160699	9.69762	3.09e-22	3.38e-21	824.462	1.69992	0.160655	10.5812	3.64e-26	3.86e-25	824.462	0.141526	0.156903	0.901993	0.36706	0.885176	824.462	0.619708	0.156097	3.97	7.19e-05	0.000157634	824.462	0.627919	0.156237	4.01902	5.84e-05	0.000129257	824.462	0.00821135	0.154461	0.0531612	0.957603	0.998728	pdef	(1 of 2) PTHR18901//PTHR18901:SF42 - 2-DEOXYGLUCOSE-6-PHOSPHATE PHOSPHATASE 2 // HALOACID DEHALOGENASE-LIKE HYDROLASE DOMAIN-CONTAINING PROTEIN SGPP
Vigun02g158300	7.04102	1.39726	1.5056	0.928043	0.353385	0.474433	7.04102	2.80038	1.28142	2.18537	0.0288615	0.0544293	7.04102	1.40312	1.25312	1.1197	0.262842	0.706008	7.04102	5.65176	1.15563	4.89062	1.01e-06	3.56e-06	7.04102	7.62682	1.14316	6.67172	2.53e-11	1.06e-10	7.04102	1.97507	0.55112	3.58373	0.000338718	0.00477794	7.04102	1.4846	1.49335	0.994136	0.320156	0.411366	7.04102	5.68095	1.16559	4.87388	1.09e-06	3.09e-06	7.04102	4.19635	1.11813	3.75302	0.000174717	0.0215374	7.04102	3.59095	1.17029	3.06842	0.00215193	0.00397128	7.04102	4.63725	1.15694	4.00819	6.12e-05	0.000135178	7.04102	1.0463	0.607918	1.72112	0.0852291	0.963668	pdef	(1 of 41) PF01357//PF03330 - Pollen allergen (Pollen_allerg_1) // Rare lipoprotein A (RlpA)-like double-psi beta-barrel (DPBB_1)
Vigun02g158400	279.797	5.16438	0.467729	11.0414	2.41e-28	6.55e-27	279.797	5.40625	0.467496	11.5643	6.25e-31	1.56e-29	279.797	0.241874	0.43513	0.555866	0.578303	0.880449	279.797	0.512121	0.518242	0.988187	0.323061	0.412355	279.797	0.00586689	0.526173	0.0111501	0.991104	0.993872	279.797	-0.506254	0.497379	-1.01784	0.308753	0.506872	279.797	5.18755	0.490059	10.5856	3.48e-26	4.8e-25	279.797	6.76108	0.489092	13.8237	1.83e-43	4.31e-42	279.797	1.57353	0.435836	3.61038	0.000305748	0.0326866	279.797	-0.390049	0.473835	-0.823173	0.41041	0.486886	279.797	0.00669069	0.47214	0.014171	0.988694	0.991143	279.797	0.396739	0.46397	0.855096	0.392498	0.998728	pdef	(1 of 10) PTHR32246:SF20 - BON1-ASSOCIATED PROTEIN 1-RELATED
Vigun02g158500	41.305	-1.01301	0.302522	-3.34855	0.000812345	0.00253455	41.305	-0.726692	0.282301	-2.57418	0.0100479	0.0214175	41.305	0.286319	0.316824	0.903715	0.366147	0.770442	41.305	0.194677	0.202753	0.960167	0.336971	0.427128	41.305	0.0898544	0.202792	0.443087	0.657703	0.727101	41.305	-0.104823	0.193311	-0.542249	0.587647	0.748231	41.305	0.398269	0.30826	1.29199	0.19636	0.27035	41.305	0.795924	0.296083	2.68817	0.0071844	0.0127808	41.305	0.397654	0.281987	1.41019	0.158485	0.766807	41.305	2.46193	0.291942	8.43295	3.37e-17	1.83e-16	41.305	2.13387	0.29585	7.21267	5.49e-13	2.27e-12	41.305	-0.32806	0.197835	-1.65825	0.0972667	0.990867	pdef	(1 of 1) PTHR11702//PTHR11702:SF31 - DEVELOPMENTALLY REGULATED GTP-BINDING PROTEIN-RELATED // MITOCHONDRIAL RIBOSOME-ASSOCIATED GTPASE 2
Vigun02g158600	5.10042	-0.0802167	0.568322	-0.141146	0.887754	0.929157	5.10042	-0.593706	0.588393	-1.00903	0.31296	0.414341	5.10042	-0.51349	0.590125	-0.870136	0.384226	0.781721	5.10042	0.307984	0.542004	0.568233	0.569877	0.656376	5.10042	-0.0484277	0.551597	-0.0877954	0.930039	0.950846	5.10042	-0.356412	0.508648	-0.700705	0.483487	0.666713	5.10042	0.598419	0.854304	0.700475	0.483631	0.578576	5.10042	1.3652	0.793503	1.72047	0.0853467	0.124771	5.10042	0.76678	0.719948	1.06505	0.286853	0.848393	5.10042	-0.789804	0.583423	-1.35374	0.175818	0.231396	5.10042	-1.04291	0.613727	-1.69931	0.0892611	0.12555	5.10042	-0.253107	0.602546	-0.420062	0.67444	0.998728	pdef	(1 of 4) K07893 - Ras-related protein Rab-6A (RAB6A)
Vigun02g158700	68.8169	-0.0829512	0.209235	-0.39645	0.691773	0.779878	68.8169	0.0594774	0.203035	0.292942	0.769566	0.835878	68.8169	0.142429	0.20377	0.698967	0.484573	0.835753	68.8169	0.635057	0.179138	3.54507	0.000392511	0.000976568	68.8169	0.522302	0.179231	2.91412	0.00356688	0.00663904	68.8169	-0.112754	0.164231	-0.686559	0.492361	0.674154	68.8169	0.91573	0.214265	4.27382	1.92e-05	5.34e-05	68.8169	1.12291	0.211711	5.30398	1.13e-07	3.53e-07	68.8169	0.207181	0.192753	1.07485	0.282441	0.846202	68.8169	1.8538	0.220347	8.41312	3.99e-17	2.16e-16	68.8169	1.86923	0.221628	8.43406	3.34e-17	1.78e-16	68.8169	0.0154235	0.164247	0.0939046	0.925185	0.998728	NA	NA
Vigun02g158800	324.683	-0.57839	0.103313	-5.59845	2.16e-08	1.5e-07	324.683	-0.465303	0.101234	-4.59629	4.3e-06	1.71e-05	324.683	0.113088	0.104562	1.08153	0.27946	0.715685	324.683	-0.274678	0.100054	-2.74529	0.00604578	0.0122843	324.683	-0.160723	0.0991071	-1.62171	0.104866	0.149076	324.683	0.113956	0.097352	1.17055	0.241778	0.433389	324.683	-0.487634	0.102261	-4.76851	1.86e-06	5.8e-06	324.683	-0.585905	0.103323	-5.67062	1.42e-08	4.8e-08	324.683	-0.0982707	0.106506	-0.922681	0.356173	0.8786	324.683	-0.193127	0.100631	-1.91917	0.0549632	0.080714	324.683	-0.191954	0.1016	-1.88931	0.0588503	0.0858305	324.683	0.00117293	0.097245	0.0120616	0.990376	0.9993	pdef	(1 of 1) 5.4.2.3 - Phosphoacetylglucosamine mutase / N-acetylglucosamine-phosphate mutase
Vigun02g158900	1956.14	0.203039	0.149315	1.3598	0.173892	0.269684	1956.14	-0.068312	0.14936	-0.457364	0.647409	0.731323	1956.14	-0.271351	0.149188	-1.81886	0.068933	0.477221	1956.14	-0.291252	0.149188	-1.95224	0.0509094	0.0836352	1956.14	-0.56912	0.1493	-3.81192	0.000137892	0.000310065	1956.14	-0.277869	0.149074	-1.86396	0.062327	0.177411	1956.14	-0.299817	0.148948	-2.01289	0.0441263	0.0723069	1956.14	-0.206063	0.148963	-1.38332	0.166568	0.226112	1956.14	0.0937538	0.149193	0.628407	0.529737	0.93218	1956.14	-1.04444	0.148862	-7.01614	2.28e-12	9.16e-12	1956.14	-0.981414	0.148963	-6.58831	4.45e-11	1.62e-10	1956.14	0.0630257	0.148983	0.423039	0.672267	0.998728	pdef	(1 of 4) K07893 - Ras-related protein Rab-6A (RAB6A)
Vigun02g159000	0.677829	1.16137	1.80344	0.643976	0.519591	0.63484	0.677829	2.08753	1.68884	1.23607	0.216431	0.306341	0.677829	0.926157	1.59823	0.579488	0.56226	NA	0.677829	-0.647294	1.72469	-0.375311	0.707429	NA	0.677829	-1.18215	1.79122	-0.65997	0.509273	0.589712	0.677829	-0.534858	1.80364	-0.296544	0.766815	NA	0.677829	1.44601	1.85976	0.777523	0.43685	0.532611	0.677829	2.47373	1.74865	1.41465	0.157172	0.214889	0.677829	1.02772	1.72232	0.596707	0.550703	NA	0.677829	1.94924	1.65335	1.17897	0.238411	0.303646	0.677829	-0.0858023	1.8748	-0.0457661	0.963497	0.976403	0.677829	-2.03505	1.64262	-1.2389	0.215381	0.998728	pdef	(1 of 3) K02267 - cytochrome c oxidase subunit 6b (COX6B)
Vigun02g159100	1943.44	-0.169857	0.164872	-1.03023	0.3029	0.420583	1943.44	0.11843	0.16458	0.719592	0.471776	0.575217	1943.44	0.288287	0.164669	1.75071	0.0799962	0.492959	1943.44	0.228863	0.165089	1.38631	0.165653	0.234467	1943.44	0.800336	0.164803	4.85632	1.2e-06	3.36e-06	1943.44	0.571473	0.164185	3.48067	0.000500154	0.00633635	1943.44	0.160456	0.164806	0.973605	0.330253	0.422137	1943.44	0.256405	0.164819	1.55568	0.119785	0.168889	1943.44	0.0959487	0.164772	0.582312	0.560356	0.938378	1943.44	0.301449	0.164799	1.8292	0.0673699	0.0972068	1943.44	0.23029	0.164922	1.39636	0.162606	0.215591	1943.44	-0.0711594	0.164131	-0.433553	0.664613	0.998728	pdef	(1 of 1) K14326 - regulator of nonsense transcripts 1 (UPF1, RENT1)
Vigun02g159200	433.403	-0.129467	0.204772	-0.632248	0.527225	0.642193	433.403	0.0613686	0.204046	0.300758	0.763599	0.831012	433.403	0.190836	0.204235	0.934393	0.350101	0.761802	433.403	-0.296469	0.207027	-1.43203	0.152135	0.21799	433.403	-0.0405974	0.20624	-0.196846	0.843948	0.880156	433.403	0.255872	0.205335	1.24612	0.212721	0.398878	433.403	-0.143097	0.204505	-0.699724	0.4841	0.57887	433.403	-0.32359	0.205174	-1.57715	0.114761	0.16259	433.403	-0.180493	0.205615	-0.877816	0.380044	0.889676	433.403	-0.392582	0.205019	-1.91485	0.0555115	0.0814621	433.403	-0.429464	0.205505	-2.0898	0.0366358	0.0555151	433.403	-0.0368824	0.204222	-0.1806	0.856682	0.998728	NA	NA
Vigun02g159300	111.029	-0.588149	0.174731	-3.36603	0.000762585	0.00239295	111.029	-0.592888	0.172918	-3.42872	0.000606433	0.00168093	111.029	-0.00473847	0.177463	-0.0267011	0.978698	0.994573	111.029	-0.551256	0.179316	-3.07422	0.00211056	0.0046616	111.029	-0.354195	0.176711	-2.00437	0.0450307	0.0692896	111.029	0.197062	0.176219	1.11828	0.263448	0.458004	111.029	-0.502705	0.184905	-2.71872	0.00655358	0.0127033	111.029	-0.337614	0.183427	-1.84059	0.0656817	0.0985147	111.029	0.16509	0.189759	0.870001	0.3843	0.891248	111.029	-0.427028	0.176918	-2.41371	0.0157912	0.0255281	111.029	-0.461351	0.178992	-2.5775	0.00995182	0.0165545	111.029	-0.0343231	0.17386	-0.197417	0.843501	0.998728	pdef	(1 of 2) PTHR10046:SF24 - LON PROTEASE HOMOLOG 2, PEROXISOMAL
Vigun02g159400	1848.35	-0.0885505	0.296876	-0.298274	0.765494	0.835934	1848.35	0.396785	0.296626	1.33766	0.181008	0.263808	1848.35	0.485335	0.29665	1.63605	0.101828	0.529618	1848.35	-0.333901	0.29715	-1.12368	0.261149	0.345133	1848.35	0.600275	0.29679	2.02256	0.0431185	0.0665837	1848.35	0.934176	0.296631	3.14928	0.00163671	0.0144969	1848.35	0.187009	0.29635	0.631042	0.528013	0.61985	1848.35	0.0859769	0.29641	0.29006	0.77177	0.822271	1848.35	-0.101032	0.296384	-0.340883	0.733192	0.967496	1848.35	-0.337643	0.296607	-1.13835	0.254974	0.322276	1848.35	-0.393497	0.296693	-1.32627	0.184749	0.241442	1848.35	-0.0558536	0.296459	-0.188402	0.850561	0.998728	pdef	(1 of 1) PTHR16166//PTHR16166:SF105 - VACUOLAR PROTEIN SORTING-ASSOCIATED PROTEIN VPS13 // PLECKSTRIN HOMOLOGY (PH) DOMAIN-CONTAINING PROTEIN
Vigun02g159500	260.496	0.169033	0.256595	0.658755	0.510053	0.626169	260.496	-0.121773	0.256776	-0.474238	0.63533	0.721372	260.496	-0.290806	0.256326	-1.13451	0.256579	0.701361	260.496	-0.436445	0.258434	-1.68881	0.0912561	0.139732	260.496	-0.771154	0.259095	-2.97634	0.00291711	0.00550463	260.496	-0.334709	0.258575	-1.29444	0.195514	0.378335	260.496	2.17514	0.265461	8.19381	2.53e-16	1.87e-15	260.496	2.18195	0.265675	8.21285	2.16e-16	1.3e-15	260.496	0.00680369	0.256347	0.0265409	0.978826	0.999173	260.496	0.292093	0.264541	1.10415	0.269529	0.338493	260.496	0.182382	0.265603	0.686673	0.492289	0.566068	260.496	-0.109711	0.259683	-0.42248	0.672675	0.998728	pdef	(1 of 19) PF04570 - zinc-finger of the FCS-type, C2-C2 (zf-FLZ)
Vigun02g159600	55.729	0.258871	1.16223	0.222736	0.823741	0.879585	55.729	0.240367	1.16084	0.207062	0.835961	0.885636	55.729	-0.0185044	1.15823	-0.0159764	0.987253	0.996441	55.729	-1.51099	1.14035	-1.32502	0.185166	0.257975	55.729	-0.383855	1.13888	-0.337047	0.736081	0.792929	55.729	1.12713	1.14006	0.988664	0.322828	0.520603	55.729	-1.54452	1.17883	-1.31022	0.190123	0.262872	55.729	-0.95032	1.16982	-0.812361	0.416584	0.498422	55.729	0.594204	1.19109	0.498875	0.617867	0.951816	55.729	-0.546781	1.14961	-0.475624	0.634342	0.702325	55.729	0.287432	1.14771	0.25044	0.802247	0.842433	55.729	0.834213	1.14562	0.728179	0.466504	0.998728	NA	NA
Vigun02g159700	605.904	-1.80857	0.212911	-8.49448	1.99e-17	3.11e-16	605.904	-1.8232	0.212453	-8.58166	9.35e-18	1.17e-16	605.904	-0.0146327	0.215079	-0.0680339	0.945759	0.986573	605.904	-0.763685	0.210172	-3.63362	0.000279474	0.000711449	605.904	-1.06674	0.210338	-5.07157	3.95e-07	1.16e-06	605.904	-0.303059	0.210439	-1.44013	0.149832	0.319042	605.904	0.507902	0.21687	2.34197	0.0191823	0.0340428	605.904	0.977631	0.216057	4.52488	6.04e-06	1.58e-05	605.904	0.469728	0.21479	2.18692	0.0287486	0.438507	605.904	1.60638	0.22625	7.10002	1.25e-12	5.1e-12	605.904	1.8034	0.226303	7.96897	1.6e-15	7.73e-15	605.904	0.197024	0.21339	0.923305	0.355848	0.998728	pdef	(1 of 2) PTHR10044//PTHR10044:SF131 - INHIBITOR OF APOPTOSIS // SUBFAMILY NOT NAMED
Vigun02g159800	307.187	-0.320168	0.290196	-1.10328	0.269904	0.384038	307.187	-0.496414	0.289938	-1.71214	0.0868711	0.141556	307.187	-0.176246	0.292776	-0.601982	0.547186	0.866852	307.187	-1.92786	0.262307	-7.34965	1.99e-13	1.43e-12	307.187	-2.63918	0.263516	-10.0152	1.31e-23	1.25e-22	307.187	-0.711314	0.264879	-2.68543	0.00724361	0.0405101	307.187	-1.60297	0.264895	-6.05136	1.44e-09	6.18e-09	307.187	-1.9255	0.266414	-7.22746	4.92e-13	2.35e-12	307.187	-0.322521	0.269427	-1.19707	0.231281	0.819118	307.187	-0.381387	0.27629	-1.38038	0.167469	0.221485	307.187	0.34903	0.274348	1.27222	0.203296	0.263285	307.187	0.730417	0.270748	2.69777	0.0069805	0.432155	pdef	(1 of 11) 3.2.1.2 - Beta-amylase / Saccharogen amylase
Vigun02g159900	577.907	3.7978	0.307617	12.3459	5.13e-35	1.82e-33	577.907	3.77708	0.30754	12.2816	1.14e-34	3.27e-33	577.907	-0.0207201	0.298854	-0.0693321	0.944725	0.986367	577.907	1.11703	0.315355	3.54213	0.000396915	0.000986713	577.907	0.87389	0.315764	2.76754	0.00564814	0.0101928	577.907	-0.243139	0.30638	-0.793586	0.427437	0.619329	577.907	5.29812	0.326415	16.2312	3.03e-59	1.85e-57	577.907	5.82731	0.326234	17.8624	2.32e-71	1.54e-69	577.907	0.529191	0.298997	1.76989	0.0767456	0.629285	577.907	1.89465	0.332285	5.70189	1.18e-08	3.65e-08	577.907	2.09716	0.332354	6.31002	2.79e-10	9.6e-10	577.907	0.202506	0.306275	0.661191	0.50849	0.998728	pdef	(1 of 1) PTHR27001:SF75 - PROTEIN KINASE FAMILY PROTEIN
Vigun02g160000	135.017	0.0592983	0.306234	0.193637	0.84646	0.896879	135.017	-0.375843	0.308418	-1.21862	0.22299	0.31412	135.017	-0.435142	0.307547	-1.41488	0.157104	0.602913	135.017	1.27581	0.289829	4.40196	1.07e-05	3.35e-05	135.017	0.300772	0.291646	1.03129	0.302404	0.379818	135.017	-0.975041	0.285664	-3.41324	0.000641948	0.00762378	135.017	-0.442465	0.301558	-1.46727	0.142304	0.204564	135.017	-0.377473	0.301809	-1.2507	0.211042	0.278177	135.017	0.064992	0.305612	0.212662	0.831591	0.983074	135.017	1.72151	0.300173	5.73507	9.75e-09	3.02e-08	135.017	1.52637	0.301075	5.06973	3.98e-07	1.08e-06	135.017	-0.195142	0.285887	-0.682584	0.49487	0.998728	pdef	(1 of 3) K02921 - large subunit ribosomal protein L37Ae (RP-L37Ae, RPL37A)
Vigun02g160100	1751.78	0.0749309	0.087739	0.85402	0.393094	0.514337	1751.78	0.173861	0.0874041	1.98916	0.0466836	0.0828667	1751.78	0.0989298	0.0872602	1.13373	0.256906	0.701692	1751.78	0.0843943	0.0869969	0.970084	0.332005	0.422026	1751.78	0.136339	0.0868822	1.56924	0.116592	0.163956	1751.78	0.0519447	0.0861675	0.602834	0.546619	0.717434	1751.78	0.687877	0.0892516	7.70717	1.29e-14	8.42e-14	1751.78	0.834808	0.0891946	9.3594	8.02e-21	6.33e-20	1751.78	0.146931	0.0881329	1.66715	0.0954846	0.669861	1751.78	0.65545	0.0895519	7.31922	2.49e-13	1.07e-12	1751.78	0.714352	0.089713	7.96264	1.68e-15	8.12e-15	1751.78	0.0589023	0.0868709	0.678044	0.497744	0.998728	pdef	(1 of 3) K03115 - casein kinase II subunit beta (CSNK2B)
Vigun02g160200	40.2795	0.696018	0.350134	1.98786	0.046827	0.0900533	40.2795	0.837792	0.346098	2.42068	0.0154916	0.0314931	40.2795	0.141774	0.333019	0.425724	0.670309	0.914973	40.2795	0.886943	0.356898	2.48514	0.0129499	0.0246267	40.2795	0.966229	0.355136	2.72073	0.00651381	0.0116522	40.2795	0.079286	0.327245	0.242283	0.808561	0.895016	40.2795	1.22044	0.343365	3.55437	0.000378888	0.000890281	40.2795	1.04693	0.346098	3.02495	0.00248675	0.00475825	40.2795	-0.173516	0.328921	-0.527531	0.597825	0.945841	40.2795	0.728564	0.352008	2.06974	0.038477	0.0582638	40.2795	0.93863	0.35215	2.66543	0.00768901	0.01301	40.2795	0.210067	0.322912	0.650538	0.515345	0.998728	pdef	(1 of 2) KOG1982 - Nuclear 5'-3' exoribonuclease-interacting protein, Rai1p
Vigun02g160300	496.278	0.408163	0.108765	3.75269	0.000174947	0.000632796	496.278	0.453998	0.107807	4.2112	2.54e-05	8.97e-05	496.278	0.0458356	0.105538	0.434303	0.664068	0.912767	496.278	0.676092	0.106245	6.36349	1.97e-10	1.05e-09	496.278	0.92412	0.105473	8.76169	1.92e-18	1.33e-17	496.278	0.248028	0.100219	2.47485	0.0133291	0.061033	496.278	0.758449	0.105818	7.1675	7.64e-13	4.36e-12	496.278	0.821239	0.105905	7.75447	8.87e-15	4.82e-14	496.278	0.0627898	0.103135	0.608812	0.542649	0.933541	496.278	0.594052	0.106376	5.58446	2.34e-08	7.06e-08	496.278	0.721219	0.106596	6.76589	1.32e-11	4.98e-11	496.278	0.127167	0.100222	1.26886	0.204491	0.998728	pdef	(1 of 1) K14845 - RAT1-interacting protein (RAI1, DOM3Z)
Vigun02g160500	657.463	0.670784	0.239594	2.79967	0.00511541	0.013124	657.463	0.791467	0.23914	3.30964	0.000934168	0.00249923	657.463	0.120683	0.237712	0.507686	0.611673	0.89413	657.463	0.556614	0.238871	2.33019	0.0197961	0.0359999	657.463	0.821508	0.238511	3.44431	0.000572511	0.00118926	657.463	0.264894	0.236483	1.12014	0.262653	0.457115	657.463	1.41667	0.236976	5.97809	2.26e-09	9.51e-09	657.463	1.54482	0.236969	6.51908	7.07e-11	2.89e-10	657.463	0.128152	0.235523	0.544117	0.586361	0.944365	657.463	0.323226	0.238813	1.35347	0.175906	0.231487	657.463	0.640324	0.238726	2.68226	0.00731267	0.01242	657.463	0.317098	0.236493	1.34083	0.179975	0.998728	pdef	(1 of 2) KOG0198//KOG0583 - MEKK and related serine/threonine protein kinases // Serine/threonine protein kinase
Vigun02g160600	292.833	1.22142	0.174702	6.99147	2.72e-12	2.86e-11	292.833	1.23911	0.173904	7.12526	1.04e-12	8.82e-12	292.833	0.0176918	0.165819	0.106694	0.915032	0.980649	292.833	1.20692	0.1729	6.98044	2.94e-12	1.88e-11	292.833	1.99321	0.171098	11.6495	2.31e-31	3.59e-30	292.833	0.786293	0.160951	4.88529	1.03e-06	5.27e-05	292.833	2.10623	0.172922	12.1803	3.96e-34	8.36e-33	292.833	2.16462	0.173036	12.5096	6.61e-36	1.11e-34	292.833	0.0583857	0.162093	0.360198	0.718699	0.964897	292.833	1.25147	0.17994	6.95493	3.53e-12	1.4e-11	292.833	1.64936	0.179478	9.18976	3.94e-20	2.48e-19	292.833	0.397891	0.163223	2.43771	0.0147806	0.592909	pdef	(1 of 68) 5.2.1.8 - Peptidylprolyl isomerase / Rotamase
Vigun02g160700	2534.09	5.79978	0.297415	19.5006	1.08e-84	3.17e-82	2534.09	5.80912	0.297395	19.5334	5.71e-85	1.24e-82	2534.09	0.0093385	0.288938	0.0323201	0.974217	0.99392	2534.09	2.08573	0.305314	6.83145	8.41e-12	5.14e-11	2534.09	3.01605	0.304204	9.91459	3.6e-23	3.35e-22	2534.09	0.93032	0.292045	3.18554	0.00144486	0.0132906	2534.09	4.93792	0.293141	16.8449	1.14e-63	8.15e-62	2534.09	5.03727	0.293143	17.1836	3.52e-66	1.97e-64	2534.09	0.0993424	0.288959	0.343795	0.731001	0.967464	2534.09	1.45255	0.298432	4.86725	1.13e-06	2.95e-06	2534.09	2.38746	0.297858	8.01543	1.1e-15	5.36e-15	2534.09	0.934914	0.291113	3.21152	0.00132036	0.182115	pdef	(1 of 2) PTHR33077//PTHR33077:SF13 - FAMILY NOT NAMED // PROTEIN TIFY 10A-RELATED
Vigun02g160800	304.024	1.94355	0.224541	8.65569	4.9e-18	7.92e-17	304.024	2.25386	0.223654	10.0774	6.95e-24	1.24e-22	304.024	0.310304	0.214759	1.44489	0.148487	0.591019	304.024	1.58111	0.228923	6.90675	4.96e-12	3.09e-11	304.024	2.36145	0.227379	10.3855	2.89e-25	3.06e-24	304.024	0.78034	0.215041	3.6288	0.000284745	0.00422875	304.024	2.68265	0.233033	11.5119	1.15e-30	2.02e-29	304.024	2.82975	0.232952	12.1473	5.93e-34	9.06e-33	304.024	0.147106	0.216337	0.679984	0.496514	0.924256	304.024	2.01755	0.233075	8.65625	4.88e-18	2.77e-17	304.024	2.19933	0.233155	9.4329	3.99e-21	2.65e-20	304.024	0.181774	0.214964	0.845602	0.397775	0.998728	pdef	(1 of 1) K10848 - DNA excision repair protein ERCC-4 (ERCC4, XPF)
Vigun02g160900	5.25866	3.84798	0.959208	4.01162	6.03e-05	0.000240664	5.25866	3.85881	0.955938	4.03667	5.42e-05	0.000180736	5.25866	0.0108271	0.517423	0.020925	0.983305	0.99545	5.25866	1.20506	1.19143	1.01143	0.311808	0.400235	5.25866	1.50728	1.16068	1.29861	0.194076	0.257828	5.25866	0.302219	0.842684	0.358639	0.719865	0.840346	5.25866	2.31026	0.702941	3.28656	0.0010142	0.00224005	5.25866	2.96352	0.689939	4.29534	1.74e-05	4.34e-05	5.25866	0.653264	0.521699	1.25219	0.210502	0.808594	5.25866	0.602586	1.21908	0.494297	0.621097	0.690263	5.25866	1.69389	1.15264	1.46957	0.141677	0.190522	5.25866	1.09131	0.848358	1.28637	0.198312	0.998728	pdef	(1 of 5) K03294 - basic amino acid/polyamine antiporter, APA family (TC.APA)
Vigun02g161000	5.31376	0.870105	0.587643	1.48067	0.138695	0.2241	5.31376	-0.329682	0.640829	-0.514461	0.60693	0.697411	5.31376	-1.19979	0.594501	-2.01814	0.0435765	0.415612	5.31376	-0.74321	0.661209	-1.12402	0.261006	0.344976	5.31376	-1.18703	0.690823	-1.71829	0.0857436	0.124447	5.31376	-0.443824	0.702242	-0.632011	0.52738	0.701978	5.31376	0.554072	0.599976	0.92349	0.355752	0.448729	5.31376	1.10505	0.579061	1.90835	0.0563463	0.0856732	5.31376	0.550978	0.548893	1.0038	0.315475	0.861454	5.31376	-2.26331	0.655017	-3.45535	0.000549574	0.00109328	5.31376	-1.81404	0.633443	-2.86379	0.00418609	0.00738783	5.31376	0.449269	0.716394	0.627126	0.530577	0.998728	pdef	(1 of 6) PTHR31692//PTHR31692:SF10 - FAMILY NOT NAMED // EXPANSIN-LIKE B1
Vigun02g161100	80.3466	-0.449977	0.201514	-2.23298	0.0255502	0.0535884	80.3466	-0.386858	0.197289	-1.96087	0.0498941	0.087809	80.3466	0.0631185	0.203622	0.309979	0.756577	0.94178	80.3466	-0.222992	0.189387	-1.17744	0.23902	0.320261	80.3466	0.257171	0.18416	1.39645	0.162578	0.220345	80.3466	0.480162	0.179416	2.67625	0.00744505	0.0412649	80.3466	-0.562253	0.185636	-3.02879	0.00245536	0.00510679	80.3466	-0.58807	0.18661	-3.15133	0.00162531	0.00319381	80.3466	-0.0258163	0.193429	-0.133467	0.893824	0.993748	80.3466	-0.296146	0.186889	-1.58461	0.113055	0.155894	80.3466	-0.252262	0.188601	-1.33754	0.181046	0.237071	80.3466	0.0438835	0.180514	0.243103	0.807926	0.998728	pdef	(1 of 1) PTHR22884:SF370 - HISTONE-LYSINE N-METHYLTRANSFERASE, H3 LYSINE-9 SPECIFIC SUVH5-RELATED
Vigun02g161200	219.533	-0.178937	0.137064	-1.3055	0.191722	0.292197	219.533	-0.321507	0.136623	-2.35325	0.0186103	0.0369866	219.533	-0.14257	0.137717	-1.03524	0.300558	0.728212	219.533	-0.185081	0.129998	-1.42372	0.154528	0.220908	219.533	-0.0548501	0.1289	-0.425526	0.670453	0.73808	219.533	0.13023	0.126376	1.0305	0.302774	0.500866	219.533	-0.137742	0.132637	-1.03849	0.299042	0.388084	219.533	-0.133684	0.133081	-1.00453	0.315123	0.393621	219.533	0.00405841	0.134477	0.0301791	0.975924	0.999173	219.533	-0.260907	0.130136	-2.00488	0.0449764	0.0671905	219.533	-0.0191103	0.130067	-0.146927	0.88319	0.910578	219.533	0.241797	0.125645	1.92444	0.0542992	0.89472	pdef	(1 of 2) PF13919 - Asx homology domain (ASXH)
Vigun02g161300	770.308	0.202345	0.129328	1.56459	0.117679	0.195613	770.308	0.242065	0.128852	1.87863	0.0602949	0.103356	770.308	0.0397191	0.128292	0.3096	0.756865	0.942008	770.308	-0.591164	0.127939	-4.62067	3.82e-06	1.26e-05	770.308	-0.794961	0.128133	-6.20419	5.5e-10	2.08e-09	770.308	-0.203797	0.128078	-1.59119	0.111566	0.263886	770.308	-0.397364	0.127233	-3.12311	0.0017895	0.00380663	770.308	-0.400864	0.127448	-3.14532	0.00165906	0.00325608	770.308	-0.00349962	0.128221	-0.0272936	0.978226	0.999173	770.308	-0.756776	0.127921	-5.91595	3.3e-09	1.06e-08	770.308	-0.738175	0.128302	-5.7534	8.75e-09	2.69e-08	770.308	0.0186009	0.12784	0.145501	0.884315	0.998728	pdef	(1 of 2) PTHR23291//PTHR23291:SF34 - BAX INHIBITOR-RELATED // BAX INHIBITOR 1
Vigun02g161400	135.744	-0.442666	0.209681	-2.11115	0.0347598	0.0697889	135.744	-0.314502	0.208002	-1.51202	0.13053	0.199894	135.744	0.128164	0.210007	0.610283	0.541675	0.864067	135.744	-0.667456	0.215458	-3.09784	0.00194934	0.00432767	135.744	-0.985375	0.217076	-4.53932	5.64e-06	1.48e-05	135.744	-0.317919	0.217448	-1.46205	0.143729	0.310725	135.744	-0.836201	0.223197	-3.74647	0.000179343	0.000439055	135.744	-0.914292	0.224994	-4.06362	4.83e-05	0.000114268	135.744	-0.078091	0.232883	-0.335323	0.737382	0.96784	135.744	-1.06027	0.212396	-4.99194	5.98e-07	1.6e-06	135.744	-1.25313	0.215279	-5.82095	5.85e-09	1.82e-08	135.744	-0.192858	0.215605	-0.894499	0.371055	0.998728	pdef	(1 of 1) PTHR10809//PTHR10809:SF42 - VESICLE-ASSOCIATED MEMBRANE PROTEIN-ASSOCIATED PROTEIN // VESICLE-ASSOCIATED PROTEIN 2-1
Vigun02g161500	1817.44	-0.784986	0.247682	-3.16933	0.00152793	0.00449543	1817.44	-0.658441	0.247425	-2.66117	0.00778691	0.0170328	1817.44	0.126545	0.247932	0.510401	0.609771	0.89382	1817.44	-1.27467	0.247638	-5.14732	2.64e-07	1e-06	1817.44	-1.68433	0.24792	-6.79381	1.09e-11	4.71e-11	1817.44	-0.409654	0.248351	-1.6495	0.099046	0.243792	1817.44	-1.06109	0.246452	-4.30548	1.67e-05	4.66e-05	1817.44	-1.05375	0.246494	-4.27497	1.91e-05	4.74e-05	1817.44	0.00733757	0.246787	0.0297324	0.97628	0.999173	1817.44	-2.21034	0.246804	-8.95584	3.37e-19	2.05e-18	1817.44	-2.4976	0.24714	-10.106	5.2e-24	4.03e-23	1817.44	-0.287266	0.247582	-1.16028	0.245933	0.998728	pdef	(1 of 1) PTHR15680:SF10 - 50S RIBOSOMAL PROTEIN L19-1, CHLOROPLASTIC-RELATED
Vigun02g161600	87.4402	1.53878	0.313188	4.91329	8.96e-07	4.93e-06	87.4402	2.25106	0.304948	7.38179	1.56e-13	1.42e-12	87.4402	0.712282	0.267175	2.66597	0.00767655	0.243077	87.4402	0.785163	0.331705	2.36705	0.0179305	0.0329344	87.4402	0.76559	0.330443	2.31686	0.0205115	0.0337295	87.4402	-0.0195732	0.29136	-0.0671789	0.946439	0.972668	87.4402	0.0602818	0.247075	0.243981	0.807245	0.857099	87.4402	0.42477	0.246015	1.7266	0.0842391	0.12341	87.4402	0.364488	0.246117	1.48096	0.138618	0.74151	87.4402	-1.64062	0.261401	-6.27624	3.47e-10	1.19e-09	87.4402	-1.27874	0.259975	-4.91871	8.71e-07	2.29e-06	87.4402	0.361874	0.265608	1.36244	0.17306	0.998728	NA	NA
Vigun02g161700	4.94241	2.77864	1.04886	2.6492	0.00806831	0.0195637	4.94241	3.1925	1.03641	3.08034	0.00206762	0.00513889	4.94241	0.413864	0.788423	0.524927	0.599634	0.889728	4.94241	1.24333	1.08799	1.14277	0.253132	0.336114	4.94241	1.04526	1.09293	0.95639	0.338875	0.418824	4.94241	-0.198067	0.901605	-0.219683	0.826118	0.906061	4.94241	1.54792	0.828758	1.86776	0.0617961	0.0975802	4.94241	1.26248	0.83756	1.50734	0.131725	0.183674	4.94241	-0.285434	0.782918	-0.364578	0.715427	0.964135	4.94241	-1.27969	0.931848	-1.37328	0.169665	0.22406	4.94241	-0.944726	0.923763	-1.02269	0.306453	0.376955	4.94241	0.334961	0.943302	0.355095	0.722519	0.998728	NA	NA
Vigun02g161800	193.575	-0.274242	0.136636	-2.00709	0.0447397	0.0866225	193.575	-0.33319	0.135542	-2.4582	0.0139635	0.0287164	193.575	-0.0589486	0.137327	-0.429258	0.667736	0.914263	193.575	0.308906	0.134209	2.30168	0.0213533	0.0385329	193.575	0.214279	0.134179	1.59697	0.110272	0.155897	193.575	-0.0946271	0.127889	-0.739918	0.45935	0.647314	193.575	0.183949	0.140176	1.31227	0.189428	0.262009	193.575	0.0999073	0.141361	0.706752	0.479721	0.561088	193.575	-0.0840418	0.140366	-0.598735	0.54935	0.934181	193.575	0.186973	0.133497	1.40058	0.16134	0.214225	193.575	0.0875383	0.135008	0.648394	0.51673	0.589426	193.575	-0.0994347	0.127251	-0.781407	0.434563	0.998728	NA	NA
Vigun02g161900	3.00617	1.91638	0.822107	2.33106	0.0197501	0.042874	3.00617	1.62943	0.825706	1.97338	0.0484523	0.0856072	3.00617	-0.286953	0.652565	-0.43973	0.660133	0.911489	3.00617	1.78855	1.18002	1.51569	0.129597	0.189585	3.00617	1.83129	1.17207	1.56244	0.118184	0.165943	3.00617	0.0427377	0.794324	0.0538038	0.957091	NA	3.00617	0.847603	0.938978	0.902686	0.366692	0.460657	3.00617	1.65885	0.88509	1.87422	0.0609003	0.0919025	3.00617	0.811249	0.782258	1.03706	0.299708	0.85359	3.00617	0.0715071	0.876104	0.0816195	0.934949	0.948114	3.00617	1.00942	0.837221	1.20568	0.227941	0.291153	3.00617	0.937912	0.719435	1.30368	0.192343	0.998728	pdef	(1 of 1) 2.3.1.167 - 10-deacetylbaccatin III 10-O-acetyltransferase
Vigun02g162000	728.089	-0.686653	0.12033	-5.70644	1.15e-08	8.28e-08	728.089	-0.72341	0.119982	-6.02933	1.65e-09	1.02e-08	728.089	-0.0367569	0.121138	-0.30343	0.761562	0.942969	728.089	-1.71011	0.129681	-13.187	1.04e-39	7.23e-38	728.089	-2.0087	0.131061	-15.3265	5.09e-53	3.02e-51	728.089	-0.298594	0.135933	-2.19662	0.0280476	0.101837	728.089	-0.380836	0.121133	-3.14396	0.00166678	0.00355853	728.089	-0.544431	0.121821	-4.46909	7.86e-06	2.03e-05	728.089	-0.163595	0.122767	-1.33256	0.182676	0.782186	728.089	-2.97147	0.121705	-24.4153	1.18e-131	1.64e-128	728.089	-3.1765	0.123506	-25.7194	7.09e-146	1.98e-142	728.089	-0.205038	0.127266	-1.61109	0.107159	0.998728	pdef	(1 of 1) PTHR13789//PTHR13789:SF224 - MONOOXYGENASE // CTF2A LIKE OXIDOREDUCTASE-RELATED
Vigun02g162100	301.648	2.0032	0.197528	10.1414	3.62e-24	8.07e-23	301.648	1.96547	0.197099	9.97199	2.02e-23	3.51e-22	301.648	-0.0377338	0.184343	-0.204693	0.837812	0.963587	301.648	-0.197966	0.200599	-0.986879	0.323702	0.413065	301.648	0.29143	0.197255	1.47743	0.139561	0.192476	301.648	0.489397	0.193952	2.52329	0.0116262	0.0559846	301.648	1.44949	0.183584	7.89549	2.89e-15	1.98e-14	301.648	1.34968	0.183906	7.339	2.15e-13	1.06e-12	301.648	-0.0998033	0.180671	-0.552405	0.580671	0.94365	301.648	-0.459989	0.191164	-2.40626	0.016117	0.0260063	301.648	0.00876882	0.190256	0.0460896	0.963239	0.97625	301.648	0.468758	0.187538	2.49953	0.0124357	0.54266	NA	NA
Vigun02g162200	956.127	2.13498	0.187432	11.3907	4.65e-30	1.34e-28	956.127	2.10172	0.187346	11.2184	3.31e-29	7.59e-28	956.127	-0.0332581	0.184639	-0.180125	0.857054	0.968367	956.127	-0.680015	0.193005	-3.5233	0.000426211	0.00105401	956.127	0.0370121	0.190873	0.193909	0.846247	0.881931	956.127	0.717027	0.191077	3.75257	0.000175034	0.00296874	956.127	3.11758	0.189324	16.4669	6.35e-61	4.13e-59	956.127	2.78978	0.189562	14.7169	5.02e-49	1.5e-47	956.127	-0.327799	0.184771	-1.77408	0.0760499	0.628106	956.127	-0.380734	0.19067	-1.99683	0.0458441	0.0683853	956.127	0.482932	0.189635	2.54664	0.0108767	0.0179776	956.127	0.863666	0.18805	4.59275	4.37e-06	0.00343602	pdef	(1 of 2) PTHR31403:SF2 - PHOSPHOLIPASE A1-IBETA2, CHLOROPLASTIC
Vigun02g162300	639.713	0.0850423	0.0780454	1.08965	0.275867	0.390753	639.713	0.133705	0.0770374	1.73559	0.0826367	0.135588	639.713	0.048663	0.076435	0.636658	0.524348	0.855201	639.713	0.151164	0.0765034	1.97592	0.0481641	0.0796668	639.713	0.237571	0.0759504	3.12797	0.00176016	0.00342693	639.713	0.0864064	0.0727921	1.18703	0.235216	0.425735	639.713	0.214879	0.0749503	2.86695	0.00414449	0.00830319	639.713	0.328599	0.0748118	4.39234	1.12e-05	2.85e-05	639.713	0.11372	0.0742794	1.53097	0.125776	0.721904	639.713	0.213401	0.0764779	2.79036	0.00526497	0.00916258	639.713	0.245036	0.0770041	3.18211	0.00146206	0.00274655	639.713	0.031635	0.0720868	0.438846	0.660773	0.998728	pdef	(1 of 2) KOG2350 - Zn-finger protein joined to JAZF1 (predicted suppressor)
Vigun02g162400	7.51465	2.17286	0.5606	3.87596	0.000106206	0.000402637	7.51465	1.75248	0.565109	3.10115	0.00192773	0.00482797	7.51465	-0.420379	0.457385	-0.919093	0.358047	0.766606	7.51465	-0.0131578	0.64431	-0.0204216	0.983707	0.988118	7.51465	0.701314	0.606566	1.1562	0.247598	0.319115	7.51465	0.714472	0.5622	1.27085	0.203782	0.388231	7.51465	1.63008	0.697032	2.3386	0.0193559	0.0343194	7.51465	2.60532	0.667312	3.9042	9.45e-05	0.000216275	7.51465	0.975239	0.525139	1.85711	0.0632958	0.58963	7.51465	2.33405	1.09475	2.13203	0.0330045	0.0506235	7.51465	3.96304	1.06486	3.72164	0.000197935	0.000413419	7.51465	1.62899	0.535339	3.04292	0.00234299	0.25384	pdef	(1 of 1) PTHR36368//PTHR36368:SF1 - FAMILY NOT NAMED // GENOMIC DNA, CHROMOSOME 3, TAC CLONE:K17E7
Vigun02g162500	205.909	0.50472	0.207598	2.43124	0.0150473	0.0338598	205.909	0.305273	0.207591	1.47055	0.141412	0.21412	205.909	-0.199447	0.203549	-0.979847	0.327162	0.747366	205.909	0.880886	0.202091	4.35885	1.31e-05	4.02e-05	205.909	0.972079	0.201546	4.82311	1.41e-06	3.95e-06	205.909	0.0911928	0.193538	0.471188	0.637506	0.78428	205.909	0.311707	0.202409	1.53999	0.123563	0.180768	205.909	0.542414	0.20173	2.68881	0.00717076	0.0127592	205.909	0.230707	0.200379	1.15135	0.249587	0.828072	205.909	0.825246	0.197656	4.17517	2.98e-05	6.79e-05	205.909	0.760924	0.198266	3.83789	0.000124094	0.0002646	205.909	-0.0643213	0.191216	-0.33638	0.736584	0.998728	pdef	(1 of 2) K05609 - ubiquitin carboxyl-terminal hydrolase L3 [EC:3.4.19.12] (UCHL3, YUH1)
Vigun02g162600	4.20601	2.95366	1.00267	2.9458	0.00322125	0.00871836	4.20601	3.50911	0.984812	3.56322	0.000366328	0.00105787	4.20601	0.555444	0.598833	0.927544	0.353644	0.763872	4.20601	1.86856	1.16566	1.603	0.108934	0.162929	4.20601	2.61178	1.12863	2.31412	0.0206611	0.0339645	4.20601	0.743216	0.7207	1.03124	0.302427	NA	4.20601	3.60888	1.13959	3.16682	0.00154116	0.00330944	4.20601	4.41588	1.12375	3.92958	8.51e-05	0.00019569	4.20601	0.806999	0.602006	1.34052	0.180077	0.781122	4.20601	0.844532	0.937148	0.901173	0.367496	0.442895	4.20601	1.69861	0.9093	1.86804	0.0617566	0.08971	4.20601	0.854076	0.67694	1.26167	0.207067	0.998728	pdef	(1 of 4) PTHR27002:SF34 - G-TYPE LECTIN S-RECEPTOR-LIKE SERINE/THREONINE-PROTEIN KINASE RLK1
Vigun02g162700	1.83504	3.79984	1.46429	2.59501	0.00945889	0.0225205	1.83504	3.77491	1.45669	2.59143	0.00955767	0.0204976	1.83504	-0.0249353	1.13088	-0.0220495	0.982408	NA	1.83504	2.80311	1.48889	1.88268	0.0597435	0.0962765	1.83504	3.99324	1.43432	2.78406	0.00536825	0.00972405	1.83504	1.19013	1.13439	1.04913	0.294117	NA	1.83504	2.2285	1.52616	1.4602	0.144236	0.207021	1.83504	3.74207	1.44569	2.58844	0.00964131	0.0168229	1.83504	1.51357	1.19669	1.2648	0.205943	0.805935	1.83504	2.83938	1.46481	1.93839	0.0525757	0.077484	1.83504	3.45623	1.44861	2.38589	0.0170376	0.0273252	1.83504	0.616853	1.12114	0.550201	0.582181	0.998728	pdef	(1 of 4) PTHR27002:SF34 - G-TYPE LECTIN S-RECEPTOR-LIKE SERINE/THREONINE-PROTEIN KINASE RLK1
Vigun02g162800	423.443	3.86335	0.319821	12.0798	1.35e-33	4.5e-32	423.443	4.10078	0.319604	12.8308	1.1e-37	3.62e-36	423.443	0.237428	0.307959	0.77097	0.440725	0.81555	423.443	0.466544	0.332973	1.40115	0.16117	0.228905	423.443	0.419776	0.332665	1.26186	0.206999	0.27279	423.443	-0.0467676	0.323462	-0.144585	0.885039	0.941318	423.443	2.88606	0.32061	9.00176	2.22e-19	2.04e-18	423.443	4.32531	0.319565	13.535	9.72e-42	2.11e-40	423.443	1.43926	0.309015	4.65756	3.2e-06	0.000953784	423.443	-0.150402	0.329204	-0.456866	0.647768	0.714044	423.443	-0.0753082	0.330072	-0.228157	0.819524	0.856782	423.443	0.0750936	0.323727	0.231966	0.816565	0.998728	pdef	(1 of 2) PTHR31190//PTHR31190:SF30 - FAMILY NOT NAMED // ETHYLENE-RESPONSIVE TRANSCRIPTION FACTOR 15-RELATED
Vigun02g162900	293.662	1.79574	0.247625	7.25185	4.11e-13	4.64e-12	293.662	2.06714	0.247037	8.36775	5.87e-17	6.95e-16	293.662	0.271404	0.241612	1.12331	0.261307	0.704699	293.662	-0.435706	0.253911	-1.71598	0.0861656	0.132847	293.662	-0.757455	0.255103	-2.96922	0.00298561	0.00562374	293.662	-0.321749	0.254135	-1.26605	0.205493	0.390173	293.662	0.47094	0.247597	1.90204	0.0571659	0.0910504	293.662	1.73966	0.24532	7.09138	1.33e-12	6.15e-12	293.662	1.26871	0.244043	5.19875	2.01e-07	0.000110173	293.662	-1.2924	0.24996	-5.17043	2.34e-07	6.47e-07	293.662	-1.32527	0.251233	-5.27507	1.33e-07	3.74e-07	293.662	-0.0328707	0.252386	-0.13024	0.896377	0.998728	pdef	(1 of 36) K09286 - EREBP-like factor (EREBP)
Vigun02g163000	1.97483	0.597753	0.96204	0.621339	0.534377	0.647991	1.97483	-0.694166	1.04007	-0.66742	0.504504	0.605871	1.97483	-1.29192	1.00255	-1.28863	0.197527	NA	1.97483	-2.45492	1.21169	-2.02604	0.0427612	0.0717617	1.97483	-3.11289	1.32936	-2.34164	0.0191992	0.0317481	1.97483	-0.657967	1.50794	-0.436334	0.662594	NA	1.97483	0.000139183	1.04854	0.000132739	0.999894	0.999894	1.97483	0.842395	0.993971	0.847505	0.396714	0.478451	1.97483	0.842255	0.999545	0.842639	0.39943	0.895846	1.97483	-1.29402	1.34643	-0.961077	0.336513	0.410575	1.97483	-2.39145	1.47238	-1.6242	0.104332	0.144532	1.97483	-1.09743	1.51658	-0.723623	0.469297	0.998728	pdef	(1 of 6) 3.6.1.13//3.6.1.22//3.6.1.53 - ADP-ribose diphosphatase / ADPR-PPase // NAD(+) diphosphatase / NADP pyrophosphatase // Mn(2+)-dependent ADP-ribose/CDP-alcohol diphosphatase / Mn(2+)-dependent ADP-ribose/CDP-alcohol pyrophosphatase
Vigun02g163100	334.885	0.330218	0.12674	2.60548	0.00917463	0.0219414	334.885	0.270596	0.126005	2.1475	0.0317537	0.0592216	334.885	-0.0596217	0.123626	-0.482275	0.629611	0.90113	334.885	0.740796	0.123297	6.00821	1.88e-09	8.93e-09	334.885	0.508392	0.12371	4.10956	3.96e-05	9.51e-05	334.885	-0.232404	0.11689	-1.98822	0.0467872	0.145138	334.885	0.287068	0.121455	2.36358	0.0180994	0.0322919	334.885	0.5461	0.12075	4.52259	6.11e-06	1.6e-05	334.885	0.259032	0.119743	2.16323	0.0305237	0.445878	334.885	0.58883	0.122164	4.82001	1.44e-06	3.71e-06	334.885	0.583367	0.122789	4.75096	2.02e-06	5.14e-06	334.885	-0.00546327	0.115421	-0.0473332	0.962248	0.998728	pdef	(1 of 11) KOG0324 - Uncharacterized conserved protein
Vigun02g163200	106.578	-0.196681	0.292266	-0.672954	0.500977	0.618106	106.578	0.163914	0.28904	0.567097	0.570648	0.6666	106.578	0.360595	0.290081	1.24308	0.213837	0.663401	106.578	-0.517128	0.294669	-1.75495	0.0792682	0.123521	106.578	-0.821764	0.296201	-2.77434	0.00553131	0.00999852	106.578	-0.304636	0.295489	-1.03095	0.302562	0.500592	106.578	1.2904	0.289977	4.44999	8.59e-06	2.49e-05	106.578	1.47264	0.289728	5.08285	3.72e-07	1.1e-06	106.578	0.182248	0.283057	0.643855	0.519669	0.928667	106.578	0.465557	0.309167	1.50585	0.132107	0.179216	106.578	0.71632	0.309018	2.31805	0.0204465	0.0323813	106.578	0.250763	0.292556	0.857147	0.391363	0.998728	pdef	(1 of 66) PF13947 - Wall-associated receptor kinase galacturonan-binding (GUB_WAK_bind)
Vigun02g163300	480.468	-0.225218	0.145506	-1.54783	0.121664	0.201159	480.468	-0.425296	0.145502	-2.92295	0.0034673	0.00821245	480.468	-0.200078	0.146212	-1.36841	0.171184	0.618692	480.468	0.271994	0.140979	1.92932	0.0536906	0.0876025	480.468	0.00685926	0.141263	0.0485565	0.961273	0.976778	480.468	-0.265135	0.139222	-1.90441	0.0568574	0.166623	480.468	-0.762968	0.141336	-5.39826	6.73e-08	2.45e-07	480.468	-0.87415	0.142043	-6.15412	7.55e-10	2.85e-09	480.468	-0.111182	0.144049	-0.771831	0.440215	0.908984	480.468	-0.589749	0.141571	-4.16575	3.1e-05	7.07e-05	480.468	-0.748544	0.142535	-5.25163	1.51e-07	4.22e-07	480.468	-0.158794	0.141485	-1.12234	0.261719	0.998728	pdef	(1 of 1) 3.1.2.22 - Palmitoyl-protein hydrolase / Palmitoyl-protein thioesterase
Vigun02g163400	57.0056	0.236834	0.38798	0.61043	0.541577	0.654764	57.0056	0.476437	0.382233	1.24646	0.212597	0.301743	57.0056	0.239602	0.377533	0.634653	0.525655	0.856159	57.0056	1.48163	0.364525	4.06456	4.81e-05	0.000136545	57.0056	1.39039	0.364485	3.81467	0.000136363	0.000306792	57.0056	-0.0912431	0.347357	-0.262678	0.792799	0.885202	57.0056	0.530086	0.367949	1.44065	0.149683	0.213766	57.0056	-0.0543806	0.375349	-0.14488	0.884805	0.914645	57.0056	-0.584466	0.370765	-1.57638	0.114938	0.708305	57.0056	0.518947	0.366986	1.41408	0.157338	0.209476	57.0056	0.319642	0.36958	0.864879	0.387105	0.461943	57.0056	-0.199305	0.355266	-0.561002	0.574796	0.998728	pdef	(1 of 5) PF00046//PF02183//PF04618 - Homeobox domain (Homeobox) // Homeobox associated leucine zipper (HALZ) // HD-ZIP protein N terminus (HD-ZIP_N)
Vigun02g163500	439.341	-0.204395	0.152819	-1.3375	0.18106	0.278856	439.341	-0.0878555	0.151592	-0.57955	0.562218	0.659182	439.341	0.116539	0.152266	0.765368	0.444052	0.817184	439.341	1.06672	0.150125	7.10556	1.2e-12	7.98e-12	439.341	1.48509	0.149461	9.93631	2.89e-23	2.71e-22	439.341	0.418363	0.144547	2.8943	0.00380006	0.0262358	439.341	0.309534	0.155671	1.98838	0.0467699	0.0761473	439.341	0.516249	0.155182	3.32674	0.000878675	0.00179473	439.341	0.206715	0.154037	1.34198	0.179601	0.781122	439.341	1.8017	0.154836	11.6362	2.7e-31	3.08e-30	439.341	1.74945	0.1552	11.2722	1.8e-29	1.83e-28	439.341	-0.0522459	0.144726	-0.361	0.718099	0.998728	pdef	(1 of 1) K16278 - E3 ubiquitin-protein ligase HOS1 [EC:6.3.2.19] (HOS1)
Vigun02g163600	3.748	0.236975	0.756781	0.313135	0.754178	0.827459	3.748	-0.390905	0.800768	-0.488163	0.625435	0.713198	3.748	-0.62788	0.774017	-0.811196	0.417253	0.801882	3.748	-1.20718	0.548647	-2.20029	0.0277864	0.0488715	3.748	-2.23906	0.619865	-3.61217	0.000303648	0.00065448	3.748	-1.03187	0.644952	-1.59992	0.109616	NA	3.748	0.0779902	0.637646	0.122309	0.902654	0.935095	3.748	-0.193232	0.655502	-0.294784	0.768159	0.819371	3.748	-0.271222	0.653814	-0.414831	0.678266	0.959741	3.748	1.11525	0.897753	1.24227	0.214136	0.275804	3.748	1.35345	0.897014	1.50884	0.13134	0.178002	3.748	0.238195	0.63087	0.377566	0.705753	0.998728	pdef	(1 of 1) 1.14.11.23//1.14.11.9//1.14.17.4 - Flavonol synthase / FLS // Flavanone 3-dioxygenase / Naringenin,2-oxoglutarate:oxygen oxidoreductase (3-hydroxylating) // Aminocyclopropanecarboxylate oxidase / Ethylene-forming enzyme
Vigun02g163700	4531.33	3.86091	0.247729	15.5852	9.18e-55	6.93e-53	4531.33	4.02241	0.2477	16.2391	2.67e-59	1.97e-57	4531.33	0.161498	0.245852	0.656894	0.511249	0.848129	4531.33	1.67531	0.247386	6.77203	1.27e-11	7.62e-11	4531.33	1.67937	0.247365	6.78906	1.13e-11	4.87e-11	4531.33	0.00406741	0.246192	0.0165213	0.986819	0.992483	4531.33	3.88164	0.247494	15.6838	1.95e-55	1.05e-53	4531.33	4.24507	0.247474	17.1536	5.91e-66	3.29e-64	4531.33	0.363434	0.245849	1.47828	0.139332	0.741515	4531.33	2.14372	0.2488	8.61624	6.92e-18	3.9e-17	4531.33	2.23973	0.248831	9.00102	2.24e-19	1.35e-18	4531.33	0.0960098	0.246293	0.389819	0.69667	0.998728	pdef	(1 of 2) PTHR10909:SF250 - PEROXISOMAL ACYL-COENZYME A OXIDASE 2
Vigun02g163800	10.3767	0.795117	0.528078	1.50568	0.132149	0.215309	10.3767	0.518754	0.530407	0.978029	0.32806	0.430545	10.3767	-0.276363	0.497612	-0.555379	0.578636	0.880449	10.3767	0.875948	0.495938	1.76625	0.0773544	0.120913	10.3767	0.0327373	0.511315	0.0640256	0.94895	0.966327	10.3767	-0.843211	0.470055	-1.79386	0.0728361	0.197839	10.3767	0.813994	0.609304	1.33594	0.181569	0.25246	10.3767	0.559572	0.622004	0.899627	0.368319	0.449184	10.3767	-0.254423	0.577068	-0.440889	0.659294	0.956658	10.3767	2.23562	0.626183	3.57024	0.00035666	0.00072465	10.3767	2.11041	0.631142	3.3438	0.000826388	0.00160495	10.3767	-0.12521	0.459207	-0.272665	0.785111	0.998728	pdef	(1 of 2) PTHR31985:SF11 - ETHYLENE-RESPONSIVE TRANSCRIPTION FACTOR ERF035
Vigun02g163850	1.7898	-1.3536	1.00956	-1.34079	0.17999	0.277617	1.7898	-1.54484	1.01119	-1.52775	0.126574	0.194905	1.7898	-0.191245	1.15423	-0.16569	0.868401	NA	1.7898	1.00637	0.864868	1.16361	0.244581	0.326626	1.7898	0.318366	0.898151	0.354468	0.722988	0.781672	1.7898	-0.688006	0.759395	-0.905992	0.36494	NA	1.7898	-1.94157	1.42382	-1.36363	0.172685	0.241833	1.7898	0.418852	1.22629	0.341559	0.732683	0.78947	1.7898	2.36042	1.35745	1.73886	0.0820597	0.644134	1.7898	3.75716	1.19617	3.14101	0.00168369	0.00315512	1.7898	3.91356	1.19828	3.26597	0.00109088	0.00208385	1.7898	0.156398	0.707483	0.221063	0.825044	0.998728	pdef	(1 of 2) KOG3429 - Predicted peptidyl-tRNA hydrolase
Vigun02g164000	2881.22	0.301768	0.190391	1.58499	0.112968	0.188906	2881.22	0.357857	0.190223	1.88125	0.0599378	0.102863	2881.22	0.056089	0.189955	0.295276	0.767783	0.943943	2881.22	2.04669	0.189358	10.8086	3.13e-27	8.1e-26	2881.22	1.8682	0.189367	9.86552	5.87e-23	5.41e-22	2881.22	-0.178486	0.188436	-0.947197	0.343538	0.540974	2881.22	0.879285	0.19083	4.60769	4.07e-06	1.23e-05	2881.22	0.989872	0.190834	5.1871	2.14e-07	6.48e-07	2881.22	0.110587	0.190102	0.581728	0.56075	0.938378	2881.22	2.86079	0.190625	15.0074	6.56e-51	2.02e-49	2881.22	2.73607	0.19067	14.3498	1.07e-46	2.55e-45	2881.22	-0.124715	0.188453	-0.661782	0.508111	0.998728	pdef	(1 of 2) K02877 - large subunit ribosomal protein L15e (RP-L15e, RPL15)
Vigun02g164100	59.4923	0.254091	0.256311	0.991339	0.32152	0.441221	59.4923	0.245438	0.253555	0.967988	0.333051	0.435935	59.4923	-0.00865347	0.248278	-0.0348539	0.972196	0.993762	59.4923	-0.742194	0.261787	-2.83511	0.004581	0.00950545	59.4923	-1.15981	0.268792	-4.31488	1.6e-05	4e-05	59.4923	-0.417613	0.271505	-1.53814	0.124014	0.282585	59.4923	-0.616611	0.228472	-2.69884	0.0069581	0.0134264	59.4923	-0.880033	0.232618	-3.78317	0.000154841	0.000345612	59.4923	-0.263422	0.23874	-1.10338	0.269861	0.838816	59.4923	-1.91183	0.234351	-8.15801	3.41e-16	1.74e-15	59.4923	-1.79007	0.2359	-7.58826	3.24e-14	1.45e-13	59.4923	0.12176	0.245442	0.496087	0.619833	0.998728	pdef	(1 of 1) K08740 - DNA mismatch repair protein MSH4 (MSH4)
Vigun02g164200	168.993	-0.592501	0.153131	-3.86925	0.000109171	0.000412635	168.993	-0.823669	0.153436	-5.36815	7.95e-08	4e-07	168.993	-0.231167	0.157391	-1.46875	0.141902	0.581727	168.993	-0.713333	0.151332	-4.7137	2.43e-06	8.22e-06	168.993	-1.04026	0.15306	-6.79643	1.07e-11	4.63e-11	168.993	-0.326931	0.153782	-2.12593	0.0335088	0.115124	168.993	-1.01992	0.152847	-6.67283	2.51e-11	1.26e-10	168.993	-1.05009	0.153724	-6.83102	8.43e-12	3.7e-11	168.993	-0.030172	0.161082	-0.187309	0.851419	0.987488	168.993	-0.979986	0.1508	-6.49856	8.11e-11	2.92e-10	168.993	-0.920758	0.151967	-6.05893	1.37e-09	4.47e-09	168.993	0.0592277	0.151835	0.39008	0.696477	0.998728	pdef	(1 of 2) 4.1.1.65 - Phosphatidylserine decarboxylase / PS decarboxylase
Vigun02g164300	662.692	3.41252	0.271947	12.5485	4.05e-36	1.52e-34	662.692	3.75525	0.27159	13.8269	1.75e-43	7.16e-42	662.692	0.342724	0.260137	1.31747	0.18768	0.636534	662.692	0.0188685	0.281042	0.0671378	0.946472	0.961515	662.692	-0.0505115	0.28085	-0.179853	0.857268	0.890721	662.692	-0.06938	0.276086	-0.251298	0.801584	0.891137	662.692	3.24079	0.263209	12.3126	7.75e-35	1.71e-33	662.692	3.49287	0.263164	13.2726	3.34e-40	6.76e-39	662.692	0.252079	0.259128	0.972799	0.330653	0.868632	662.692	0.243713	0.276008	0.882993	0.37724	0.452793	662.692	0.545334	0.275751	1.97763	0.0479704	0.0711769	662.692	0.301621	0.268617	1.12287	0.261494	0.998728	pdef	(1 of 8) PF05703//PF08458 - Auxin canalisation (Auxin_canalis) // Plant pleckstrin homology-like region (PH_2)
Vigun02g164400	313.119	-0.91128	0.341529	-2.66824	0.00762507	0.0186454	313.119	-1.43412	0.342264	-4.1901	2.79e-05	9.78e-05	313.119	-0.522839	0.343612	-1.5216	0.12811	0.563505	313.119	0.924585	0.402829	2.29523	0.02172	0.0391304	313.119	-0.0456877	0.415565	-0.109941	0.912456	0.937023	313.119	-0.970273	0.386268	-2.51192	0.0120078	0.0571758	313.119	-1.05509	0.367903	-2.86786	0.00413264	0.0082801	313.119	-1.88182	0.384641	-4.89241	9.96e-07	2.83e-06	313.119	-0.826729	0.395084	-2.09254	0.0363901	0.478472	313.119	-3.12635	0.339742	-9.20213	3.51e-20	2.25e-19	313.119	-3.51813	0.340975	-10.3178	5.85e-25	4.73e-24	313.119	-0.391781	0.342737	-1.1431	0.252998	0.998728	pdef	(1 of 2) 3.5.1.10 - Formyltetrahydrofolate deformylase / Formyltetrahydrofolate hydrolase
Vigun02g164500	1185.92	0.0905525	0.143826	0.629595	0.528959	0.643426	1185.92	0.544203	0.142763	3.81194	0.000137878	0.000429438	1185.92	0.453651	0.142492	3.1837	0.00145405	0.113037	1185.92	1.8515	0.143045	12.9435	2.56e-38	1.63e-36	1185.92	2.27923	0.142794	15.9616	2.36e-57	1.8e-55	1185.92	0.427727	0.139052	3.07603	0.00209775	0.0173168	1185.92	1.25429	0.144881	8.65738	4.83e-18	4.04e-17	1185.92	1.4132	0.144809	9.7591	1.69e-22	1.47e-21	1185.92	0.158915	0.142068	1.11859	0.263316	0.833478	1185.92	2.74203	0.145699	18.8199	5.19e-79	6.37e-77	1185.92	2.55576	0.14588	17.5196	1.02e-68	7.36e-67	1185.92	-0.186277	0.138967	-1.34044	0.180103	0.998728	pdef	(1 of 2) 6.1.1.4 - Leucine--tRNA ligase / Leucyl-tRNA synthetase
Vigun02g164600	256.804	0.832792	0.47002	1.77182	0.0764239	0.136199	256.804	0.935359	0.468926	1.99468	0.0460775	0.0819356	256.804	0.102568	0.464175	0.220968	0.825117	0.96033	256.804	3.1542	0.562536	5.60711	2.06e-08	8.77e-08	256.804	3.44299	0.560898	6.13836	8.34e-10	3.11e-09	256.804	0.288793	0.468423	0.616521	0.537551	0.71026	256.804	2.21796	0.466729	4.75213	2.01e-06	6.26e-06	256.804	1.56057	0.468425	3.33152	0.000863735	0.00176604	256.804	-0.657394	0.460261	-1.42831	0.153204	0.761736	256.804	1.74993	0.457741	3.82297	0.000131852	0.000281429	256.804	2.42646	0.4576	5.30259	1.14e-07	3.23e-07	256.804	0.67653	0.454531	1.48841	0.136642	0.998728	pdef	(1 of 1) PTHR19139:SF134 - AQUAPORIN TIP2-3-RELATED
Vigun02g164700	23.1006	0.369039	0.514124	0.717802	0.47288	0.59216	23.1006	0.627422	0.496993	1.26244	0.206792	0.294948	23.1006	0.258383	0.474731	0.544273	0.586253	0.883765	23.1006	0.144994	0.461507	0.314175	0.753388	0.810409	23.1006	-0.117581	0.466363	-0.252124	0.800945	0.84605	23.1006	-0.262575	0.439112	-0.59797	0.54986	0.720076	23.1006	1.34264	0.401165	3.34685	0.00081734	0.00183035	23.1006	0.560185	0.414836	1.35038	0.176894	0.238724	23.1006	-0.782455	0.390363	-2.00443	0.0450242	0.521627	23.1006	0.120922	0.372427	0.324688	0.745417	0.798872	23.1006	0.344346	0.372455	0.924532	0.355209	0.42926	23.1006	0.223424	0.359455	0.621562	0.53423	0.998728	pdef	(1 of 10) PF04784//PF14389 - Protein of unknown function, DUF547 (DUF547) // Leucine-zipper of ternary complex factor MIP1 (Lzipper-MIP1)
Vigun02g164800	552.552	-0.120257	0.098544	-1.22034	0.222337	0.329313	552.552	-0.0222124	0.0974584	-0.227917	0.819711	0.873619	552.552	0.0980446	0.0977734	1.00277	0.31597	0.740493	552.552	0.110021	0.0968239	1.1363	0.25583	0.339249	552.552	0.130362	0.0965243	1.35056	0.176837	0.237157	552.552	0.0203406	0.0941136	0.216128	0.828888	0.907693	552.552	0.0947742	0.0984118	0.963037	0.335529	0.427533	552.552	0.22999	0.0982202	2.34158	0.0192024	0.0319295	552.552	0.135216	0.098148	1.37768	0.168303	0.771599	552.552	0.491642	0.0993291	4.94963	7.44e-07	1.97e-06	552.552	0.523973	0.0997825	5.25116	1.51e-07	4.23e-07	552.552	0.032331	0.0939516	0.344124	0.730753	0.998728	pdef	(1 of 1) PTHR23249//PTHR23249:SF16 - SYNBINDIN // TRAFFICKING PROTEIN PARTICLE COMPLEX SUBUNIT 1
Vigun02g164900	3501.18	-0.389822	0.205357	-1.89826	0.0576617	0.107319	3501.18	-0.0744954	0.205187	-0.363061	0.716559	0.790956	3501.18	0.315326	0.205309	1.53586	0.124573	0.559429	3501.18	-0.00131541	0.205385	-0.0064046	0.99489	0.996085	3501.18	0.674162	0.205216	3.28514	0.00101932	0.00205097	3501.18	0.675478	0.204995	3.29509	0.00098391	0.0102382	3501.18	-0.252491	0.205007	-1.23162	0.21809	0.29594	3501.18	-0.364015	0.20507	-1.77508	0.0758846	0.112356	3501.18	-0.111524	0.205147	-0.543632	0.586694	0.944365	3501.18	-0.118425	0.205029	-0.577599	0.563535	0.63821	3501.18	-0.224572	0.205091	-1.09499	0.273522	0.341224	3501.18	-0.106147	0.204888	-0.518074	0.604407	0.998728	pdef	(1 of 2) PTHR31917:SF7 - G2484-1 PROTEIN
Vigun02g165000	82.9739	-0.140172	0.187838	-0.746238	0.455524	0.575126	82.9739	0.00537086	0.182225	0.0294738	0.976487	0.982198	82.9739	0.145542	0.183924	0.79132	0.428757	0.809407	82.9739	0.648256	0.162062	4.00005	6.33e-05	0.000177074	82.9739	0.398377	0.163104	2.44247	0.0145871	0.0246484	82.9739	-0.249878	0.149688	-1.66932	0.0950534	0.236865	82.9739	-0.228736	0.176926	-1.29283	0.196068	0.270022	82.9739	-0.463303	0.181156	-2.55748	0.0105432	0.01829	82.9739	-0.234567	0.185335	-1.26564	0.205643	0.805935	82.9739	1.03906	0.181358	5.72937	1.01e-08	3.12e-08	82.9739	0.986696	0.183314	5.38255	7.34e-08	2.11e-07	82.9739	-0.0523683	0.152631	-0.343104	0.73152	0.998728	pdef	(1 of 39) PF10250 - GDP-fucose protein O-fucosyltransferase (O-FucT)
Vigun02g165100	49.5394	0.306631	0.361333	0.848608	0.396099	0.517112	49.5394	0.0185549	0.362225	0.0512247	0.959146	0.969445	49.5394	-0.288076	0.358336	-0.803927	0.421439	0.803922	49.5394	-0.667888	0.371847	-1.79614	0.0724728	0.114169	49.5394	-0.785951	0.372102	-2.11219	0.0346702	0.0545636	49.5394	-0.118063	0.372959	-0.316558	0.751579	0.860641	49.5394	-1.56276	0.361291	-4.3255	1.52e-05	4.28e-05	49.5394	-1.13876	0.356166	-3.19727	0.00138735	0.0027553	49.5394	0.424004	0.372692	1.13768	0.255255	0.832403	49.5394	-2.87195	0.362753	-7.91709	2.43e-15	1.18e-14	49.5394	-2.9917	0.369851	-8.08892	6.02e-16	2.99e-15	49.5394	-0.11975	0.388285	-0.308409	0.757771	0.998728	pdef	(1 of 6) 3.4.24.12 - Envelysin / Sea-urchin-hatching proteinase
Vigun02g165200	10.3577	-0.653313	0.539784	-1.21032	0.226155	0.333885	10.3577	-0.0240401	0.484898	-0.0495776	0.960459	0.970576	10.3577	0.629273	0.528742	1.19013	0.233995	0.679938	10.3577	0.136434	0.359462	0.379551	0.704279	0.772592	10.3577	0.158898	0.357118	0.444946	0.656359	0.725934	10.3577	0.022464	0.337736	0.0665133	0.946969	0.972815	10.3577	-1.19192	0.760523	-1.56723	0.117061	0.17255	10.3577	-0.146893	0.623025	-0.235774	0.813608	0.855901	10.3577	1.04502	0.768431	1.35994	0.173848	0.773808	10.3577	2.24848	0.551293	4.07856	4.53e-05	0.000101544	10.3577	2.26495	0.554408	4.08535	4.4e-05	9.87e-05	10.3577	0.0164709	0.349545	0.047121	0.962417	0.998728	pdef	(1 of 31) PF01535//PF12854//PF13041 - PPR repeat (PPR) // PPR repeat (PPR_1) // PPR repeat family (PPR_2)
Vigun02g165300	3.85147	1.81118	0.918982	1.97086	0.0487401	0.0930985	3.85147	1.09833	0.952838	1.15269	0.249039	0.344312	3.85147	-0.712858	0.727281	-0.980169	0.327003	0.747366	3.85147	-0.133082	0.676431	-0.196742	0.84403	0.884673	3.85147	0.531503	0.639358	0.831308	0.4058	0.487305	3.85147	0.664586	0.605125	1.09826	0.27209	NA	3.85147	0.605286	0.616699	0.981493	0.32635	0.417816	3.85147	0.240632	0.635921	0.378399	0.705134	0.767419	3.85147	-0.364654	0.60551	-0.602226	0.547024	0.933541	3.85147	0.134977	0.784237	0.172113	0.863349	0.895484	3.85147	0.620725	0.769429	0.806734	0.41982	0.495035	3.85147	0.485747	0.656313	0.740116	0.45923	0.998728	pdef	(1 of 87) PF00892 - EamA-like transporter family (EamA)
Vigun02g165400	38.1737	0.320981	0.311208	1.0314	0.302351	0.41996	38.1737	0.2352	0.309817	0.759157	0.447759	0.552337	38.1737	-0.0857814	0.304501	-0.281711	0.778165	0.945435	38.1737	0.293367	0.330388	0.887947	0.37457	0.466309	38.1737	0.218487	0.330028	0.662026	0.507954	0.588442	38.1737	-0.0748797	0.312208	-0.239839	0.810455	0.89612	38.1737	-0.377525	0.314377	-1.20087	0.229803	0.309528	38.1737	-0.515211	0.318084	-1.61973	0.10529	0.150606	38.1737	-0.137687	0.324825	-0.423879	0.671654	0.95824	38.1737	-0.516804	0.310249	-1.66577	0.0957591	0.134059	38.1737	-0.669814	0.315376	-2.12386	0.0336818	0.0513709	38.1737	-0.15301	0.30859	-0.495836	0.62001	0.998728	pdef	(1 of 42) PF13912 - C2H2-type zinc finger (zf-C2H2_6)
Vigun02g165500	28.4401	0.194285	0.280955	0.691517	0.489241	0.607652	28.4401	0.0871687	0.279026	0.312404	0.754734	0.82404	28.4401	-0.107116	0.27275	-0.392727	0.694521	0.922114	28.4401	-0.198136	0.284151	-0.697291	0.485621	0.576225	28.4401	-0.427187	0.287286	-1.48697	0.137022	0.189358	28.4401	-0.229051	0.277145	-0.826468	0.408539	0.602218	28.4401	0.122682	0.271127	0.45249	0.650916	0.730228	28.4401	0.387567	0.266323	1.45525	0.1456	0.200689	28.4401	0.264884	0.264873	1.00004	0.31729	0.86222	28.4401	-1.85474	0.275363	-6.73561	1.63e-11	6.17e-11	28.4401	-1.57095	0.273505	-5.74379	9.26e-09	2.84e-08	28.4401	0.283788	0.293209	0.967869	0.33311	0.998728	NA	NA
Vigun02g165600	230.21	-0.277679	0.206333	-1.34578	0.178372	0.275629	230.21	-0.10272	0.204564	-0.502139	0.61557	0.70528	230.21	0.17496	0.205741	0.850389	0.395109	0.788068	230.21	0.241445	0.205134	1.17701	0.23919	0.320449	230.21	0.634063	0.20378	3.11151	0.00186131	0.00361099	230.21	0.392618	0.199962	1.96346	0.0495923	0.151163	230.21	-0.465681	0.204364	-2.27868	0.0226858	0.0396694	230.21	-0.331776	0.204187	-1.62486	0.104192	0.149198	230.21	0.133905	0.206482	0.648507	0.516657	0.927824	230.21	0.392226	0.203921	1.92342	0.0544271	0.0800014	230.21	0.329434	0.204651	1.60973	0.107456	0.148475	230.21	-0.0627923	0.199247	-0.315148	0.75265	0.998728	pdef	(1 of 1) K19022 - AP-5 complex subunit beta-1 (AP5B1)
Vigun02g165700	96.798	0.151088	0.187726	0.804831	0.420917	0.542162	96.798	0.099822	0.186153	0.536237	0.591795	0.685062	96.798	-0.0512658	0.183747	-0.279002	0.780243	0.945883	96.798	0.160121	0.1881	0.851254	0.394628	0.487181	96.798	0.0978205	0.187756	0.520998	0.602368	0.677368	96.798	-0.0623001	0.178457	-0.349105	0.727011	0.844196	96.798	0.16455	0.179419	0.917122	0.359079	0.452335	96.798	0.285675	0.178927	1.5966	0.110354	0.156955	96.798	0.121125	0.178005	0.68046	0.496213	0.924256	96.798	-0.837472	0.179904	-4.6551	3.24e-06	8.1e-06	96.798	-0.606706	0.179854	-3.37332	0.000742664	0.00145042	96.798	0.230766	0.178253	1.2946	0.195459	0.998728	pdef	(1 of 1) K13153 - U11/U12 small nuclear ribonucleoprotein 25 kDa protein (SNRNP25)
Vigun02g165800	78.0737	-0.55658	0.237379	-2.34469	0.0190431	0.0415114	78.0737	-0.219103	0.230954	-0.948687	0.34278	0.446043	78.0737	0.337477	0.23718	1.42287	0.154773	0.600207	78.0737	-0.301865	0.242231	-1.24619	0.212696	0.290172	78.0737	0.214056	0.23608	0.906708	0.364561	0.44572	78.0737	0.515921	0.231955	2.22423	0.0261333	0.0969765	78.0737	-0.256923	0.22917	-1.1211	0.262243	0.347378	78.0737	-0.244137	0.229836	-1.06222	0.288134	0.364335	78.0737	0.0127862	0.232965	0.0548847	0.95623	0.997642	78.0737	-0.889611	0.226014	-3.93609	8.28e-05	0.000180421	78.0737	-0.881059	0.227957	-3.86503	0.000111076	0.0002385	78.0737	0.00855128	0.226999	0.0376709	0.96995	0.998931	pdef	(1 of 211) PF01535//PF13041 - PPR repeat (PPR) // PPR repeat family (PPR_2)
Vigun02g165900	124.33	-0.0355521	0.154322	-0.230376	0.8178	0.87548	124.33	-0.0555276	0.152615	-0.363841	0.715977	0.790446	124.33	-0.0199755	0.152531	-0.13096	0.895807	0.977826	124.33	-0.565479	0.15561	-3.63395	0.00027911	0.000710598	124.33	-0.524746	0.154191	-3.40322	0.000665974	0.00137185	124.33	0.0407332	0.153879	0.26471	0.791233	0.884362	124.33	-0.100548	0.149567	-0.672261	0.501417	0.595947	124.33	-0.180764	0.150851	-1.19829	0.230803	0.300613	124.33	-0.0802163	0.152345	-0.526544	0.598511	0.945841	124.33	-1.04185	0.151585	-6.87304	6.28e-12	2.44e-11	124.33	-0.814283	0.15156	-5.37269	7.76e-08	2.22e-07	124.33	0.227567	0.151998	1.49717	0.134349	0.998728	pdef	(1 of 494) PF13041 - PPR repeat family (PPR_2)
Vigun02g166000	1864.93	0.113718	0.193046	0.58907	0.555814	0.667322	1864.93	-0.123747	0.193074	-0.640931	0.521567	0.622163	1864.93	-0.237465	0.192943	-1.23075	0.218417	0.666977	1864.93	1.09959	0.191855	5.73135	9.96e-09	4.37e-08	1864.93	0.649241	0.19194	3.38253	0.000718222	0.00147352	1864.93	-0.450349	0.191226	-2.35506	0.0185195	0.0767889	1864.93	0.146922	0.192818	0.761976	0.446074	0.542039	1864.93	0.152336	0.192906	0.789689	0.429709	0.512151	1864.93	0.00541343	0.192859	0.0280693	0.977607	0.999173	1864.93	1.17425	0.192325	6.10553	1.02e-09	3.41e-09	1864.93	1.0057	0.192428	5.22637	1.73e-07	4.82e-07	1864.93	-0.168549	0.191277	-0.881177	0.378222	0.998728	pdef	(1 of 2) K02983 - small subunit ribosomal protein S30e (RP-S30e, RPS30)
Vigun02g166100	1123.35	0.07002	0.195369	0.358398	0.720045	0.801414	1123.35	0.408728	0.194939	2.09669	0.0360209	0.0660817	1123.35	0.338708	0.194834	1.73844	0.0821333	0.497433	1123.35	0.250623	0.195928	1.27916	0.20084	0.276285	1123.35	0.784378	0.1955	4.01216	6.02e-05	0.000141255	1123.35	0.533755	0.194498	2.74427	0.00606463	0.0358158	1123.35	0.546599	0.195167	2.80067	0.00509962	0.0100572	1123.35	0.55573	0.195252	2.84622	0.00442422	0.00814852	1123.35	0.00913024	0.194835	0.0468613	0.962624	0.998592	1123.35	0.571428	0.195548	2.92218	0.00347589	0.00622535	1123.35	0.440091	0.195762	2.24809	0.0245707	0.0384023	1123.35	-0.131337	0.194254	-0.676112	0.498969	0.998728	pdef	(1 of 2) KOG1913 - Regucalcin gene promoter region-related protein (RGPR)
Vigun02g166200	4.21762	2.01842	1.29081	1.56368	0.117892	0.19585	4.21762	2.08506	1.27502	1.63532	0.101982	0.161969	4.21762	0.0666353	0.933159	0.0714082	0.943073	0.98576	4.21762	-2.39366	1.29957	-1.84189	0.0654918	0.104411	4.21762	-0.484002	0.982093	-0.492827	0.622135	0.696036	4.21762	1.90966	1.28533	1.48573	0.13735	NA	4.21762	-3.4339	0.8114	-4.23206	2.32e-05	6.36e-05	4.21762	-2.32075	0.736773	-3.14989	0.00163334	0.00320885	4.21762	1.11315	0.864681	1.28735	0.197973	0.801864	4.21762	-0.950953	0.943641	-1.00775	0.313575	0.385999	4.21762	-0.43383	0.92045	-0.471324	0.637409	0.702565	4.21762	0.517123	0.917009	0.563924	0.572806	0.998728	pdef	(1 of 2) PTHR31321:SF19 - PECTINESTERASE 68-RELATED
Vigun02g166300	8.63054	0.506204	0.746954	0.677691	0.497968	0.615488	8.63054	0.840866	0.714359	1.17709	0.239159	0.332905	8.63054	0.334662	0.660714	0.506516	0.612495	0.894527	8.63054	-0.408806	0.549446	-0.744033	0.456857	0.548845	8.63054	-0.840597	0.563838	-1.49085	0.136001	0.188098	8.63054	-0.431792	0.55646	-0.775962	0.437771	0.628558	8.63054	-0.748547	0.485134	-1.54297	0.122839	0.179875	8.63054	-0.707377	0.485743	-1.45628	0.145315	0.200365	8.63054	0.0411692	0.503973	0.0816893	0.934894	0.996192	8.63054	0.0815882	0.568321	0.14356	0.885848	0.912046	8.63054	0.0780559	0.575712	0.135581	0.892152	0.917337	8.63054	-0.00353228	0.526481	-0.00670922	0.994647	0.9993	pdef	(1 of 2) 2.4.1.186 - Glycogenin glucosyltransferase / Priming glucosyltransferase
Vigun02g166400	233.622	-2.60503	0.293071	-8.88873	6.18e-19	1.05e-17	233.622	-3.49915	0.301103	-11.6211	3.22e-31	8.17e-30	233.622	-0.894116	0.3116	-2.86944	0.00411201	0.188933	233.622	-2.19326	0.282733	-7.75737	8.67e-15	7.17e-14	233.622	-3.80225	0.29016	-13.104	3.12e-39	7.77e-38	233.622	-1.60899	0.292788	-5.49541	3.9e-08	3.43e-06	233.622	-3.6939	0.304906	-12.1149	8.81e-34	1.83e-32	233.622	-4.30399	0.318685	-13.5055	1.45e-41	3.13e-40	233.622	-0.610092	0.339806	-1.79541	0.072588	0.615652	233.622	-3.05306	0.291561	-10.4715	1.17e-25	9.96e-25	233.622	-3.68009	0.300498	-12.2466	1.75e-34	2.28e-33	233.622	-0.627029	0.308669	-2.03139	0.042215	0.841937	NA	NA
Vigun02g166500	326.02	0.0733899	0.176442	0.415943	0.677451	0.768782	326.02	0.254528	0.174059	1.46231	0.143656	0.217003	326.02	0.181138	0.173207	1.04579	0.295658	0.725326	326.02	2.34442	0.167994	13.9554	2.92e-44	2.86e-42	326.02	2.37332	0.167857	14.139	2.18e-45	7.98e-44	326.02	0.0289003	0.156945	0.184143	0.853901	0.923388	326.02	0.612861	0.210518	2.9112	0.00360041	0.00728985	326.02	0.538718	0.212108	2.53983	0.0110907	0.0191736	326.02	-0.0741431	0.202795	-0.365607	0.714659	0.963716	326.02	3.83378	0.195749	19.5851	2.07e-85	3.45e-83	326.02	3.64992	0.196173	18.6056	2.9e-77	3.22e-75	326.02	-0.183857	0.157459	-1.16765	0.242948	0.998728	pdef	(1 of 1) K09531 - DnaJ homolog subfamily C member 11 (DNAJC11)
Vigun02g166600	92.6979	-0.121114	0.225958	-0.536003	0.591956	0.699174	92.6979	0.111737	0.21971	0.508565	0.611057	0.701161	92.6979	0.232851	0.220986	1.05369	0.292025	0.724092	92.6979	-0.4099	0.206136	-1.98849	0.0467572	0.0775976	92.6979	-0.552487	0.20656	-2.67471	0.00747947	0.0132383	92.6979	-0.142587	0.204526	-0.697156	0.485705	0.668651	92.6979	-0.97816	0.202897	-4.82097	1.43e-06	4.52e-06	92.6979	-0.604697	0.199341	-3.03348	0.00241752	0.00463179	92.6979	0.373463	0.208959	1.78726	0.073896	0.618642	92.6979	-0.437062	0.193801	-2.25522	0.0241197	0.0378597	92.6979	-0.614694	0.196376	-3.13019	0.00174693	0.00324723	92.6979	-0.177632	0.192553	-0.922507	0.356264	0.998728	pdef	(1 of 1) 2.7.7.5 - Sulfate adenylyltransferase (ADP) / ADP-sulfurylase
Vigun02g166700	165.456	-2.9089	0.346845	-8.38675	5e-17	7.56e-16	165.456	-3.34837	0.351766	-9.51873	1.75e-21	2.75e-20	165.456	-0.43947	0.374192	-1.17445	0.240214	0.685179	165.456	-0.581085	0.333535	-1.7422	0.0814733	0.126501	165.456	-1.1917	0.337388	-3.53213	0.00041222	0.000872298	165.456	-0.610614	0.337152	-1.81109	0.0701265	0.192549	165.456	-3.40154	0.347133	-9.79897	1.14e-22	1.27e-21	165.456	-4.44116	0.376837	-11.7854	4.64e-32	6.55e-31	165.456	-1.03962	0.400093	-2.59845	0.00936458	0.274584	165.456	-0.929405	0.31817	-2.92109	0.00348804	0.00624444	165.456	-1.52704	0.319578	-4.7783	1.77e-06	4.52e-06	165.456	-0.597635	0.319475	-1.87068	0.0613898	0.90963	pdef	(1 of 2) PTHR13683//PTHR13683:SF276 - ASPARTYL PROTEASES // SUBFAMILY NOT NAMED
Vigun02g166800	21.2704	0.0881028	0.311764	0.282594	0.777488	0.844664	21.2704	0.352062	0.300022	1.17345	0.240614	0.33456	21.2704	0.263959	0.29561	0.892929	0.371895	0.774285	21.2704	-0.734693	0.321902	-2.28235	0.0224687	0.0403469	21.2704	-0.781456	0.320165	-2.44079	0.0146551	0.0247534	21.2704	-0.0467625	0.325313	-0.143746	0.885701	0.941607	21.2704	-0.284879	0.301368	-0.945285	0.344513	0.437032	21.2704	-0.0699728	0.295333	-0.236929	0.812712	0.855101	21.2704	0.214906	0.305007	0.704594	0.481063	0.921459	21.2704	-0.195595	0.293084	-0.667367	0.504538	0.580658	21.2704	-0.247339	0.29889	-0.827528	0.407938	0.482996	21.2704	-0.051745	0.278198	-0.186001	0.852444	0.998728	pdef	(1 of 1) PTHR23324//PTHR23324:SF63 - SEC14 RELATED PROTEIN // PHOSPHATIDYLINOSITOL/PHOSPHATIDYLCHOLINE TRANSFER PROTEIN SFH11
Vigun02g166900	710.169	0.780268	0.148217	5.26435	1.41e-07	8.77e-07	710.169	0.684454	0.148019	4.62409	3.76e-06	1.51e-05	710.169	-0.0958137	0.145898	-0.656716	0.511364	0.848147	710.169	1.07471	0.147441	7.28909	3.12e-13	2.19e-12	710.169	1.05162	0.147354	7.13668	9.56e-13	4.46e-12	710.169	-0.0230962	0.14368	-0.160747	0.872293	0.933657	710.169	0.918023	0.14746	6.22558	4.8e-10	2.16e-09	710.169	1.1923	0.147193	8.10026	5.48e-16	3.23e-15	710.169	0.274281	0.145241	1.88846	0.058964	0.575582	710.169	0.974393	0.147337	6.61337	3.76e-11	1.38e-10	710.169	1.00966	0.147533	6.8436	7.72e-12	2.95e-11	710.169	0.0352632	0.143443	0.245834	0.805811	0.998728	pdef	(1 of 3) PTHR10809:SF50 - VESICLE-ASSOCIATED PROTEIN 1-1-RELATED
Vigun02g167000	29.3169	1.40496	0.465963	3.01517	0.00256834	0.00713476	29.3169	1.60033	0.460597	3.47446	0.000511881	0.00144013	29.3169	0.195368	0.420028	0.46513	0.641838	0.904496	29.3169	2.45566	0.466258	5.26673	1.39e-07	5.43e-07	29.3169	2.59024	0.464888	5.57175	2.52e-08	8.32e-08	29.3169	0.134582	0.394237	0.341374	0.732822	0.848134	29.3169	3.80319	0.624676	6.08827	1.14e-09	4.95e-09	29.3169	3.94083	0.624201	6.31341	2.73e-10	1.07e-09	29.3169	0.137641	0.418049	0.329246	0.74197	0.96784	29.3169	2.13007	0.498054	4.27677	1.9e-05	4.41e-05	29.3169	2.78872	0.495138	5.63221	1.78e-08	5.34e-08	29.3169	0.658656	0.399178	1.65003	0.0989368	0.990942	pdef	(1 of 4) PF15054 - Domain of unknown function (DUF4535) (DUF4535)
Vigun02g167100	597.704	-0.188848	0.185341	-1.01892	0.308242	0.426516	597.704	-0.546018	0.185859	-2.93781	0.00330536	0.00786298	597.704	-0.35717	0.186312	-1.91705	0.0552312	0.449211	597.704	-0.718963	0.182779	-3.9335	8.37e-05	0.000230084	597.704	-1.11206	0.183499	-6.06029	1.36e-09	4.97e-09	597.704	-0.393093	0.183707	-2.13978	0.0323727	0.112268	597.704	-1.13804	0.180219	-6.31478	2.71e-10	1.24e-09	597.704	-1.05462	0.180269	-5.85026	4.91e-09	1.73e-08	597.704	0.0834245	0.181769	0.45896	0.646263	0.955292	597.704	-1.79626	0.180253	-9.96521	2.16e-23	1.66e-22	597.704	-1.7611	0.180595	-9.75164	1.82e-22	1.29e-21	597.704	0.0351524	0.181602	0.193568	0.846514	0.998728	pdef	(1 of 1) PTHR10969//PTHR10969:SF39//PTHR10969:SF40 - MICROTUBULE-ASSOCIATED PROTEINS 1A/1B LIGHT CHAIN 3-RELATED // AUTOPHAGY-RELATED PROTEIN 8F // SUBFAMILY NOT NAMED
Vigun02g167200	0.432777	2.48043	2.61077	0.950075	0.342074	0.463031	0.432777	1.16201	2.71064	0.428685	0.668153	0.749164	0.432777	-1.31842	2.60802	-0.505526	0.613189	NA	0.432777	0.916274	2.70142	0.339183	0.734472	NA	0.432777	-0.685752	2.71333	-0.252734	0.800474	0.845765	0.432777	-1.60203	2.70142	-0.593032	0.55316	NA	0.432777	0.964848	2.6831	0.359602	0.719145	0.786824	0.432777	2.21046	2.59688	0.8512	0.394658	0.476269	0.432777	1.24562	2.56542	0.48554	0.627293	NA	0.432777	0.503962	2.70284	0.186456	0.852087	0.887011	0.432777	0.640087	2.70658	0.236493	0.81305	0.851465	0.432777	0.136125	2.69611	0.0504894	0.959732	0.998728	NA	NA
Vigun02g167300	6.92675	2.60431	0.756628	3.442	0.000577439	0.00186843	6.92675	3.47445	0.733555	4.73645	2.17e-06	9.03e-06	6.92675	0.870137	0.434904	2.00076	0.0454187	0.420818	6.92675	2.5734	1.15007	2.2376	0.0252469	0.0447728	6.92675	2.50111	1.14882	2.17711	0.0294726	0.047015	6.92675	-0.0722955	0.685498	-0.105464	0.916007	0.957968	6.92675	2.34631	0.565605	4.14832	3.35e-05	9.01e-05	6.92675	2.79155	0.557304	5.00904	5.47e-07	1.6e-06	6.92675	0.445243	0.400269	1.11236	0.265983	0.835993	6.92675	0.67973	0.658743	1.03186	0.302138	0.37395	6.92675	1.49704	0.637268	2.34916	0.0188157	0.0299685	6.92675	0.817315	0.478045	1.7097	0.0873206	0.972443	pdef	(1 of 1) K00016 - L-lactate dehydrogenase (LDH, ldh)
Vigun02g167400	449.389	-0.854632	0.320523	-2.66637	0.00766758	0.0187311	449.389	-0.815527	0.320187	-2.54703	0.0108643	0.0229552	449.389	0.0391053	0.321122	0.121777	0.903076	0.979197	449.389	0.510943	0.349918	1.46018	0.144241	0.20806	449.389	1.16342	0.34588	3.36365	0.000769177	0.00157309	449.389	0.652477	0.334011	1.95346	0.0507656	0.153763	449.389	0.666163	0.331393	2.01019	0.0444113	0.0727265	449.389	0.350036	0.333281	1.05027	0.293593	0.370399	449.389	-0.316127	0.330514	-0.956472	0.338834	0.872069	449.389	-2.48309	0.318973	-7.78465	6.99e-15	3.29e-14	449.389	-2.94053	0.319799	-9.19494	3.75e-20	2.37e-19	449.389	-0.457439	0.320666	-1.42653	0.153716	0.998728	pdef	(1 of 3) 3.6.3.26 - Nitrate-transporting ATPase
Vigun02g167500	228.98	-1.14343	0.225973	-5.06	4.19e-07	2.44e-06	228.98	-1.60773	0.228475	-7.03677	1.97e-12	1.63e-11	228.98	-0.464304	0.234989	-1.97585	0.0481714	0.428934	228.98	-2.32585	0.221182	-10.5155	7.33e-26	1.65e-24	228.98	-3.09892	0.227378	-13.6289	2.69e-42	8.14e-41	228.98	-0.773069	0.234419	-3.29781	0.000974433	0.0101591	228.98	-2.3506	0.216233	-10.8707	1.59e-27	2.35e-26	228.98	-2.37737	0.216921	-10.9596	5.98e-28	6.93e-27	228.98	-0.0267715	0.223126	-0.119984	0.904496	0.994351	228.98	-2.67807	0.224656	-11.9208	9.23e-33	1.14e-31	228.98	-2.73074	0.22741	-12.008	3.22e-33	3.92e-32	228.98	-0.0526764	0.236065	-0.223144	0.823424	0.998728	pdef	(1 of 1) PTHR10972//PTHR10972:SF88 - OXYSTEROL-BINDING PROTEIN-RELATED // OXYSTEROL-BINDING PROTEIN-RELATED PROTEIN 2A-RELATED
Vigun02g167800	39.8815	-1.84785	0.319057	-5.79159	6.97e-09	5.12e-08	39.8815	-3.00796	0.373689	-8.04936	8.32e-16	8.99e-15	39.8815	-1.16011	0.409496	-2.83303	0.00461094	0.194211	39.8815	-0.602243	0.260445	-2.31236	0.0207577	0.0375506	39.8815	-1.00018	0.264089	-3.78727	0.000152309	0.000340928	39.8815	-0.397934	0.26404	-1.5071	0.131786	0.293974	39.8815	-2.52777	0.313465	-8.06397	7.39e-16	5.28e-15	39.8815	-2.84983	0.327657	-8.69761	3.39e-18	2.28e-17	39.8815	-0.322059	0.375445	-0.857806	0.391	0.893121	39.8815	-1.69259	0.271958	-6.22373	4.85e-10	1.65e-09	39.8815	-2.09746	0.285787	-7.33925	2.15e-13	9.13e-13	39.8815	-0.404872	0.295059	-1.37217	0.17001	0.998728	NA	NA
Vigun02g167900	51.3652	-0.648768	0.265357	-2.44489	0.0144898	0.0327636	51.3652	-0.871953	0.265996	-3.27807	0.00104519	0.00276507	51.3652	-0.223185	0.276262	-0.807875	0.419163	0.802337	51.3652	-0.361683	0.232582	-1.55508	0.119928	0.177255	51.3652	-1.05671	0.237868	-4.44243	8.89e-06	2.29e-05	51.3652	-0.695031	0.235936	-2.94585	0.00322071	0.0233723	51.3652	-0.879145	0.277211	-3.17139	0.0015171	0.00326196	51.3652	-1.07089	0.283046	-3.78345	0.000154671	0.000345262	51.3652	-0.191746	0.300987	-0.637056	0.524088	0.929919	51.3652	-0.335821	0.256632	-1.30857	0.190679	0.248805	51.3652	-0.320538	0.259276	-1.23628	0.216354	0.278333	51.3652	0.0152834	0.249371	0.0612877	0.95113	0.998728	pdef	(1 of 4) 2.4.2.7 - Adenine phosphoribosyltransferase / Transphosphoribosidase
Vigun02g168100	322.202	-0.804227	0.262065	-3.0688	0.00214918	0.00609016	322.202	-0.851996	0.261285	-3.26079	0.00111103	0.00292231	322.202	-0.0477684	0.264437	-0.180642	0.856649	0.968367	322.202	-1.60738	0.255377	-6.29413	3.09e-10	1.61e-09	322.202	-2.24205	0.257069	-8.72157	2.74e-18	1.87e-17	322.202	-0.634669	0.258929	-2.45113	0.0142408	0.0638222	322.202	-0.994696	0.253902	-3.91763	8.94e-05	0.000228023	322.202	-1.2041	0.254623	-4.72895	2.26e-06	6.16e-06	322.202	-0.209403	0.25615	-0.817502	0.413642	0.900507	322.202	-1.04318	0.256996	-4.05911	4.93e-05	0.000109969	322.202	-1.0352	0.257604	-4.01857	5.86e-05	0.000129495	322.202	0.00797615	0.257694	0.0309521	0.975308	0.998931	pdef	(1 of 1) PTHR23023//PTHR23023:SF94 - DIMETHYLANILINE MONOOXYGENASE // FLAVIN-CONTAINING MONOOXYGENASE FMO GS-OX-LIKE 1-RELATED
Vigun02g168200	46.6512	-0.435601	0.244194	-1.78383	0.0744507	0.133171	46.6512	-0.281831	0.235897	-1.19472	0.232195	0.324902	46.6512	0.15377	0.245116	0.627334	0.530441	0.857927	46.6512	1.02005	0.228797	4.45832	8.26e-06	2.62e-05	46.6512	1.19259	0.226352	5.26875	1.37e-07	4.24e-07	46.6512	0.172538	0.19536	0.883181	0.377138	0.573454	46.6512	-0.124436	0.238942	-0.520776	0.602523	0.687913	46.6512	-0.275147	0.242612	-1.1341	0.256752	0.329561	46.6512	-0.150712	0.246553	-0.611275	0.541017	0.933358	46.6512	1.14791	0.232693	4.93313	8.09e-07	2.14e-06	46.6512	1.18904	0.234202	5.077	3.83e-07	1.04e-06	46.6512	0.0411337	0.193322	0.212773	0.831504	0.998728	NA	NA
Vigun02g168300	588.675	6.08617	0.468033	13.0037	1.17e-38	4.83e-37	588.675	6.03512	0.467877	12.8989	4.56e-38	1.53e-36	588.675	-0.051054	0.346245	-0.147451	0.882776	0.974954	588.675	8.13618	0.447955	18.1629	1.01e-73	4.9e-71	588.675	7.89578	0.447977	17.6254	1.57e-69	2.37e-67	588.675	-0.240401	0.34286	-0.701164	0.483201	0.666487	588.675	5.44703	0.476287	11.4364	2.75e-30	4.75e-29	588.675	6.31711	0.47516	13.2947	2.49e-40	5.06e-39	588.675	0.870074	0.348331	2.49784	0.0124953	0.310463	588.675	6.14008	0.414924	14.7981	1.51e-49	4.35e-48	588.675	5.7072	0.415198	13.7457	5.4e-43	1.07e-41	588.675	-0.432884	0.343719	-1.25941	0.207882	0.998728	pdef	(1 of 18) PF04640 - PLATZ transcription factor (PLATZ)
Vigun02g168400	4.62552	-0.924161	1.07375	-0.860688	0.38941	0.511087	4.62552	-0.0836094	0.969792	-0.0862137	0.931297	0.950777	4.62552	0.840552	1.06296	0.790765	0.429081	0.809456	4.62552	1.91139	1.28351	1.4892	0.136436	0.198055	4.62552	0.90809	1.34578	0.674768	0.499823	0.580897	4.62552	-1.0033	1.02404	-0.97975	0.327209	0.524553	4.62552	-1.18213	1.22038	-0.968659	0.332716	0.424767	4.62552	-0.360873	1.09164	-0.33058	0.740962	0.796377	4.62552	0.821254	1.25885	0.652385	0.514153	0.927662	4.62552	-2.95772	0.782542	-3.77963	0.000157061	0.000332189	4.62552	-4.34061	0.883862	-4.91097	9.06e-07	2.38e-06	4.62552	-1.3829	0.917898	-1.50659	0.131916	0.998728	pdef	(1 of 2) PTHR31953:SF17 - ACID BETA-FRUCTOFURANOSIDASE 3, VACUOLAR-RELATED
Vigun02g168500	604.559	-0.722034	0.208481	-3.4633	0.000533591	0.00174066	604.559	-0.715635	0.207939	-3.44157	0.000578357	0.00160843	604.559	0.00639878	0.209451	0.0305502	0.975628	0.994017	604.559	-1.50478	0.20927	-7.19058	6.45e-13	4.4e-12	604.559	-2.05216	0.210963	-9.72756	2.3e-22	2.04e-21	604.559	-0.547382	0.213086	-2.56884	0.010204	0.0511586	604.559	-1.34964	0.204718	-6.59266	4.32e-11	2.13e-10	604.559	-1.66905	0.205432	-8.12458	4.49e-16	2.65e-15	604.559	-0.319411	0.206722	-1.54512	0.122317	0.718176	604.559	-2.08095	0.205894	-10.1069	5.15e-24	4.06e-23	604.559	-2.42691	0.207205	-11.7126	1.1e-31	1.24e-30	604.559	-0.345956	0.208605	-1.65842	0.0972326	0.990867	pdef	(1 of 2) PF13599 - Pentapeptide repeats (9 copies) (Pentapeptide_4)
Vigun02g168600	11.688	2.02193	0.588921	3.43328	0.000596329	0.00192015	11.688	2.18568	0.578726	3.77672	0.000158909	0.000490144	11.688	0.163753	0.397905	0.411537	0.680679	0.917907	11.688	2.12276	0.579237	3.66476	0.000247571	0.000635389	11.688	1.64684	0.588809	2.7969	0.00515957	0.00937306	11.688	-0.475925	0.381622	-1.24711	0.212357	0.398469	11.688	2.76968	0.481076	5.75726	8.55e-09	3.4e-08	11.688	2.87017	0.48012	5.97803	2.26e-09	8.18e-09	11.688	0.100492	0.323665	0.310482	0.756195	0.970445	11.688	1.40817	0.455549	3.09114	0.00199388	0.00369669	11.688	1.60991	0.455959	3.53082	0.000414276	0.000835163	11.688	0.201739	0.328078	0.614912	0.538613	0.998728	pdef	(1 of 2) PTHR31989//PTHR31989:SF32 - FAMILY NOT NAMED // NAC DOMAIN CONTAINING PROTEIN 26-RELATED
Vigun02g168700	3211.84	0.507678	0.122044	4.15979	3.19e-05	0.000134426	3211.84	0.832264	0.121799	6.83309	8.31e-12	6.51e-11	3211.84	0.324586	0.121433	2.67297	0.00751831	0.243077	3211.84	1.33681	0.122067	10.9514	6.54e-28	1.81e-26	3211.84	1.7887	0.121937	14.669	1.02e-48	4.6e-47	3211.84	0.451892	0.120759	3.74208	0.000182502	0.00306831	3211.84	1.61522	0.123388	13.0906	3.73e-39	1.02e-37	3211.84	1.69517	0.123409	13.7363	6.16e-43	1.41e-41	3211.84	0.079951	0.121812	0.656349	0.5116	0.927662	3211.84	2.0125	0.123038	16.3568	3.89e-60	1.86e-58	3211.84	2.07604	0.123077	16.8678	7.76e-64	4.41e-62	3211.84	0.063536	0.120767	0.526103	0.598817	0.998728	pdef	(1 of 1) K09553 - stress-induced-phosphoprotein 1 (STIP1)
Vigun02g168800	146.185	-2.40498	0.320362	-7.50706	6.05e-14	7.33e-13	146.185	-2.75945	0.322867	-8.54672	1.27e-17	1.57e-16	146.185	-0.354471	0.340035	-1.04245	0.297202	0.726238	146.185	-2.46172	0.322728	-7.62787	2.39e-14	1.88e-13	146.185	-3.44994	0.34109	-10.1145	4.77e-24	4.68e-23	146.185	-0.988217	0.355945	-2.77632	0.0054978	0.0333754	146.185	-3.2333	0.325928	-9.9203	3.4e-23	3.92e-22	146.185	-3.13088	0.325284	-9.62508	6.27e-22	5.27e-21	146.185	0.102418	0.350007	0.292617	0.769815	0.972905	146.185	-3.84403	0.305577	-12.5796	2.73e-36	4.06e-35	146.185	-4.01435	0.309019	-12.9906	1.38e-38	2.22e-37	146.185	-0.170327	0.318184	-0.53531	0.592435	0.998728	pdef	(1 of 2) PTHR31080:SF2 - F23N19.14-RELATED
Vigun02g168900	1721.45	-0.521309	0.129609	-4.02217	5.77e-05	0.000231205	1721.45	-0.823045	0.129746	-6.34349	2.25e-10	1.53e-09	1721.45	-0.301736	0.130301	-2.31568	0.0205758	0.335657	1721.45	-1.42858	0.130516	-10.9456	6.98e-28	1.92e-26	1721.45	-2.2052	0.132108	-16.6924	1.49e-62	1.53e-60	1721.45	-0.776627	0.133239	-5.82882	5.58e-09	6.52e-07	1721.45	-0.825718	0.127711	-6.46551	1.01e-10	4.82e-10	1721.45	-0.993002	0.12792	-7.76271	8.31e-15	4.52e-14	1721.45	-0.167284	0.128374	-1.3031	0.192539	0.79561	1721.45	-2.52557	0.128788	-19.6102	1.26e-85	2.15e-83	1721.45	-2.89454	0.129751	-22.3084	3.06e-110	2.03e-107	1721.45	-0.368973	0.130965	-2.81734	0.00484231	0.356273	NA	NA
Vigun02g169000	1.37753	3.48685	1.38692	2.5141	0.0119336	0.0276248	1.37753	2.77344	1.42467	1.94673	0.0515673	0.0903219	1.37753	-0.713411	1.11075	-0.642281	0.520691	NA	1.37753	0.518421	1.17476	0.4413	0.658996	0.734647	1.37753	-0.355228	1.24418	-0.285512	0.775252	0.825221	1.37753	-0.87365	1.13128	-0.772268	0.439956	NA	1.37753	-1.96885	1.44862	-1.35912	0.174107	0.243568	1.37753	1.43434	1.10824	1.29425	0.195579	0.260485	1.37753	3.40319	1.35984	2.50264	0.012327	0.30736	1.37753	-0.936474	1.4207	-0.659165	0.50979	0.585924	1.37753	0.845073	1.25326	0.674299	0.500121	0.573474	1.37753	1.78155	1.24422	1.43186	0.152185	0.998728	pdef	(1 of 71) PF14368 - Probable lipid transfer (LTP_2)
Vigun02g169100	82.9522	-0.301902	0.256544	-1.1768	0.239274	0.348384	82.9522	-0.677098	0.259002	-2.61426	0.00894201	0.0192953	82.9522	-0.375197	0.262063	-1.4317	0.152229	0.59569	82.9522	-1.29135	0.250944	-5.14597	2.66e-07	1.01e-06	82.9522	-1.37294	0.250706	-5.47629	4.34e-08	1.4e-07	82.9522	-0.0815908	0.25748	-0.316882	0.751333	0.860567	82.9522	-0.882834	0.240891	-3.66487	0.000247468	0.000596137	82.9522	-1.07661	0.243683	-4.41809	9.96e-06	2.54e-05	82.9522	-0.19378	0.250144	-0.774675	0.438532	0.908628	82.9522	-2.32054	0.24665	-9.40823	5.05e-21	3.39e-20	82.9522	-2.37318	0.25054	-9.47227	2.74e-21	1.83e-20	82.9522	-0.0526384	0.261187	-0.201535	0.84028	0.998728	pdef	(1 of 2) PTHR10641:SF674 - MYB DOMAIN PROTEIN 42
Vigun02g169200	640.449	-0.334834	0.142857	-2.34384	0.0190866	0.0415973	640.449	-0.360253	0.142413	-2.52964	0.0114181	0.0239941	640.449	-0.0254192	0.143128	-0.177598	0.859039	0.968809	640.449	-0.24053	0.140902	-1.70708	0.0878075	0.135137	640.449	-0.589918	0.141315	-4.1745	2.99e-05	7.27e-05	640.449	-0.349388	0.140647	-2.48414	0.0129865	0.0601056	640.449	-0.563019	0.141291	-3.98481	6.75e-05	0.000174997	640.449	-0.592437	0.141613	-4.18349	2.87e-05	6.97e-05	640.449	-0.0294181	0.142811	-0.205994	0.836796	0.984016	640.449	-0.128914	0.142215	-0.906467	0.364689	0.439997	640.449	-0.238101	0.142804	-1.66733	0.0954483	0.133246	640.449	-0.109188	0.140925	-0.774791	0.438463	0.998728	pdef	(1 of 2) PTHR23050//PTHR23050:SF214 - CALCIUM BINDING PROTEIN // CALCIUM-BINDING PROTEIN CML14-RELATED
Vigun02g169300	26.0537	1.16701	0.352613	3.30961	0.000934265	0.00288273	26.0537	1.60093	0.342778	4.67047	3.01e-06	1.22e-05	26.0537	0.433924	0.303474	1.42986	0.152758	0.596901	26.0537	0.31364	0.351901	0.891274	0.372782	0.464459	26.0537	0.30709	0.349935	0.877564	0.38018	0.461478	26.0537	-0.00655006	0.321562	-0.0203695	0.983749	0.991577	26.0537	0.275237	0.303847	0.90584	0.365021	0.458901	26.0537	0.525234	0.300949	1.74526	0.0809402	0.119014	26.0537	0.249997	0.297151	0.841314	0.400172	0.896086	26.0537	0.815591	0.357333	2.28244	0.0224634	0.0354236	26.0537	0.515023	0.366459	1.4054	0.159901	0.212326	26.0537	-0.300569	0.311345	-0.965386	0.334351	0.998728	pdef	(1 of 15) PF07714//PF08263//PF13855 - Protein tyrosine kinase (Pkinase_Tyr) // Leucine rich repeat N-terminal domain (LRRNT_2) // Leucine rich repeat (LRR_8)
Vigun02g169400	166.864	0.44671	0.162638	2.74665	0.00602076	0.0151514	166.864	0.659923	0.158833	4.15483	3.26e-05	0.000113172	166.864	0.213213	0.152367	1.39934	0.161712	0.607516	166.864	1.3036	0.146673	8.88783	6.23e-19	7.55e-18	166.864	1.45111	0.145864	9.94833	2.56e-23	2.41e-22	166.864	0.147504	0.131286	1.12353	0.261213	0.4554	166.864	1.16189	0.163483	7.10711	1.18e-12	6.66e-12	166.864	1.25063	0.16324	7.66133	1.84e-14	9.74e-14	166.864	0.0887415	0.149126	0.595076	0.551792	0.935018	166.864	1.95179	0.162788	11.9898	4.02e-33	5.05e-32	166.864	1.78071	0.164135	10.8491	2.01e-27	1.84e-26	166.864	-0.171078	0.13306	-1.28572	0.19854	0.998728	pdef	(1 of 1) K06980 - uncharacterized protein (K06980)
Vigun02g169500	377.47	6.05251	0.422251	14.3339	1.34e-46	7.56e-45	377.47	6.27424	0.422022	14.8671	5.39e-50	2.84e-48	377.47	0.221738	0.356997	0.621119	0.534522	0.860115	377.47	2.23415	0.381959	5.84918	4.94e-09	2.24e-08	377.47	2.46071	0.381312	6.45329	1.09e-10	4.37e-10	377.47	0.226565	0.361216	0.627228	0.53051	0.704547	377.47	4.36077	0.374227	11.6527	2.22e-31	4.06e-30	377.47	4.66328	0.374117	12.4648	1.16e-35	1.93e-34	377.47	0.302511	0.356954	0.847479	0.396728	0.89548	377.47	2.82758	0.397295	7.11709	1.1e-12	4.52e-12	377.47	3.1217	0.397177	7.85972	3.85e-15	1.82e-14	377.47	0.294118	0.36086	0.815048	0.415045	0.998728	pdef	(1 of 3) PTHR33593:SF2 - F5O11.5
Vigun02g169600	867.321	0.564217	0.122352	4.61141	4e-06	1.99e-05	867.321	0.660253	0.121941	5.41451	6.15e-08	3.14e-07	867.321	0.0960359	0.1208	0.795	0.426614	0.807742	867.321	-0.264008	0.123664	-2.13488	0.0327709	0.0566405	867.321	-0.111445	0.123183	-0.904712	0.365618	0.446866	867.321	0.152562	0.122354	1.24689	0.212438	0.398552	867.321	0.902829	0.121612	7.42386	1.14e-13	6.9e-13	867.321	0.95913	0.121678	7.88253	3.21e-15	1.8e-14	867.321	0.0563006	0.120348	0.467815	0.639917	0.955155	867.321	-0.44552	0.123691	-3.60188	0.000315923	0.000645797	867.321	-0.403785	0.124067	-3.25458	0.00113559	0.00216383	867.321	0.0417345	0.122765	0.339953	0.733892	0.998728	pdef	(1 of 3) K15292 - syntaxin-binding protein 1 (STXBP1, MUNC18-1)
Vigun02g169700	236.787	-0.503172	0.172303	-2.92028	0.00349723	0.0093713	236.787	-0.469272	0.171031	-2.74379	0.00607344	0.0136215	236.787	0.0339002	0.173357	0.195551	0.844961	0.96584	236.787	-0.213483	0.205434	-1.03918	0.298721	0.386102	236.787	-0.20554	0.2041	-1.00706	0.313907	0.392326	236.787	0.00794309	0.198452	0.0400253	0.968073	0.983141	236.787	0.22148	0.232589	0.952238	0.340976	0.433156	236.787	-0.155907	0.241105	-0.646638	0.517866	0.597749	236.787	-0.377387	0.237655	-1.58796	0.112295	0.703075	236.787	-1.15697	0.161972	-7.14303	9.13e-13	3.77e-12	236.787	-1.27776	0.162671	-7.85483	4e-15	1.88e-14	236.787	-0.120785	0.162922	-0.741367	0.458471	0.998728	pdef	(1 of 1) PTHR10211:SF0 - PHOTOREPAIR, ISOFORM A
Vigun02g169750	27.4344	2.79934	0.418449	6.68979	2.23e-11	2.15e-10	27.4344	2.61612	0.418311	6.25401	4e-10	2.64e-09	27.4344	-0.183212	0.342389	-0.5351	0.592581	0.886685	27.4344	-1.88662	0.445664	-4.23327	2.3e-05	6.86e-05	27.4344	-1.38122	0.417645	-3.30716	0.00094246	0.00190302	27.4344	0.505396	0.465056	1.08674	0.277151	0.473305	27.4344	1.29661	0.369029	3.51357	0.00044213	0.00102878	27.4344	1.19696	0.371119	3.22528	0.00125851	0.00251592	27.4344	-0.099647	0.350356	-0.284417	0.776091	0.973004	27.4344	-2.33517	0.431223	-5.41523	6.12e-08	1.78e-07	27.4344	-2.06552	0.428927	-4.81556	1.47e-06	3.78e-06	27.4344	0.269648	0.470963	0.572547	0.566951	0.998728	NA	NA
Vigun02g169800	188.448	0.11156	0.158378	0.704389	0.481191	0.599966	188.448	0.160441	0.157019	1.0218	0.306877	0.408136	188.448	0.0488809	0.156059	0.313221	0.754113	0.941372	188.448	-0.705213	0.156045	-4.51929	6.2e-06	1.99e-05	188.448	-1.02638	0.157399	-6.5209	6.99e-11	2.84e-10	188.448	-0.321166	0.157916	-2.03378	0.0419739	0.134588	188.448	0.734343	0.158795	4.62446	3.76e-06	1.14e-05	188.448	0.934286	0.158279	5.90278	3.57e-09	1.27e-08	188.448	0.199943	0.154098	1.29751	0.194457	0.799299	188.448	-0.279861	0.170276	-1.64357	0.100265	0.139784	188.448	-0.108456	0.170686	-0.63541	0.525161	0.597579	188.448	0.171405	0.163693	1.04711	0.295048	0.998728	NA	NA
Vigun02g169900	32.6922	0.656658	0.234831	2.7963	0.00516914	0.013247	32.6922	0.722992	0.230556	3.13586	0.00171352	0.00433992	32.6922	0.0663341	0.213348	0.31092	0.755862	0.941621	32.6922	-0.0671977	0.24783	-0.271144	0.78628	0.837846	32.6922	-0.0964878	0.246362	-0.391651	0.695316	0.758277	32.6922	-0.0292901	0.232483	-0.125988	0.899742	0.948719	32.6922	1.13029	0.252589	4.47481	7.65e-06	2.23e-05	32.6922	1.07266	0.253811	4.22622	2.38e-05	5.83e-05	32.6922	-0.0576245	0.223669	-0.257633	0.79669	0.977073	32.6922	-0.771174	0.256786	-3.00318	0.00267174	0.00486942	32.6922	-0.256787	0.249637	-1.02864	0.303648	0.374017	32.6922	0.514386	0.243235	2.11477	0.0344492	0.81151	pdef	(1 of 3) PTHR12290//PTHR12290:SF18 - CORNICHON-RELATED // PROTEIN CORNICHON HOMOLOG 3-RELATED
Vigun02g170000	476.942	3.11517	0.258179	12.0659	1.6e-33	5.29e-32	476.942	3.44865	0.257434	13.3962	6.36e-41	2.33e-39	476.942	0.333482	0.237826	1.40221	0.160852	0.606367	476.942	1.36161	0.241475	5.63873	1.71e-08	7.36e-08	476.942	1.34531	0.241382	5.57336	2.5e-08	8.25e-08	476.942	-0.0163056	0.236607	-0.0689143	0.945058	0.972127	476.942	3.61463	0.247807	14.5865	3.42e-48	1.41e-46	476.942	3.78447	0.247766	15.2744	1.13e-52	3.88e-51	476.942	0.169834	0.235726	0.720471	0.471235	0.918684	476.942	2.18975	0.25127	8.71473	2.91e-18	1.68e-17	476.942	2.18261	0.251571	8.67591	4.1e-18	2.3e-17	476.942	-0.00714319	0.23736	-0.0300943	0.975992	0.998931	pdef	(1 of 2) PTHR31096//PTHR31096:SF6 - FAMILY NOT NAMED // ACR7-RELATED
Vigun02g170100	589.862	-0.548185	0.161568	-3.39291	0.000691538	0.00219053	589.862	-0.479729	0.1607	-2.98524	0.0028336	0.00684053	589.862	0.0684567	0.162208	0.422031	0.673002	0.915874	589.862	-0.747026	0.158967	-4.69926	2.61e-06	8.79e-06	589.862	-0.999603	0.159318	-6.27428	3.51e-10	1.35e-09	589.862	-0.252577	0.159583	-1.58273	0.113483	0.26699	589.862	-0.698911	0.15701	-4.45137	8.53e-06	2.47e-05	589.862	-0.721952	0.157265	-4.59067	4.42e-06	1.17e-05	589.862	-0.0230408	0.158384	-0.145474	0.884337	0.992013	589.862	-1.27724	0.157774	-8.09537	5.71e-16	2.89e-15	589.862	-1.44095	0.15862	-9.08427	1.04e-19	6.41e-19	589.862	-0.163708	0.159081	-1.02909	0.303438	0.998728	pdef	(1 of 2) PTHR11638//PTHR11638:SF105 - ATP-DEPENDENT CLP PROTEASE // SUBFAMILY NOT NAMED
Vigun02g170200	95.2245	-1.484	0.219514	-6.76035	1.38e-11	1.35e-10	95.2245	-1.52532	0.217408	-7.01596	2.28e-12	1.89e-11	95.2245	-0.0413278	0.230176	-0.179549	0.857507	0.968476	95.2245	-1.2611	0.213775	-5.89921	3.65e-09	1.68e-08	95.2245	-1.54076	0.21563	-7.14539	8.97e-13	4.2e-12	95.2245	-0.279657	0.220636	-1.2675	0.204975	0.389727	95.2245	-2.64389	0.237495	-11.1324	8.72e-29	1.39e-27	95.2245	-3.10825	0.25113	-12.377	3.48e-35	5.61e-34	95.2245	-0.46436	0.279569	-1.66099	0.0967158	0.672833	95.2245	-1.95275	0.217872	-8.96282	3.16e-19	1.93e-18	95.2245	-2.24009	0.225254	-9.94474	2.66e-23	1.99e-22	95.2245	-0.287342	0.233333	-1.23146	0.218149	0.998728	pdef	(1 of 1) PTHR11206//PTHR11206:SF93 - MULTIDRUG RESISTANCE PROTEIN // MATE EFFLUX FAMILY PROTEIN
Vigun02g170300	1.27221	4.20509	1.31902	3.18803	0.00143244	0.00423936	1.27221	3.54421	1.34033	2.64428	0.00818656	0.0178201	1.27221	-0.660883	0.951249	-0.694753	0.48721	NA	1.27221	3.00138	1.35129	2.22111	0.0263432	0.0465568	1.27221	-0.68575	1.62218	-0.422734	0.672489	0.739868	1.27221	-3.68713	1.35129	-2.72859	0.00636055	NA	1.27221	3.10797	1.38989	2.23613	0.0253432	0.0438405	1.27221	3.76229	1.34689	2.79332	0.00521707	0.009494	1.27221	0.654326	1.05571	0.619798	0.535391	0.932694	1.27221	2.63446	1.3491	1.95276	0.0508485	0.0752252	1.27221	1.67274	1.45296	1.15126	0.249625	0.315214	1.27221	-0.961723	1.14006	-0.843571	0.398909	0.998728	pdef	(1 of 2) PTHR31100//PTHR31100:SF15 - FAMILY NOT NAMED // AT-HOOK MOTIF NUCLEAR LOCALIZED PROTEIN 24-RELATED
Vigun02g170400	287.244	-0.050615	0.145199	-0.348589	0.727398	0.807098	287.244	0.240318	0.142519	1.68622	0.0917531	0.148207	287.244	0.290933	0.142582	2.04046	0.0413046	0.412249	287.244	-0.12915	0.139077	-0.928621	0.353085	0.444022	287.244	0.229764	0.137591	1.66991	0.0949365	0.136512	287.244	0.358914	0.135415	2.65047	0.00803801	0.0435516	287.244	0.0323534	0.139855	0.231335	0.817055	0.864993	287.244	-0.10284	0.140975	-0.729485	0.465705	0.548164	287.244	-0.135193	0.141188	-0.957539	0.338295	0.872069	287.244	0.415649	0.141037	2.94709	0.00320784	0.00577158	287.244	0.484357	0.141502	3.42296	0.000619431	0.00122103	287.244	0.0687084	0.13467	0.510197	0.609914	0.998728	pdef	(1 of 2) PTHR24115:SF437 - ARMADILLO REPEAT-CONTAINING KINESIN-LIKE PROTEIN 3
Vigun02g170500	425.753	-0.495141	0.202128	-2.44964	0.0142998	0.0323747	425.753	-0.997899	0.203658	-4.89988	9.59e-07	4.2e-06	425.753	-0.502759	0.205434	-2.4473	0.0143931	0.29408	425.753	-1.81511	0.200138	-9.06931	1.2e-19	1.54e-18	425.753	-2.78897	0.20558	-13.5663	6.34e-42	1.88e-40	425.753	-0.973856	0.209189	-4.65538	3.23e-06	0.00013182	425.753	-1.87659	0.195343	-9.60666	7.49e-22	8.05e-21	425.753	-1.94922	0.19586	-9.9521	2.47e-23	2.25e-22	425.753	-0.0726239	0.198757	-0.365391	0.71482	0.963716	425.753	-2.90438	0.197759	-14.6865	7.87e-49	2.2e-47	425.753	-3.08319	0.199615	-15.4456	8.07e-54	2.71e-52	425.753	-0.178807	0.203736	-0.877642	0.380138	0.998728	pdef	(1 of 1) PF10693 - Protein of unknown function (DUF2499) (DUF2499)
Vigun02g170600	227.807	-0.828589	0.156828	-5.28342	1.27e-07	7.96e-07	227.807	-0.915738	0.156224	-5.86171	4.58e-09	2.71e-08	227.807	-0.0871489	0.159577	-0.546125	0.58498	0.883209	227.807	-0.76235	0.157434	-4.84234	1.28e-06	4.49e-06	227.807	-0.879576	0.15751	-5.58424	2.35e-08	7.76e-08	227.807	-0.117226	0.158186	-0.741065	0.458654	0.64668	227.807	-0.720254	0.163171	-4.41412	1.01e-05	2.91e-05	227.807	-0.954706	0.165814	-5.7577	8.53e-09	2.93e-08	227.807	-0.234452	0.170588	-1.37437	0.169325	0.771631	227.807	-0.763047	0.159673	-4.77882	1.76e-06	4.52e-06	227.807	-0.880315	0.161542	-5.44946	5.05e-08	1.47e-07	227.807	-0.117268	0.160292	-0.731591	0.464418	0.998728	pdef	(1 of 1) PTHR10361//PTHR10361:SF30 - SODIUM-BILE ACID COTRANSPORTER // SODIUM/METABOLITE COTRANSPORTER BASS5, CHLOROPLASTIC-RELATED
Vigun02g170700	233.033	-0.786815	0.180401	-4.36148	1.29e-05	5.85e-05	233.033	-1.02913	0.180659	-5.69656	1.22e-08	6.81e-08	233.033	-0.242319	0.184149	-1.31589	0.188213	0.637675	233.033	-0.726463	0.18292	-3.97148	7.14e-05	0.000198115	233.033	-0.836851	0.182973	-4.57363	4.79e-06	1.27e-05	233.033	-0.110388	0.183609	-0.601215	0.547697	0.718371	233.033	-1.746	0.178335	-9.79054	1.24e-22	1.38e-21	233.033	-1.94477	0.180322	-10.785	4.05e-27	4.51e-26	233.033	-0.198771	0.186847	-1.06382	0.287412	0.848393	233.033	-2.30595	0.180261	-12.7923	1.81e-37	2.87e-36	233.033	-2.31657	0.182002	-12.7283	4.12e-37	6.11e-36	233.033	-0.0106172	0.187685	-0.0565691	0.954888	0.998728	pdef	(1 of 11) PF09335 - SNARE associated Golgi protein (SNARE_assoc)
Vigun02g170800	46.6391	-0.644922	0.399542	-1.61415	0.106494	0.179841	46.6391	-0.609919	0.395304	-1.54291	0.122853	0.190142	46.6391	0.0350034	0.404949	0.0864391	0.931117	0.983998	46.6391	-1.10673	0.412673	-2.68187	0.0073212	0.0146321	46.6391	-2.00601	0.437155	-4.58877	4.46e-06	1.18e-05	46.6391	-0.899273	0.446472	-2.01418	0.0439911	0.139144	46.6391	-3.23818	0.387177	-8.36356	6.09e-17	4.7e-16	46.6391	-3.33292	0.39093	-8.52563	1.52e-17	9.78e-17	46.6391	-0.094744	0.418891	-0.226178	0.821063	0.980713	46.6391	-2.80729	0.387564	-7.24343	4.37e-13	1.84e-12	46.6391	-2.6224	0.388371	-6.7523	1.46e-11	5.45e-11	46.6391	0.184894	0.407871	0.453314	0.650323	0.998728	pdef	(1 of 1) PTHR27000:SF7 - F16P17.10 PROTEIN
Vigun02g170900	916.656	-1.63515	0.229135	-7.13621	9.59e-13	1.05e-11	916.656	-2.16856	0.229713	-9.44033	3.72e-21	5.71e-20	916.656	-0.533409	0.231216	-2.30697	0.0210563	0.337625	916.656	-2.09672	0.230291	-9.10466	8.65e-20	1.13e-18	916.656	-2.7903	0.231826	-12.0362	2.29e-33	4.03e-32	916.656	-0.69358	0.23375	-2.96719	0.00300536	0.0223468	916.656	-3.17835	0.231392	-13.7358	6.2e-43	2e-41	916.656	-3.4688	0.232867	-14.8961	3.5e-50	1.09e-48	916.656	-0.290448	0.237037	-1.22532	0.220453	0.811575	916.656	-2.74806	0.228659	-12.0181	2.85e-33	3.62e-32	916.656	-3.11075	0.229643	-13.546	8.37e-42	1.56e-40	916.656	-0.362688	0.230998	-1.57009	0.116394	0.998728	pdef	(1 of 2) K14270 - aminotransferase (ACS10_12)
Vigun02g171000	40.6413	-0.0319502	0.479068	-0.0666925	0.946827	0.973045	40.6413	-0.516421	0.492619	-1.04832	0.294493	0.394651	40.6413	-0.484471	0.49202	-0.984657	0.324793	0.746159	40.6413	2.36777	0.379614	6.23732	4.45e-10	2.28e-09	40.6413	2.0334	0.38045	5.34472	9.06e-08	2.84e-07	40.6413	-0.334376	0.346422	-0.965228	0.334431	0.531603	40.6413	-0.926863	0.439842	-2.10726	0.0350947	0.0587679	40.6413	-1.21009	0.453285	-2.66961	0.007594	0.0134609	40.6413	-0.283229	0.481845	-0.587801	0.556666	0.937212	40.6413	3.12116	0.427321	7.30401	2.79e-13	1.19e-12	40.6413	2.93868	0.428806	6.85316	7.22e-12	2.77e-11	40.6413	-0.182479	0.347995	-0.524372	0.60002	0.998728	pdef	(1 of 3) PTHR14326//PTHR14326:SF15 - TARGETING PROTEIN FOR XKLP2 // CELL CYCLE REGULATED MICROTUBULE ASSOCIATED PROTEIN
Vigun02g171300	288.479	-1.06771	0.161284	-6.62003	3.59e-11	3.38e-10	288.479	-1.41141	0.162147	-8.70451	3.19e-18	4.13e-17	288.479	-0.3437	0.16628	-2.067	0.0387346	0.403876	288.479	-1.71028	0.15611	-10.9556	6.25e-28	1.73e-26	288.479	-2.28094	0.158044	-14.4323	3.24e-47	1.34e-45	288.479	-0.570656	0.160675	-3.55162	0.000382873	0.00520568	288.479	-1.94053	0.168763	-11.4985	1.34e-30	2.36e-29	288.479	-1.83507	0.168354	-10.9	1.15e-27	1.32e-26	288.479	0.105465	0.179488	0.587588	0.556809	0.937212	288.479	-0.853163	0.165326	-5.16049	2.46e-07	6.81e-07	288.479	-0.62069	0.165295	-3.75504	0.000173314	0.000363962	288.479	0.232473	0.164468	1.41349	0.157513	0.998728	pdef	(1 of 1) PTHR12357:SF32 - YTH FAMILY PROTEIN
Vigun02g171400	1.3058	-0.300929	1.23969	-0.242745	0.808203	0.868156	1.3058	0.375751	1.16118	0.323594	0.746246	0.816297	1.3058	0.67668	1.18981	0.568728	0.569541	NA	1.3058	1.4413	1.5816	0.911292	0.362141	0.453658	1.3058	-0.685759	1.6884	-0.406159	0.684626	0.74935	1.3058	-2.12706	1.5816	-1.34488	0.178665	NA	1.3058	4.14491	1.40663	2.94669	0.00321195	0.00656575	1.3058	3.9433	1.4183	2.7803	0.00543095	0.00985467	1.3058	-0.20161	1.06752	-0.188859	0.850203	0.987253	1.3058	-3.27101	1.47087	-2.22386	0.0261577	0.0408115	1.3058	-1.34107	1.28378	-1.04462	0.296197	0.366113	1.3058	1.92994	1.52818	1.2629	0.206624	0.998728	pdef	(1 of 1) K05277 - leucoanthocyanidin dioxygenase (E1.14.11.19)
Vigun02g171600	2609.12	-0.687617	0.165769	-4.14805	3.35e-05	0.00014087	2609.12	-0.862297	0.165757	-5.20219	1.97e-07	9.41e-07	2609.12	-0.17468	0.16597	-1.05248	0.292578	0.724092	2609.12	-1.64604	0.166791	-9.86886	5.68e-23	9.89e-22	2609.12	-2.22996	0.167314	-13.328	1.59e-40	4.25e-39	2609.12	-0.583919	0.16798	-3.47613	0.000508706	0.00641014	2609.12	-0.648295	0.166053	-3.90415	9.46e-05	0.000240484	2609.12	-0.79945	0.16621	-4.80987	1.51e-06	4.2e-06	2609.12	-0.151154	0.16652	-0.907724	0.364024	0.883651	2609.12	-2.35935	0.166171	-14.1983	9.39e-46	2.22e-44	2609.12	-2.8138	0.166761	-16.8732	7.08e-64	4.04e-62	2609.12	-0.454449	0.167351	-2.71554	0.00661676	0.421459	pdef	(1 of 2) PTHR31032:SF1 - PGR5-LIKE PROTEIN 1A, CHLOROPLASTIC-RELATED
Vigun02g171700	4.14806	4.97372	1.26553	3.93014	8.49e-05	0.000329151	4.14806	4.07902	1.28684	3.16981	0.00152541	0.00390201	4.14806	-0.894706	0.838409	-1.06715	0.285905	0.720871	4.14806	4.63069	1.26104	3.67211	0.000240553	0.000618429	4.14806	4.81008	1.2557	3.8306	0.00012783	0.000288551	4.14806	0.179391	0.782557	0.229237	0.818685	NA	4.14806	4.7151	1.27568	3.69614	0.0002189	0.000530625	4.14806	5.54148	1.25781	4.40565	1.05e-05	2.69e-05	4.14806	0.826387	0.809266	1.02116	0.307181	0.856131	4.14806	4.88923	1.24983	3.91193	9.16e-05	0.000198447	4.14806	4.37179	1.26272	3.4622	0.000535788	0.00106459	4.14806	-0.517437	0.775848	-0.666931	0.504816	0.998728	pdef	(1 of 2) PTHR31867//PTHR31867:SF2 - FAMILY NOT NAMED // EXPANSIN-A18-RELATED
Vigun02g171800	87.5505	0.225349	0.30132	0.747874	0.454536	0.5743	87.5505	0.297991	0.298858	0.997099	0.318716	0.420765	87.5505	0.0726415	0.295954	0.245449	0.806109	0.95445	87.5505	0.556153	0.294364	1.88934	0.0588467	0.0949763	87.5505	0.963269	0.292056	3.29823	0.000972971	0.0019621	87.5505	0.407116	0.282234	1.44247	0.149168	0.317993	87.5505	0.026637	0.288808	0.0922307	0.926515	0.953447	87.5505	0.0444828	0.289375	0.153721	0.87783	0.908929	87.5505	0.0178459	0.289748	0.0615909	0.950889	0.997428	87.5505	0.48448	0.293818	1.64891	0.0991661	0.138467	87.5505	0.609609	0.294292	2.07144	0.0383176	0.0579306	87.5505	0.125129	0.282451	0.443011	0.657758	0.998728	pdef	(1 of 3) K03364 - cell division cycle 20-like protein 1, cofactor of APC complex (CDH1)
Vigun02g171900	2183.64	0.685642	0.181575	3.77608	0.000159315	0.000581608	2183.64	0.507249	0.181567	2.79373	0.00521045	0.0118638	2183.64	-0.178393	0.181285	-0.984049	0.325092	0.746271	2183.64	0.219683	0.182409	1.20434	0.228457	0.308056	2183.64	0.405087	0.182281	2.22232	0.0262614	0.0423399	2183.64	0.185404	0.181717	1.02029	0.307589	0.505983	2183.64	1.64576	0.182748	9.00562	2.14e-19	1.98e-18	2183.64	1.42327	0.182903	7.78154	7.16e-15	3.92e-14	2183.64	-0.222491	0.181761	-1.22408	0.220921	0.812183	2183.64	-0.23743	0.1821	-1.30385	0.192286	0.250719	2183.64	0.0211916	0.182087	0.116382	0.90735	0.929945	2183.64	0.258622	0.18165	1.42374	0.154523	0.998728	pdef	(1 of 1) PTHR31750//PTHR31750:SF4 - FAMILY NOT NAMED // PROTEIN STAY-GREEN 1, CHLOROPLASTIC-RELATED
Vigun02g172000	545.17	-0.400068	0.10087	-3.96617	7.3e-05	0.000287195	545.17	-0.279194	0.0996446	-2.8019	0.00508023	0.0115915	545.17	0.120874	0.101002	1.19674	0.231407	0.6778	545.17	0.201508	0.100474	2.00557	0.0449019	0.074912	545.17	0.434807	0.099676	4.3622	1.29e-05	3.26e-05	545.17	0.233299	0.0967367	2.4117	0.0158785	0.0688472	545.17	-0.285188	0.101293	-2.81548	0.00487051	0.0096356	545.17	-0.314241	0.10177	-3.08774	0.00201682	0.00390697	545.17	-0.029053	0.103152	-0.281653	0.778209	0.97353	545.17	0.141384	0.0997714	1.41708	0.156461	0.208396	545.17	0.216511	0.100114	2.16265	0.0305684	0.0469874	545.17	0.0751277	0.0963259	0.779933	0.435431	0.998728	pdef	(1 of 1) PF04424 - Protein of unknown function (DUF544) (DUF544)
Vigun02g172100	569.601	-0.321312	0.126171	-2.54664	0.0108764	0.0254774	569.601	-0.328732	0.12564	-2.61645	0.00888491	0.0191858	569.601	-0.00742023	0.126389	-0.0587096	0.953183	0.989117	569.601	-0.57971	0.126076	-4.59809	4.26e-06	1.4e-05	569.601	-0.567127	0.125791	-4.50848	6.53e-06	1.7e-05	569.601	0.0125827	0.125692	0.100107	0.920259	0.960247	569.601	-0.922199	0.125401	-7.35403	1.92e-13	1.15e-12	569.601	-1.04837	0.126155	-8.31018	9.56e-17	5.89e-16	569.601	-0.126173	0.128432	-0.982406	0.3259	0.866324	569.601	-0.94223	0.126754	-7.43354	1.06e-13	4.63e-13	569.601	-0.693813	0.126695	-5.47623	4.34e-08	1.27e-07	569.601	0.248418	0.126517	1.96351	0.0495873	0.867951	pdef	(1 of 1) PF03790//PF03791//PF05920 - KNOX1 domain (KNOX1) // KNOX2 domain (KNOX2) // Homeobox KN domain (Homeobox_KN)
Vigun02g172200	1388.78	0.921174	0.196852	4.67953	2.88e-06	1.46e-05	1388.78	1.31389	0.196641	6.68167	2.36e-11	1.77e-10	1388.78	0.392719	0.196055	2.0031	0.0451661	0.420232	1388.78	-0.813683	0.198855	-4.09184	4.28e-05	0.000122292	1388.78	-0.898019	0.198829	-4.51653	6.29e-06	1.64e-05	1388.78	-0.084336	0.199077	-0.423634	0.671833	0.8082	1388.78	2.2876	0.198238	11.5397	8.33e-31	1.48e-29	1388.78	2.60377	0.198164	13.1394	1.96e-39	3.87e-38	1388.78	0.31617	0.196101	1.61228	0.106902	0.691014	1388.78	-1.07011	0.201225	-5.31798	1.05e-07	2.99e-07	1388.78	-0.785984	0.201105	-3.90832	9.29e-05	0.000201501	1388.78	0.284125	0.201237	1.41189	0.157983	0.998728	pdef	(1 of 1) PTHR18896//PTHR18896:SF15 - PHOSPHOLIPASE D // SUBFAMILY NOT NAMED
Vigun02g172300	102.074	2.39022	0.240687	9.93082	3.06e-23	6.47e-22	102.074	2.41832	0.239972	10.0775	6.95e-24	1.23e-22	102.074	0.0281026	0.217789	0.129036	0.897329	0.977826	102.074	-0.135844	0.318506	-0.426502	0.669742	0.743812	102.074	-0.792996	0.336356	-2.35761	0.0183932	0.0305258	102.074	-0.657152	0.322939	-2.03491	0.04186	0.134302	102.074	3.7125	0.287953	12.8927	4.94e-38	1.28e-36	102.074	4.42068	0.28618	15.4472	7.88e-54	2.82e-52	102.074	0.708177	0.219336	3.22873	0.00124342	0.0860589	102.074	-2.07948	0.30547	-6.80746	9.93e-12	3.81e-11	102.074	-1.62118	0.296971	-5.45904	4.79e-08	1.39e-07	102.074	0.4583	0.325895	1.40628	0.15964	0.998728	pdef	(1 of 2) 1.1.1.133 - dTDP-4-dehydrorhamnose reductase / dTDP-6-deoxy-L-mannose dehydrogenase
Vigun02g172400	479.068	0.304454	0.15368	1.9811	0.0475804	0.0912786	479.068	0.277406	0.153048	1.81255	0.0699016	0.117359	479.068	-0.0270482	0.151547	-0.17848	0.858346	0.968633	479.068	1.4076	0.149863	9.39256	5.86e-21	8.48e-20	479.068	1.72304	0.149413	11.532	9.1e-31	1.36e-29	479.068	0.315436	0.14384	2.19296	0.0283104	0.10238	479.068	0.595186	0.156159	3.81142	0.000138173	0.00034403	479.068	0.699241	0.156119	4.4789	7.5e-06	1.94e-05	479.068	0.104055	0.153481	0.677964	0.497794	0.924501	479.068	2.07458	0.155208	13.3665	9.49e-41	1.76e-39	479.068	2.17561	0.155344	14.0051	1.45e-44	3.09e-43	479.068	0.101029	0.143934	0.701908	0.482736	0.998728	pdef	(1 of 3) 2.3.3.10 - Hydroxymethylglutaryl-CoA synthase / Hydroxymethylglutaryl coenzyme alpha-condensing enzyme
Vigun02g172500	112.581	-0.171324	0.18497	-0.926226	0.354328	0.475445	112.581	-0.187173	0.181902	-1.02898	0.303491	0.404359	112.581	-0.0158488	0.184127	-0.0860753	0.931407	0.983998	112.581	0.342528	0.148951	2.2996	0.0214706	0.0387331	112.581	0.86842	0.14606	5.94562	2.75e-09	9.87e-09	112.581	0.525892	0.138286	3.80292	0.000143002	0.00259782	112.581	-0.765514	0.173093	-4.42256	9.75e-06	2.81e-05	112.581	-0.653314	0.171258	-3.8148	0.000136294	0.00030587	112.581	0.112201	0.182836	0.613667	0.539435	0.93316	112.581	1.15843	0.168622	6.86998	6.42e-12	2.49e-11	112.581	1.22733	0.169456	7.24279	4.4e-13	1.83e-12	112.581	0.0689038	0.142569	0.483302	0.628881	0.998728	pdef	(1 of 1) K16250 - DNA-directed RNA polymerase IV subunit 1 [EC:2.7.7.6] (NRPD1)
Vigun02g172600	12.5595	-0.248109	0.592379	-0.418836	0.675336	0.767317	12.5595	0.462772	0.546042	0.847503	0.396715	0.501052	12.5595	0.710881	0.559285	1.27105	0.20371	0.652568	12.5595	0.53865	0.477729	1.12752	0.259522	0.343484	12.5595	1.74006	0.459707	3.78516	0.000153609	0.000343717	12.5595	1.20141	0.421673	2.84916	0.00438348	0.0289307	12.5595	-1.2158	0.539175	-2.25492	0.0241386	0.0419762	12.5595	-0.50474	0.500212	-1.00905	0.312949	0.391331	12.5595	0.711055	0.559663	1.27051	0.203904	0.804235	12.5595	1.81666	0.519097	3.49966	0.000465858	0.00093458	12.5595	1.48888	0.526489	2.82794	0.00468487	0.00820245	12.5595	-0.327779	0.422643	-0.775547	0.438017	0.998728	pdef	(1 of 2) PTHR19376:SF40 - DNA-DIRECTED RNA POLYMERASE IV SUBUNIT 1
Vigun02g172700	373.259	0.659676	0.151837	4.34465	1.4e-05	6.29e-05	373.259	0.519542	0.151615	3.42672	0.000610929	0.00169265	373.259	-0.140134	0.148262	-0.945177	0.344568	0.758984	373.259	0.852634	0.149951	5.6861	1.3e-08	5.64e-08	373.259	0.814899	0.149808	5.43963	5.34e-08	1.71e-07	373.259	-0.0377351	0.14398	-0.262086	0.793255	0.885529	373.259	1.68576	0.150717	11.1849	4.83e-29	7.79e-28	373.259	1.97405	0.150339	13.1307	2.2e-39	4.33e-38	373.259	0.288286	0.143659	2.00674	0.0447775	0.52052	373.259	1.02338	0.154143	6.63913	3.16e-11	1.17e-10	373.259	0.969971	0.154823	6.26504	3.73e-10	1.27e-09	373.259	-0.0534054	0.144848	-0.368699	0.712352	0.998728	pdef	(1 of 1) K14295 - nuclear pore complex protein Nup50 (NUP50, NPAP60)
Vigun02g172800	6.15432	5.84032	1.15092	5.07448	3.89e-07	2.27e-06	6.15432	5.56736	1.15204	4.83261	1.35e-06	5.78e-06	6.15432	-0.272961	0.578425	-0.471904	0.636995	0.902722	6.15432	0.10435	1.50489	0.0693408	0.944718	0.960582	6.15432	-0.685751	1.52225	-0.450484	0.652361	0.722849	6.15432	-0.790101	1.50489	-0.525024	0.599567	0.756404	6.15432	6.58437	1.1436	5.7576	8.53e-09	3.39e-08	6.15432	7.33543	1.13864	6.44229	1.18e-10	4.73e-10	6.15432	0.75106	0.535823	1.40169	0.161007	0.768152	6.15432	-0.269524	1.52225	-0.177057	0.859464	0.892725	6.15432	2.47776	1.25465	1.97486	0.0482843	0.0716004	6.15432	2.74728	1.25465	2.18967	0.028548	0.756116	pdef	(1 of 2) PTHR31839:SF0 - DEHYDRATION-RESPONSIVE ELEMENT-BINDING PROTEIN 1E-RELATED
Vigun02g172900	69.7481	5.01342	0.841168	5.96007	2.52e-09	1.95e-08	69.7481	5.80656	0.836513	6.94138	3.88e-12	3.15e-11	69.7481	0.793141	0.444962	1.78249	0.0746693	0.485372	69.7481	4.072	1.13273	3.59487	0.000324549	0.000818947	69.7481	5.64429	1.11198	5.07589	3.86e-07	1.14e-06	69.7481	1.57228	0.513583	3.0614	0.00220305	0.0179608	69.7481	9.06391	1.07755	8.41161	4.04e-17	3.16e-16	69.7481	9.62189	1.07729	8.93156	4.2e-19	3e-18	69.7481	0.557986	0.421964	1.32235	0.186051	0.787341	69.7481	3.18169	0.944183	3.36978	0.000752282	0.00147481	69.7481	3.97055	0.937638	4.23463	2.29e-05	5.27e-05	69.7481	0.788861	0.488335	1.61541	0.106222	0.998728	pdef	(1 of 192) PF00847 - AP2 domain (AP2)
Vigun02g173000	322.083	0.4915	0.167353	2.93691	0.00331504	0.00894318	322.083	0.0485871	0.168306	0.288684	0.772823	0.838005	322.083	-0.442913	0.165973	-2.66858	0.00761734	0.243077	322.083	0.234039	0.163644	1.43017	0.152668	0.218674	322.083	-0.0786105	0.164168	-0.47884	0.632052	0.704726	322.083	-0.312649	0.161474	-1.93622	0.0528408	0.157876	322.083	0.597726	0.165524	3.61111	0.000304884	0.000725481	322.083	0.750553	0.165368	4.53867	5.66e-06	1.48e-05	322.083	0.152827	0.16339	0.935348	0.349609	0.875461	322.083	0.0254345	0.165261	0.153905	0.877684	0.90624	322.083	0.0546388	0.165787	0.329571	0.741724	0.791981	322.083	0.0292043	0.162031	0.180239	0.856965	0.998728	NA	NA
Vigun02g173100	130.79	1.17135	0.177792	6.58834	4.45e-11	4.16e-10	130.79	1.11589	0.176997	6.30459	2.89e-10	1.94e-09	130.79	-0.0554621	0.16562	-0.334876	0.737719	0.936669	130.79	0.320259	0.177226	1.80707	0.0707517	0.11183	130.79	0.32864	0.176538	1.86158	0.0626624	0.0936954	130.79	0.00838047	0.167958	0.0498961	0.960205	0.979316	130.79	1.40331	0.182836	7.67524	1.65e-14	1.07e-13	130.79	1.49928	0.182748	8.20407	2.32e-16	1.4e-15	130.79	0.0959669	0.168523	0.569459	0.569045	0.940568	130.79	0.771529	0.191489	4.0291	5.6e-05	0.000124248	130.79	0.967602	0.191676	5.04812	4.46e-07	1.2e-06	130.79	0.196072	0.169228	1.15863	0.246606	0.998728	pdef	(1 of 1) K03355 - anaphase-promoting complex subunit 8 (APC8, CDC23)
Vigun02g173200	1256.32	7.37348	0.572824	12.8722	6.46e-38	2.61e-36	1256.32	7.61706	0.572785	13.2983	2.37e-40	8.5e-39	1256.32	0.243578	0.547472	0.444915	0.656381	0.910082	1256.32	2.89187	0.605102	4.77915	1.76e-06	6.05e-06	1256.32	3.01554	0.604447	4.98892	6.07e-07	1.76e-06	1256.32	0.123666	0.556373	0.222272	0.824102	0.904902	1256.32	7.40069	0.582549	12.704	5.62e-37	1.37e-35	1256.32	8.27845	0.582461	14.2129	7.62e-46	1.99e-44	1256.32	0.877765	0.54757	1.60302	0.10893	0.695341	1256.32	2.28064	0.590056	3.86512	0.000111034	0.000238512	1256.32	3.29234	0.588438	5.59506	2.21e-08	6.58e-08	1256.32	1.01171	0.553739	1.82705	0.0676926	0.924794	pdef	(1 of 2) PTHR11206//PTHR11206:SF127 - MULTIDRUG RESISTANCE PROTEIN // MATE EFFLUX FAMILY PROTEIN
Vigun02g173300	1.43867	1.81989	1.12643	1.61562	0.106177	0.179509	1.43867	1.18692	1.15643	1.02637	0.304719	0.405798	1.43867	-0.632962	0.91248	-0.693672	0.487888	NA	1.43867	2.16769	1.35635	1.59818	0.110003	0.164375	1.43867	3.47281	1.25719	2.76235	0.00573869	0.0103436	1.43867	1.30512	0.978502	1.33379	0.182272	NA	1.43867	3.64698	1.28716	2.83335	0.0046063	0.0091547	1.43867	3.20438	1.31788	2.43147	0.0150377	0.0254595	1.43867	-0.442606	0.964829	-0.458741	0.64642	0.955292	1.43867	0.215883	1.16885	0.184696	0.853467	0.88802	1.43867	0.216761	1.1899	0.182167	0.855452	0.887001	1.43867	0.000878124	1.01488	0.000865246	0.99931	1	pdef	(1 of 3) PTHR24286//PTHR24286:SF11 - FAMILY NOT NAMED // CYTOCHROME P450, FAMILY 87, SUBFAMILY A, POLYPEPTIDE 2
Vigun02g173400	119.764	-0.368393	0.159634	-2.30773	0.021014	0.0452982	119.764	-0.192874	0.156744	-1.2305	0.218509	0.308813	119.764	0.175519	0.159316	1.1017	0.270592	0.709616	119.764	0.257959	0.161928	1.59304	0.11115	0.165884	119.764	0.402057	0.160556	2.50416	0.0122743	0.0210102	119.764	0.144098	0.153265	0.940186	0.347122	0.544642	119.764	-0.313691	0.18955	-1.65493	0.0979394	0.147258	119.764	-0.111118	0.186503	-0.595798	0.55131	0.629585	119.764	0.202572	0.192469	1.05249	0.292573	0.849426	119.764	0.00992984	0.175227	0.0566684	0.954809	0.964285	119.764	0.232376	0.175251	1.32596	0.184853	0.241554	119.764	0.222446	0.162984	1.36483	0.172305	0.998728	pdef	(1 of 1) PF10699 - Male gamete fusion factor (HAP2-GCS1)
Vigun02g173500	7765.32	-1.77304	0.760048	-2.3328	0.0196588	0.0426963	7765.32	-1.62416	0.760041	-2.13694	0.032603	0.0605637	7765.32	0.148877	0.760065	0.195875	0.844708	0.965753	7765.32	-3.09144	0.760195	-4.06664	4.77e-05	0.0001354	7765.32	-4.73576	0.760501	-6.22716	4.75e-10	1.81e-09	7765.32	-1.64432	0.760632	-2.16178	0.0306348	0.107895	7765.32	-1.04515	0.760571	-1.37416	0.169392	0.237818	7765.32	-0.32134	0.760437	-0.422573	0.672607	0.739965	7765.32	0.723807	0.76065	0.951563	0.341319	0.872357	7765.32	-2.95347	0.761732	-3.87731	0.00010562	0.000227407	7765.32	-2.12628	0.761267	-2.79307	0.00522096	0.00907718	7765.32	0.827193	0.76228	1.08516	0.277853	0.998728	pdef	(1 of 8) K08912 - light-harvesting complex II chlorophyll a/b binding protein 1 (LHCB1)
Vigun02g173600	206.513	0.456596	0.16998	2.68617	0.00722757	0.0177876	206.513	0.736526	0.168733	4.36504	1.27e-05	4.72e-05	206.513	0.27993	0.166924	1.67699	0.0935446	0.516463	206.513	0.100855	0.186022	0.542167	0.587703	0.672229	206.513	0.0328196	0.185807	0.176633	0.859797	0.892832	206.513	-0.0680354	0.179758	-0.378483	0.705071	0.830594	206.513	1.40775	0.181664	7.74917	9.25e-15	6.11e-14	206.513	1.47958	0.181767	8.13997	3.95e-16	2.34e-15	206.513	0.0718305	0.172459	0.416509	0.677038	0.959352	206.513	-0.165519	0.194187	-0.852371	0.394008	0.470225	206.513	0.044029	0.194318	0.226583	0.820748	0.857812	206.513	0.209548	0.18519	1.13153	0.257833	0.998728	pdef	(1 of 1) PTHR23257:SF434 - PAS DOMAIN-CONTAINING PROTEIN TYROSINE KINASE FAMILY PROTEIN
Vigun02g173700	33.0762	1.88184	0.402423	4.67628	2.92e-06	1.48e-05	33.0762	2.22405	0.396117	5.61464	1.97e-08	1.07e-07	33.0762	0.342208	0.334675	1.02251	0.30654	0.733782	33.0762	0.436071	0.393874	1.10713	0.268237	0.352854	33.0762	0.368061	0.393233	0.935985	0.349281	0.429636	33.0762	-0.0680102	0.361683	-0.188038	0.850847	0.921359	33.0762	1.35775	0.334665	4.05703	4.97e-05	0.000131251	33.0762	1.75561	0.332446	5.28088	1.29e-07	3.98e-07	33.0762	0.397863	0.315004	1.26304	0.206575	0.80619	33.0762	-0.411063	0.373269	-1.10125	0.270788	0.339876	33.0762	-0.118047	0.371926	-0.317393	0.750945	0.799784	33.0762	0.293016	0.357053	0.820652	0.411845	0.998728	pdef	(1 of 2) PTHR32295//PTHR32295:SF13 - FAMILY NOT NAMED // CALMODULIN BINDING PROTEIN IQD22
Vigun02g173800	688.944	0.110545	0.0914371	1.20897	0.226675	0.334465	688.944	0.0454678	0.0910104	0.499589	0.617364	0.706784	688.944	-0.0650767	0.0904813	-0.719229	0.472	0.831064	688.944	0.0231403	0.0910169	0.254242	0.799309	0.848574	688.944	-0.058269	0.0909643	-0.64057	0.521802	0.601821	688.944	-0.0814093	0.0888561	-0.916193	0.359566	0.556232	688.944	-0.355761	0.0885586	-4.01723	5.89e-05	0.000153663	688.944	-0.286295	0.0886173	-3.23069	0.00123494	0.00247174	688.944	0.0694659	0.0897252	0.774207	0.438808	0.908628	688.944	-0.323788	0.089969	-3.59888	0.000319592	0.000652873	688.944	-0.321922	0.090536	-3.55574	0.000376921	0.000763841	688.944	0.00186524	0.0885053	0.0210749	0.983186	0.999123	pdef	(1 of 1) PTHR14155//PTHR14155:SF186 - RING FINGER DOMAIN-CONTAINING // SUBFAMILY NOT NAMED
Vigun02g173900	73.7236	-0.773395	0.349569	-2.21242	0.0269375	0.056079	73.7236	-0.993542	0.34994	-2.83918	0.00452299	0.0104413	73.7236	-0.220148	0.359436	-0.612481	0.54022	0.863104	73.7236	-0.633334	0.325109	-1.94806	0.0514072	0.084344	73.7236	-0.805639	0.325518	-2.47494	0.0133258	0.0226696	73.7236	-0.172305	0.325598	-0.529196	0.59667	0.754791	73.7236	-2.92234	0.338651	-8.62938	6.17e-18	5.1e-17	73.7236	-2.92662	0.340044	-8.60658	7.53e-18	4.95e-17	73.7236	-0.00427367	0.361758	-0.0118136	0.990574	0.999173	73.7236	0.125485	0.341508	0.367444	0.713288	0.771516	73.7236	0.500614	0.34054	1.47006	0.141546	0.190417	73.7236	0.375128	0.32857	1.1417	0.253578	0.998728	NA	NA
Vigun02g174000	515.385	0.246635	0.107519	2.29388	0.0217974	0.0467354	515.385	0.366883	0.106563	3.44289	0.000575534	0.00160182	515.385	0.120248	0.105502	1.13977	0.254381	0.698804	515.385	-0.815625	0.105442	-7.7353	1.03e-14	8.46e-14	515.385	-0.723126	0.104855	-6.89645	5.33e-12	2.35e-11	515.385	0.092499	0.105462	0.877085	0.38044	0.576454	515.385	0.399492	0.10585	3.77413	0.000160568	0.000395908	515.385	0.346793	0.106276	3.26315	0.00110182	0.00221749	515.385	-0.0526987	0.105276	-0.500577	0.616669	0.951244	515.385	-0.108161	0.113675	-0.951489	0.341356	0.415596	515.385	0.192482	0.113393	1.69748	0.0896069	0.125994	515.385	0.300643	0.108498	2.77094	0.00558943	0.391035	pdef	(1 of 2) KOG2714 - SETA binding protein SB1 and related proteins, contain BTB/POZ domain
Vigun02g174100	221.07	2.72408	0.249755	10.907	1.07e-27	2.81e-26	221.07	2.608	0.249639	10.4471	1.51e-25	2.95e-24	221.07	-0.116081	0.238056	-0.48762	0.625819	0.899177	221.07	-0.237491	0.261172	-0.909326	0.363178	0.454744	221.07	0.196141	0.257675	0.761196	0.44654	0.528153	221.07	0.433632	0.254319	1.70507	0.0881812	0.225428	221.07	2.01695	0.250965	8.03679	9.22e-16	6.56e-15	221.07	1.93286	0.251451	7.68682	1.51e-14	8.05e-14	221.07	-0.0840883	0.241731	-0.347859	0.727946	0.96676	221.07	-0.438057	0.253661	-1.72694	0.0841785	0.119255	221.07	-0.139101	0.253292	-0.549171	0.582888	0.652078	221.07	0.298957	0.249613	1.19768	0.231041	0.998728	NA	NA
Vigun02g174200	180.814	2.45614	0.194481	12.6292	1.46e-36	5.59e-35	180.814	2.49654	0.193973	12.8706	6.59e-38	2.19e-36	180.814	0.0404032	0.178172	0.226765	0.820607	0.958744	180.814	-0.0541413	0.21301	-0.254172	0.799362	0.848574	180.814	0.449128	0.207726	2.16211	0.0306093	0.0486663	180.814	0.503269	0.2005	2.51007	0.0120706	0.0572991	180.814	1.94441	0.198412	9.79983	1.13e-22	1.26e-21	180.814	1.84147	0.199214	9.24368	2.38e-20	1.84e-19	180.814	-0.102937	0.184475	-0.557999	0.576845	0.942536	180.814	0.317053	0.207731	1.52626	0.126944	0.172978	180.814	0.648275	0.207064	3.13079	0.00174338	0.00324111	180.814	0.331222	0.192428	1.72128	0.0852008	0.963668	pdef	(1 of 1) PTHR10015//PTHR10015:SF169 - HEAT SHOCK TRANSCRIPTION FACTOR // HEAT STRESS TRANSCRIPTION FACTOR B-2B
Vigun02g174300	8.56685	1.54002	1.12801	1.36525	0.172174	0.267597	8.56685	3.16827	1.05155	3.01296	0.00258717	0.00629816	8.56685	1.62825	0.79994	2.03546	0.0418047	0.412323	8.56685	5.04016	1.14496	4.40205	1.07e-05	3.34e-05	8.56685	5.53865	1.14174	4.85105	1.23e-06	3.45e-06	8.56685	0.498492	0.613877	0.81204	0.416769	0.609855	8.56685	3.19471	1.20905	2.64233	0.00823379	0.0156952	8.56685	3.97822	1.18946	3.34455	0.00082415	0.00168868	8.56685	0.783513	0.732651	1.06942	0.28488	0.847973	8.56685	5.84187	1.18598	4.92576	8.4e-07	2.22e-06	8.56685	5.8531	1.18767	4.92821	8.3e-07	2.18e-06	8.56685	0.0112297	0.62831	0.0178728	0.98574	0.9993	pdef	(1 of 35) PF00314 - Thaumatin family (Thaumatin)
Vigun02g174400	42.9474	-0.98368	0.65558	-1.50047	0.133492	0.217144	42.9474	-1.31657	0.657839	-2.00135	0.0453543	0.0808211	42.9474	-0.332888	0.669112	-0.497507	0.618832	0.897316	42.9474	3.05233	0.648876	4.70403	2.55e-06	8.59e-06	42.9474	2.03913	0.650785	3.13334	0.0017283	0.00336933	42.9474	-1.0132	0.624969	-1.6212	0.104974	0.253927	42.9474	0.502142	0.703866	0.713407	0.475594	0.571008	42.9474	0.301095	0.711161	0.423385	0.672014	0.73941	42.9474	-0.201048	0.6995	-0.287416	0.773794	0.972929	42.9474	1.93092	0.653204	2.95608	0.00311576	0.00561809	42.9474	1.99409	0.653678	3.05056	0.00228413	0.00418451	42.9474	0.0631631	0.627153	0.100714	0.919778	0.998728	pdef	(1 of 35) PF00314 - Thaumatin family (Thaumatin)
Vigun02g174500	902.73	-0.243819	0.167851	-1.45259	0.146338	0.234073	902.73	-0.194549	0.167551	-1.16114	0.245587	0.340288	902.73	0.0492695	0.1678	0.29362	0.769048	0.943943	902.73	-0.620362	0.169039	-3.66993	0.000242621	0.000623547	902.73	-0.432014	0.168616	-2.56211	0.0104037	0.0180095	902.73	0.188348	0.168612	1.11705	0.263972	0.458458	902.73	-0.482489	0.167273	-2.88444	0.0039211	0.00788895	902.73	-0.659769	0.167657	-3.93523	8.31e-05	0.000191345	902.73	-0.17728	0.168221	-1.05386	0.291949	0.849426	902.73	-0.998188	0.168081	-5.93874	2.87e-09	9.26e-09	902.73	-0.900158	0.168254	-5.34998	8.8e-08	2.51e-07	902.73	0.0980299	0.168241	0.582674	0.560113	0.998728	pdef	(1 of 11) PF01429 - Methyl-CpG binding domain (MBD)
Vigun02g174600	596.606	1.83688	0.145027	12.6658	9.15e-37	3.52e-35	596.606	1.69734	0.144948	11.71	1.13e-31	2.9e-30	596.606	-0.139545	0.140054	-0.996362	0.319074	0.742306	596.606	0.802378	0.1475	5.43986	5.33e-08	2.17e-07	596.606	0.802153	0.1473	5.44573	5.16e-08	1.65e-07	596.606	-0.00022511	0.142344	-0.00158145	0.998738	0.999428	596.606	1.96024	0.147627	13.2784	3.09e-40	8.84e-39	596.606	2.25909	0.147342	15.3323	4.65e-53	1.63e-51	596.606	0.298853	0.141002	2.1195	0.0340483	0.466349	596.606	0.756096	0.148746	5.08314	3.71e-07	1.01e-06	596.606	0.899668	0.148908	6.04175	1.52e-09	4.96e-09	596.606	0.143572	0.142316	1.00883	0.313058	0.998728	pdef	(1 of 2) K03137 - transcription initiation factor TFIIE subunit beta (TFIIE2, GTF2E2, TFA2)
Vigun02g174700	59.1798	0.586136	0.315355	1.85866	0.0630757	0.115859	59.1798	0.484745	0.314323	1.54219	0.123028	0.190378	59.1798	-0.101391	0.305693	-0.331675	0.740135	0.937932	59.1798	0.0994986	0.307354	0.323726	0.746145	0.804495	59.1798	-0.379103	0.311042	-1.21882	0.222914	0.290941	59.1798	-0.478601	0.30321	-1.57845	0.114463	0.268539	59.1798	0.355719	0.298059	1.19345	0.232693	0.31295	59.1798	0.379736	0.298611	1.27168	0.203488	0.269619	59.1798	0.0240176	0.296303	0.0810574	0.935396	0.996192	59.1798	-0.783238	0.305348	-2.56506	0.0103157	0.0171678	59.1798	-0.787263	0.307808	-2.55764	0.0105385	0.0174645	59.1798	-0.00402572	0.305486	-0.0131781	0.989486	0.9993	pdef	(1 of 20) PF03763 - Remorin, C-terminal region (Remorin_C)
Vigun02g174800	50.4557	-0.73265	0.283506	-2.58425	0.00975922	0.0231468	50.4557	-0.422621	0.278656	-1.51664	0.129357	0.198363	50.4557	0.310028	0.284853	1.08838	0.276427	0.712005	50.4557	-1.08738	0.291366	-3.732	0.000189964	0.000495758	50.4557	-1.30386	0.292974	-4.45043	8.57e-06	2.21e-05	50.4557	-0.216482	0.29832	-0.725672	0.46804	0.654982	50.4557	-0.494362	0.302808	-1.63259	0.102555	0.15339	50.4557	-1.28265	0.321636	-3.98789	6.67e-05	0.000155348	50.4557	-0.788286	0.329376	-2.39327	0.016699	0.355789	50.4557	-0.842869	0.318217	-2.64872	0.00807963	0.0136764	50.4557	-0.815287	0.322084	-2.53129	0.0113645	0.0187345	50.4557	0.0275824	0.319137	0.0864282	0.931126	0.998728	pdef	(1 of 1) KOG0978//KOG0993//KOG4593 - E3 ubiquitin ligase involved in syntaxin degradation // Rab5 GTPase effector Rabaptin-5 // Mitotic checkpoint protein MAD1
Vigun02g174900	18.8412	1.1759	0.678931	1.73198	0.0832765	0.146456	18.8412	1.32384	0.665005	1.99072	0.0465119	0.082597	18.8412	0.147939	0.568417	0.260265	0.794659	0.950164	18.8412	-1.36636	0.49286	-2.77232	0.00556587	0.0113954	18.8412	-2.30384	0.531517	-4.33446	1.46e-05	3.67e-05	18.8412	-0.937475	0.550572	-1.70273	0.0886187	0.226094	18.8412	-0.951539	0.446576	-2.13074	0.0331104	0.0557981	18.8412	-0.371577	0.438652	-0.847088	0.396946	0.478662	18.8412	0.579962	0.452697	1.28113	0.200149	0.80213	18.8412	-3.06857	0.476772	-6.43614	1.23e-10	4.35e-10	18.8412	-3.17373	0.490567	-6.46951	9.83e-11	3.48e-10	18.8412	-0.105154	0.529424	-0.198619	0.842561	0.998728	pdef	(1 of 20) PF04525 - LURP-one-related (LOR)
Vigun02g175000	222.928	-0.980458	0.436591	-2.24571	0.0247226	0.052118	222.928	-2.40253	0.451552	-5.3206	1.03e-07	5.12e-07	222.928	-1.42207	0.456834	-3.11288	0.0018527	0.13141	222.928	0.912913	0.435387	2.09679	0.0360124	0.0615953	222.928	0.743953	0.435583	1.70795	0.0876462	0.126951	222.928	-0.16896	0.427616	-0.395121	0.692753	0.822304	222.928	-3.05199	0.424895	-7.18292	6.82e-13	3.91e-12	222.928	-2.96952	0.425006	-6.98701	2.81e-12	1.28e-11	222.928	0.0824688	0.42979	0.191882	0.847835	0.986715	222.928	-2.11985	0.423328	-5.00759	5.51e-07	1.48e-06	222.928	-1.94009	0.423433	-4.5818	4.61e-06	1.13e-05	222.928	0.179768	0.42508	0.422905	0.672365	0.998728	pdef	(1 of 3) PTHR22950:SF269 - EXPRESSED PROTEIN
Vigun02g175100	86.8031	-0.518972	0.25403	-2.04296	0.0410566	0.080521	86.8031	-0.433925	0.248158	-1.74858	0.0803628	0.132445	86.8031	0.0850464	0.25749	0.330291	0.74118	0.93801	86.8031	0.0622908	0.214714	0.290111	0.771731	0.825913	86.8031	0.182489	0.213343	0.855376	0.392343	0.473725	86.8031	0.120198	0.207601	0.578987	0.562598	0.728227	86.8031	-1.37276	0.213577	-6.42747	1.3e-10	6.13e-10	86.8031	-1.58656	0.21715	-7.3063	2.75e-13	1.34e-12	86.8031	-0.213806	0.227712	-0.93893	0.347766	0.875041	86.8031	0.212591	0.22045	0.96435	0.334871	0.408829	86.8031	0.257425	0.221656	1.16137	0.24549	0.310711	86.8031	0.0448338	0.209575	0.213927	0.830604	0.998728	pdef	(1 of 16) PF07714//PF08263 - Protein tyrosine kinase (Pkinase_Tyr) // Leucine rich repeat N-terminal domain (LRRNT_2)
Vigun02g175200	0.783272	-0.0467387	2.21408	-0.0211098	0.983158	0.992394	0.783272	0.483763	2.21408	0.218494	0.827044	0.879335	0.783272	0.530502	2.21409	0.239603	0.810638	NA	0.783272	3.03595	2.02295	1.50075	0.13342	NA	0.783272	3.26839	2.01113	1.62515	0.104131	0.148198	0.783272	0.232441	1.79855	0.129238	0.89717	NA	0.783272	2.52675	2.09289	1.20731	0.227315	0.306653	0.783272	1.39678	2.17678	0.641674	0.521085	0.600669	0.783272	-1.12997	2.05346	-0.550276	0.58213	NA	0.783272	2.27263	2.01013	1.13059	0.25823	0.325768	0.783272	1.28966	2.06769	0.623719	0.532812	0.605107	0.783272	-0.982966	1.84767	-0.532003	0.594724	0.998728	pdef	(1 of 3) PTHR11913:SF30 - ACTIN-DEPOLYMERIZING FACTOR 10-RELATED
Vigun02g175300	1272.75	4.54252	0.422283	10.7571	5.49e-27	1.4e-25	1272.75	4.87389	0.422105	11.5466	7.68e-31	1.9e-29	1272.75	0.33137	0.408756	0.810678	0.41755	0.801882	1272.75	3.82481	0.420417	9.09766	9.23e-20	1.2e-18	1272.75	4.85278	0.420119	11.551	7.3e-31	1.1e-29	1272.75	1.02797	0.408576	2.51598	0.0118702	0.0567695	1272.75	4.87071	0.415004	11.7365	8.28e-32	1.56e-30	1272.75	5.06071	0.414991	12.1947	3.32e-34	5.13e-33	1272.75	0.190004	0.408254	0.465406	0.641641	0.955155	1272.75	3.45189	0.414973	8.31836	8.92e-17	4.72e-16	1272.75	3.92618	0.414924	9.46241	3.01e-21	2.01e-20	1272.75	0.474288	0.408336	1.16151	0.245433	0.998728	pdef	(1 of 6) K17686 - Cu+-exporting ATPase (copA, ATP7)
Vigun02g175400	6.80051	1.18073	0.768219	1.53696	0.124302	0.204727	6.80051	1.33696	0.748031	1.7873	0.0738888	0.123172	6.80051	0.156231	0.602313	0.259385	0.795339	0.95027	6.80051	0.819275	0.517211	1.58403	0.113188	0.168602	6.80051	0.207226	0.535823	0.386743	0.698947	0.76141	6.80051	-0.612049	0.461512	-1.32618	0.18478	0.365273	6.80051	-0.100077	0.511843	-0.195524	0.844983	0.887755	6.80051	0.163039	0.498013	0.32738	0.743381	0.798431	6.80051	0.263117	0.506464	0.519518	0.6034	0.946882	6.80051	-0.121087	0.472114	-0.256478	0.797582	0.842887	6.80051	0.169524	0.470064	0.360639	0.718369	0.772425	6.80051	0.290611	0.430878	0.674462	0.500018	0.998728	pdef	(1 of 6) K17686 - Cu+-exporting ATPase (copA, ATP7)
Vigun02g175500	14.2931	-0.0794341	0.359082	-0.221215	0.824925	0.880633	14.2931	0.22442	0.342842	0.654588	0.512733	0.613751	14.2931	0.303854	0.344045	0.883182	0.377138	0.777175	14.2931	0.941478	0.432723	2.17571	0.0295772	0.0516751	14.2931	1.37388	0.419914	3.2718	0.00106864	0.00214418	14.2931	0.432397	0.333307	1.2973	0.194529	0.377269	14.2931	2.01712	0.395283	5.10298	3.34e-07	1.13e-06	14.2931	1.85569	0.398968	4.65122	3.3e-06	8.85e-06	14.2931	-0.161435	0.311719	-0.517888	0.604537	0.947655	14.2931	0.351599	0.415903	0.845387	0.397895	0.474165	14.2931	0.703963	0.412316	1.70734	0.0877595	0.123666	14.2931	0.352364	0.342568	1.0286	0.30367	0.998728	pdef	(1 of 1) PTHR10024:SF225 - C2 CALCIUM/LIPID-BINDING PLANT PHOSPHORIBOSYLTRANSFERASE FAMILY PROTEIN
Vigun02g175600	2.9239	0.748268	0.86539	0.86466	0.387226	0.508964	2.9239	1.19771	0.834243	1.43569	0.151091	0.226673	2.9239	0.449444	0.766859	0.586084	0.557819	0.871128	2.9239	0.23026	1.07761	0.213678	0.830798	0.87399	2.9239	1.10507	1.00772	1.09661	0.272811	0.347442	2.9239	0.874814	0.892233	0.980477	0.326851	NA	2.9239	1.35695	0.919978	1.47498	0.140219	0.201925	2.9239	2.0436	0.891931	2.29121	0.0219515	0.036152	2.9239	0.68665	0.765449	0.897056	0.369689	0.885739	2.9239	-0.00267491	0.948572	-0.00281994	0.99775	0.998306	2.9239	-0.0957113	0.972296	-0.0984385	0.921584	0.94155	2.9239	-0.0930364	0.874208	-0.106424	0.915246	0.998728	pdef	(1 of 1) PTHR11062:SF47 - EXOSTOSIN FAMILY PROTEIN-RELATED
Vigun02g175700	120.227	0.489794	0.18031	2.71639	0.00659976	0.016421	120.227	0.583267	0.177478	3.28641	0.00101472	0.00269381	120.227	0.0934734	0.170305	0.54886	0.583102	0.882427	120.227	0.794717	0.167976	4.73114	2.23e-06	7.59e-06	120.227	1.00733	0.166458	6.05157	1.43e-09	5.24e-09	120.227	0.212614	0.153378	1.38621	0.165684	0.340311	120.227	1.31016	0.179719	7.29002	3.1e-13	1.82e-12	120.227	1.31759	0.180184	7.31247	2.62e-13	1.28e-12	120.227	0.00743285	0.164433	0.0452028	0.963946	0.999053	120.227	1.56422	0.187141	8.3585	6.35e-17	3.39e-16	120.227	1.47011	0.188703	7.79058	6.67e-15	3.1e-14	120.227	-0.0941135	0.155395	-0.605642	0.544753	0.998728	pdef	(1 of 2) PTHR21236//PTHR21236:SF8 - GOLGI MEMBRANE PROTEIN YIP1 // INTEGRAL MEMBRANE YIP1 FAMILY PROTEIN
Vigun02g175800	85.0913	0.0540686	0.212127	0.254888	0.79881	0.860606	85.0913	0.219483	0.209174	1.04928	0.294047	0.394243	85.0913	0.165414	0.208267	0.794242	0.427054	0.808137	85.0913	-1.60474	0.209527	-7.65888	1.88e-14	1.49e-13	85.0913	-1.66784	0.209105	-7.97611	1.51e-15	8.71e-15	85.0913	-0.0631033	0.217191	-0.290543	0.771401	0.872245	85.0913	0.135983	0.220871	0.615667	0.538114	0.629176	85.0913	0.209646	0.220792	0.949521	0.342356	0.422378	85.0913	0.0736635	0.220016	0.33481	0.737769	0.96784	85.0913	-0.815829	0.231191	-3.5288	0.000417445	0.000842228	85.0913	-0.847566	0.235096	-3.60519	0.000311926	0.000637938	85.0913	-0.0317373	0.232449	-0.136535	0.891399	0.998728	pdef	(1 of 2) PTHR11592//PTHR11592:SF27 - GLUTATHIONE PEROXIDASE // GLUTATHIONE PEROXIDASE 8-RELATED
Vigun02g175900	375.878	-0.448718	0.157717	-2.84509	0.00443989	0.0115728	375.878	-0.296866	0.155394	-1.91041	0.0560809	0.0971931	375.878	0.151852	0.158043	0.960827	0.336639	0.753551	375.878	1.2954	0.147692	8.77097	1.77e-18	2.05e-17	375.878	1.40252	0.147416	9.51406	1.83e-21	1.53e-20	375.878	0.107118	0.141691	0.756	0.449649	0.639033	375.878	-0.171783	0.155652	-1.10363	0.269752	0.355917	375.878	0.0351047	0.15491	0.226613	0.820724	0.861512	375.878	0.206888	0.156356	1.32318	0.185775	0.787341	375.878	1.90079	0.153474	12.3851	3.15e-35	4.42e-34	375.878	1.78975	0.153943	11.6261	3.04e-31	3.36e-30	375.878	-0.111039	0.142073	-0.781565	0.43447	0.998728	pdef	(1 of 2) PTHR31500:SF9 - AT HOOK MOTIF DNA-BINDING FAMILY PROTEIN
Vigun02g176000	102.219	-0.299655	0.200983	-1.49095	0.135975	0.220471	102.219	-0.834855	0.206553	-4.04184	5.3e-05	0.000177262	102.219	-0.535199	0.209867	-2.55018	0.0107668	0.26727	102.219	-0.594973	0.185029	-3.21556	0.00130189	0.00297071	102.219	-1.06221	0.188687	-5.62949	1.81e-08	6.04e-08	102.219	-0.467239	0.188607	-2.47731	0.0132375	0.060827	102.219	-1.51846	0.184393	-8.23493	1.8e-16	1.34e-15	102.219	-1.57579	0.185848	-8.47891	2.27e-17	1.45e-16	102.219	-0.0573233	0.197891	-0.28967	0.772069	0.972929	102.219	-1.14159	0.18285	-6.24329	4.28e-10	1.46e-09	102.219	-1.19384	0.185474	-6.43668	1.22e-10	4.3e-10	102.219	-0.052251	0.186616	-0.279992	0.779484	0.998728	pdef	(1 of 1) PTHR33317:SF1 - POLYNUCLEOTIDYL TRANSFERASE/ RIBONUCLEASE H-LIKE PROTEIN
Vigun02g176100	721.82	-0.183544	0.21535	-0.852302	0.394046	0.515203	721.82	0.0826517	0.214732	0.384906	0.700307	0.777174	721.82	0.266195	0.214947	1.23842	0.21556	0.665357	721.82	0.218659	0.214682	1.01853	0.308427	0.396484	721.82	0.780415	0.21421	3.64323	0.000269238	0.00058495	721.82	0.561756	0.213191	2.63498	0.00841413	0.044784	721.82	-0.31421	0.215339	-1.45914	0.144525	0.207378	721.82	-0.420545	0.215728	-1.94942	0.0512452	0.0786403	721.82	-0.106335	0.216308	-0.491591	0.623009	0.952781	721.82	0.84235	0.215583	3.90731	9.33e-05	0.000202053	721.82	0.654905	0.215906	3.03329	0.002419	0.00441102	721.82	-0.187444	0.213376	-0.87847	0.379689	0.998728	pdef	(1 of 1) PTHR10694//PTHR10694:SF8 - JUMONJI DOMAIN CONTAINING PROTEIN // LYSINE-SPECIFIC DEMETHYLASE LID
Vigun02g176200	2.2631	0.277883	0.896662	0.309908	0.756631	0.829679	2.2631	0.426415	0.868783	0.490819	0.623554	0.71157	2.2631	0.148532	0.833314	0.178243	0.858532	NA	2.2631	0.772527	0.86335	0.894802	0.370893	0.462558	2.2631	0.975999	0.8485	1.15026	0.250035	0.321909	2.2631	0.203472	0.716623	0.283932	0.776463	NA	2.2631	-1.57787	1.24334	-1.26906	0.204419	0.279791	2.2631	0.0269459	0.971776	0.0277285	0.977879	0.986078	2.2631	1.60481	1.24133	1.29282	0.196074	0.799484	2.2631	0.990765	0.958047	1.03415	0.301066	0.372791	2.2631	0.921324	0.973414	0.946487	0.3439	0.41748	2.2631	-0.0694419	0.750231	-0.0925606	0.926253	0.998728	pdef	(1 of 2) 6.3.2.2 - Glutamate--cysteine ligase / Gamma-glutamylcysteine synthetase
Vigun02g176300	71.7827	-0.6355	0.18294	-3.47382	0.00051311	0.00167995	71.7827	-0.570133	0.177127	-3.21878	0.00128737	0.00334415	71.7827	0.0653671	0.189061	0.345747	0.729533	0.933822	71.7827	0.574506	0.1488	3.86091	0.000112964	0.000304713	71.7827	0.293097	0.150272	1.95044	0.0511232	0.0779249	71.7827	-0.281409	0.136262	-2.06521	0.0389031	0.128029	71.7827	-0.433772	0.193695	-2.23946	0.0251257	0.0435001	71.7827	-0.568931	0.196027	-2.90231	0.0037042	0.00690434	71.7827	-0.135159	0.206646	-0.654061	0.513073	0.927662	71.7827	0.990033	0.168577	5.87289	4.28e-09	1.36e-08	71.7827	0.810018	0.171828	4.71412	2.43e-06	6.12e-06	71.7827	-0.180015	0.139725	-1.28836	0.197622	0.998728	pdef	(1 of 2) PF04032 - RNAse P Rpr2/Rpp21/SNM1 subunit domain (Rpr2)
Vigun02g176400	7.01794	3.08851	0.873646	3.5352	0.000407466	0.00136355	7.01794	3.19186	0.867264	3.68038	0.00023289	0.000697863	7.01794	0.103345	0.539361	0.191607	0.84805	0.966596	7.01794	4.73222	1.12541	4.20487	2.61e-05	7.72e-05	7.01794	4.71189	1.12439	4.19064	2.78e-05	6.79e-05	7.01794	-0.0203243	0.516373	-0.0393597	0.968604	0.983436	7.01794	2.71833	0.81546	3.33349	0.000857634	0.00191342	7.01794	3.44823	0.800417	4.30804	1.65e-05	4.11e-05	7.01794	0.729899	0.539992	1.35169	0.176476	0.778243	7.01794	4.56165	1.12253	4.06371	4.83e-05	0.000107939	7.01794	4.01158	1.13404	3.53742	0.000404054	0.000815669	7.01794	-0.550064	0.531028	-1.03585	0.300273	0.998728	pdef	(1 of 3) PTHR15141:SF38 - BROMO-ADJACENT HOMOLOGY (BAH) DOMAIN-CONTAINING PROTEIN-RELATED
Vigun02g176500	408.364	-0.13227	0.12341	-1.07179	0.283813	0.399373	408.364	-0.11325	0.122526	-0.924291	0.355335	0.459091	408.364	0.0190204	0.122917	0.154742	0.877025	0.973727	408.364	-0.146726	0.122431	-1.19844	0.230745	0.310708	408.364	0.00348358	0.121672	0.028631	0.977159	0.989162	408.364	0.15021	0.11986	1.25321	0.210131	0.395721	408.364	-0.0229075	0.122173	-0.187502	0.851267	0.892827	408.364	0.111887	0.122004	0.917075	0.359103	0.439781	408.364	0.134794	0.122389	1.10136	0.270741	0.83919	408.364	0.0311039	0.122727	0.25344	0.799928	0.844656	408.364	0.138665	0.123053	1.12687	0.259796	0.326287	408.364	0.107561	0.119051	0.903486	0.366268	0.998728	pdef	(1 of 3) PTHR15141:SF38 - BROMO-ADJACENT HOMOLOGY (BAH) DOMAIN-CONTAINING PROTEIN-RELATED
Vigun02g176600	100.641	1.51005	0.237101	6.36881	1.91e-10	1.67e-09	100.641	1.19933	0.237675	5.04608	4.51e-07	2.05e-06	100.641	-0.310725	0.223229	-1.39196	0.163935	0.610473	100.641	-1.66778	0.269722	-6.18331	6.28e-10	3.16e-09	100.641	-2.29451	0.285902	-8.02552	1.01e-15	5.9e-15	100.641	-0.626738	0.303902	-2.06231	0.0391787	0.128644	100.641	-1.76801	0.223972	-7.8939	2.93e-15	2.01e-14	100.641	-1.40733	0.221731	-6.34701	2.2e-10	8.63e-10	100.641	0.360687	0.231109	1.56068	0.118599	0.71372	100.641	-1.59212	0.245474	-6.48592	8.82e-11	3.17e-10	100.641	-1.51291	0.247755	-6.10645	1.02e-09	3.37e-09	100.641	0.079217	0.254841	0.310848	0.755916	0.998728	pdef	(1 of 7) PF12043 - Domain of unknown function (DUF3527) (DUF3527)
Vigun02g176700	1034	-0.185314	0.0952873	-1.9448	0.0517996	0.0979893	1034	-0.172574	0.0947891	-1.82061	0.0686659	0.115554	1034	0.01274	0.0951382	0.133911	0.893473	0.977128	1034	0.105351	0.0935881	1.12569	0.260297	0.344227	1034	0.158946	0.0933841	1.70207	0.088742	0.128368	1034	0.0535952	0.0920826	0.582034	0.560544	0.726797	1034	-0.0593482	0.0938749	-0.632205	0.527253	0.619194	1034	-0.0578094	0.0940776	-0.614486	0.538894	0.617764	1034	0.00153881	0.0943474	0.01631	0.986987	0.999173	1034	0.549166	0.0952192	5.76739	8.05e-09	2.51e-08	1034	0.578733	0.0954732	6.06174	1.35e-09	4.4e-09	1034	0.029567	0.0920841	0.321087	0.748145	0.998728	pdef	(1 of 5) K09597 - signal peptide peptidase-like 2B [EC:3.4.23.-] (SPPL2B)
Vigun02g176800	479.173	3.40353	0.229794	14.8112	1.24e-49	7.75e-48	479.173	3.55805	0.229591	15.4973	3.62e-54	2.23e-52	479.173	0.154524	0.220371	0.701201	0.483178	0.835625	479.173	0.00234538	0.238475	0.00983493	0.992153	0.99421	479.173	0.216977	0.236993	0.915543	0.359907	0.441156	479.173	0.214631	0.232959	0.921328	0.356879	0.553754	479.173	3.21692	0.233477	13.7783	3.44e-43	1.12e-41	479.173	3.28481	0.233525	14.0662	6.13e-45	1.54e-43	479.173	0.0678979	0.221841	0.306065	0.759555	0.971515	479.173	-0.104269	0.244398	-0.426638	0.669643	0.733526	479.173	0.421205	0.242801	1.73477	0.0827809	0.117275	479.173	0.525474	0.235307	2.23315	0.0255392	0.730767	NA	NA
Vigun02g176900	27.9873	-0.361551	0.293151	-1.23333	0.217454	0.323817	27.9873	-0.539328	0.292807	-1.84192	0.0654862	0.110931	27.9873	-0.177777	0.301423	-0.589791	0.555331	0.870405	27.9873	-0.303894	0.260044	-1.16863	0.242554	0.324152	27.9873	-0.589958	0.2635	-2.23893	0.0251606	0.0407246	27.9873	-0.286064	0.258003	-1.10876	0.267533	0.462364	27.9873	-1.71869	0.280386	-6.12972	8.8e-10	3.87e-09	27.9873	-1.50817	0.272841	-5.52765	3.25e-08	1.06e-07	27.9873	0.210518	0.310315	0.6784	0.497518	0.924501	27.9873	0.35734	0.298166	1.19846	0.230738	0.294815	27.9873	0.169953	0.305937	0.555516	0.578542	0.647966	27.9873	-0.187387	0.267865	-0.699558	0.484203	0.998728	pdef	(1 of 110) PF13676 - TIR domain (TIR_2)
Vigun02g177000	1.5836	0.674604	1.62911	0.414092	0.678806	0.769867	1.5836	1.21216	1.62113	0.747724	0.454627	0.558944	1.5836	0.537557	1.62114	0.331592	0.740197	NA	1.5836	4.26606	1.30827	3.26084	0.00111081	0.00256836	1.5836	4.025	1.31209	3.06762	0.00215772	0.00414318	1.5836	-0.241061	0.882681	-0.273101	0.784776	NA	1.5836	3.96264	1.34299	2.95061	0.00317145	0.00648716	1.5836	3.53248	1.36878	2.58076	0.00985831	0.0171849	1.5836	-0.430155	1.01154	-0.425248	0.670656	0.957949	1.5836	2.58104	1.32582	1.94676	0.0515639	0.0761491	1.5836	2.53413	1.33704	1.89533	0.0580487	0.0847449	1.5836	-0.0469094	0.944167	-0.0496833	0.960375	0.998728	NA	NA
Vigun02g177100	87.5802	1.67679	0.301361	5.56407	2.64e-08	1.81e-07	87.5802	1.53072	0.300976	5.08585	3.66e-07	1.69e-06	87.5802	-0.146077	0.276416	-0.528467	0.597175	0.889091	87.5802	1.59784	0.292884	5.45556	4.88e-08	2e-07	87.5802	1.35867	0.293543	4.62852	3.68e-06	9.86e-06	87.5802	-0.239178	0.268959	-0.889274	0.373856	0.570323	87.5802	1.1442	0.284014	4.02865	5.61e-05	0.000146875	87.5802	1.31097	0.283582	4.62287	3.78e-06	1.01e-05	87.5802	0.16677	0.273177	0.610486	0.54154	0.933541	87.5802	1.45314	0.285518	5.08948	3.59e-07	9.8e-07	87.5802	1.39643	0.286538	4.87345	1.1e-06	2.85e-06	87.5802	-0.0567075	0.264842	-0.214118	0.830455	0.998728	pdef	(1 of 2) PTHR31319//PTHR31319:SF20 - FAMILY NOT NAMED // CCT MOTIF FAMILY PROTEIN
Vigun02g177200	212.468	0.702338	0.317016	2.21547	0.026728	0.0557102	212.468	0.900418	0.316216	2.84748	0.00440666	0.0101971	212.468	0.19808	0.314005	0.630818	0.52816	0.857187	212.468	-0.279256	0.317678	-0.879055	0.379371	0.471477	212.468	-0.830448	0.319187	-2.60176	0.00927462	0.0161786	212.468	-0.551192	0.318077	-1.73289	0.083116	0.216868	212.468	1.55727	0.317125	4.91061	9.08e-07	2.94e-06	212.468	1.65949	0.317145	5.23259	1.67e-07	5.12e-07	212.468	0.102213	0.312954	0.326609	0.743964	0.967863	212.468	-0.183073	0.323758	-0.565463	0.571759	0.645721	212.468	-0.0478564	0.324122	-0.147649	0.88262	0.910102	212.468	0.135217	0.319867	0.422728	0.672494	0.998728	NA	NA
Vigun02g177300	12.0517	-1.02686	0.492211	-2.08622	0.0369584	0.0736209	12.0517	-0.721088	0.456867	-1.57833	0.11449	0.178917	12.0517	0.305774	0.515793	0.592823	0.5533	0.869866	12.0517	-1.26773	0.33128	-3.82677	0.000129834	0.000346735	12.0517	-1.2611	0.328407	-3.84005	0.000123008	0.000278291	12.0517	0.00663469	0.343267	0.0193281	0.984579	0.991865	12.0517	-0.245537	0.393871	-0.623394	0.533026	0.624597	12.0517	-0.902167	0.425642	-2.11954	0.0340445	0.0541211	12.0517	-0.65663	0.436348	-1.50483	0.132367	0.732009	12.0517	0.742677	0.559703	1.32691	0.184538	0.241644	12.0517	1.49254	0.543739	2.74495	0.00605204	0.0104212	12.0517	0.749858	0.404367	1.8544	0.0636818	0.915614	pdef	(1 of 1) K16281 - RING-H2 zinc finger protein RHA1 (RHA1)
Vigun02g177400	694.606	-1.13215	0.296379	-3.81994	0.000133484	0.000495659	694.606	-1.37601	0.296407	-4.64228	3.45e-06	1.39e-05	694.606	-0.243857	0.296958	-0.821184	0.411542	0.797769	694.606	-2.52358	0.300771	-8.39038	4.85e-17	4.89e-16	694.606	-3.83355	0.30675	-12.4973	7.72e-36	1.59e-34	694.606	-1.30997	0.310043	-4.22512	2.39e-05	0.000650213	694.606	-1.1421	0.299383	-3.81484	0.000136272	0.00033943	694.606	-1.25007	0.2999	-4.1683	3.07e-05	7.43e-05	694.606	-0.107977	0.301696	-0.357899	0.720419	0.965822	694.606	-3.56468	0.300024	-11.8813	1.48e-32	1.8e-31	694.606	-4.40268	0.304769	-14.446	2.66e-47	6.52e-46	694.606	-0.838007	0.308326	-2.71793	0.00656918	0.420255	pdef	(1 of 1) PTHR23029:SF26 - PROTEIN Y18H1A.4-RELATED
Vigun02g177500	1912.38	-1.00765	0.144799	-6.95893	3.43e-12	3.57e-11	1912.38	-1.08419	0.144708	-7.49228	6.77e-14	6.31e-13	1912.38	-0.0765431	0.145235	-0.527029	0.598173	0.88947	1912.38	-1.02963	0.144772	-7.11203	1.14e-12	7.63e-12	1912.38	-1.31006	0.144892	-9.04162	1.54e-19	1.14e-18	1912.38	-0.280432	0.145114	-1.9325	0.0532982	0.158871	1912.38	-1.73578	0.145885	-11.8983	1.21e-32	2.35e-31	1912.38	-1.723	0.146032	-11.7988	3.96e-32	5.6e-31	1912.38	0.0127795	0.14753	0.0866231	0.930971	0.995843	1912.38	-1.6151	0.145922	-11.0682	1.79e-28	1.78e-27	1912.38	-1.70076	0.146322	-11.6234	3.13e-31	3.47e-30	1912.38	-0.0856608	0.146885	-0.583181	0.559772	0.998728	pdef	(1 of 2) PTHR11850//PTHR11850:SF66 - HOMEOBOX PROTEIN TRANSCRIPTION FACTORS // SUBFAMILY NOT NAMED
Vigun02g177800	5.31859	1.57482	0.621625	2.53339	0.0112965	0.0263367	5.31859	1.15679	0.628475	1.84064	0.0656748	0.111198	5.31859	-0.418026	0.537686	-0.777453	0.436891	0.813838	5.31859	0.00181525	0.657388	0.0027613	0.997797	0.998375	5.31859	0.455037	0.632314	0.719638	0.471748	0.553561	5.31859	0.453222	0.591336	0.766438	0.443416	0.633404	5.31859	1.29889	0.657063	1.97681	0.0480634	0.0780309	5.31859	1.04722	0.668723	1.566	0.117349	0.165855	5.31859	-0.251668	0.58741	-0.428437	0.668333	0.957821	5.31859	-0.207585	0.742402	-0.279613	0.779774	0.828071	5.31859	-0.179877	0.75568	-0.238033	0.811856	0.850526	5.31859	0.0277089	0.687977	0.0402759	0.967873	0.99882	pdef	(1 of 2) PTHR33698:SF1 - NUCLEAR TRANSPORT FACTOR 2 (NTF2) FAMILY PROTEIN
Vigun02g177900	1.50061	1.34119	1.11074	1.20747	0.227251	0.33517	1.50061	1.61163	1.07832	1.49458	0.135024	0.205736	1.50061	0.270442	0.859875	0.314513	0.753131	NA	1.50061	0.680707	1.13455	0.599981	0.548519	0.636663	1.50061	-0.207342	1.227	-0.168983	0.86581	0.898111	1.50061	-0.888049	1.0506	-0.845281	0.397954	NA	1.50061	0.00804274	0.995961	0.00807535	0.993557	0.995122	1.50061	0.126501	0.977872	0.129364	0.89707	0.924282	1.50061	0.118458	0.982878	0.120522	0.90407	0.99417	1.50061	0.212537	1.02036	0.208296	0.834998	0.873286	1.50061	-0.196215	1.08019	-0.181648	0.855859	0.88735	1.50061	-0.408752	0.933916	-0.437675	0.661622	0.998728	NA	NA
Vigun02g178000	0.644435	-0.0467386	2.76742	-0.0168888	0.986525	0.992806	0.644435	-0.237582	2.76742	-0.0858496	0.931586	0.95098	0.644435	-0.190844	2.76745	-0.0689603	0.945021	NA	0.644435	1.39875	2.70839	0.516449	0.605541	NA	0.644435	0.737618	2.76228	0.267032	0.789444	0.837103	0.644435	-0.661128	2.70311	-0.244581	0.806781	NA	0.644435	0.781824	2.76736	0.282516	0.777548	0.833418	0.644435	0.898507	2.75081	0.326633	0.743945	0.798832	0.644435	0.116683	2.75087	0.0424166	0.966167	NA	0.644435	-0.941521	2.48027	-0.379604	0.704239	0.763503	0.644435	-0.158258	2.46212	-0.0642773	0.948749	0.964404	0.644435	0.783262	2.45952	0.318461	0.750135	0.998728	pdef	(1 of 2) PTHR33403//PTHR33403:SF2 - FAMILY NOT NAMED // PROTEIN SPIRAL1-LIKE 5
Vigun02g178100	56.53	0.323824	0.274281	1.18063	0.237751	0.346742	56.53	0.667037	0.267582	2.49283	0.0126728	0.0263488	56.53	0.343213	0.261237	1.3138	0.188914	0.638561	56.53	-0.401125	0.270689	-1.48186	0.138376	0.200583	56.53	-0.591293	0.272053	-2.17345	0.0297464	0.0474202	56.53	-0.190168	0.268952	-0.70707	0.479523	0.663619	56.53	0.914899	0.256753	3.56333	0.000366173	0.00086234	56.53	1.38606	0.25397	5.45758	4.83e-08	1.56e-07	56.53	0.471163	0.244184	1.92954	0.0536634	0.55819	56.53	-0.122023	0.267246	-0.456592	0.647964	0.714175	56.53	-0.401224	0.27348	-1.46711	0.142347	0.191341	56.53	-0.279201	0.260952	-1.06993	0.28465	0.998728	pdef	(1 of 2) PTHR24055//PTHR24055:SF224 - MITOGEN-ACTIVATED PROTEIN KINASE // MITOGEN-ACTIVATED PROTEIN KINASE 5
Vigun02g178200	2036.58	0.738871	0.228881	3.22819	0.00124577	0.00373123	2036.58	0.755322	0.228715	3.30245	0.000958431	0.0025587	2036.58	0.0164512	0.227885	0.0721907	0.94245	0.985691	2036.58	2.49845	0.22756	10.9793	4.81e-28	1.34e-26	2036.58	2.24918	0.22758	9.88304	4.93e-23	4.56e-22	2036.58	-0.249262	0.226106	-1.10241	0.270282	0.465769	2036.58	1.60735	0.229365	7.0078	2.42e-12	1.33e-11	2036.58	1.77699	0.229332	7.74856	9.29e-15	5.04e-14	2036.58	0.169641	0.227571	0.745442	0.456004	0.913206	2036.58	3.42762	0.230041	14.9	3.29e-50	9.79e-49	2036.58	3.22173	0.230108	14.001	1.54e-44	3.27e-43	2036.58	-0.205886	0.226156	-0.910372	0.362626	0.998728	pdef	(1 of 3) K02947 - small subunit ribosomal protein S10e (RP-S10e, RPS10)
Vigun02g178300	47.8303	1.36533	0.402789	3.38969	0.000699722	0.00221394	47.8303	1.96502	0.393952	4.98796	6.1e-07	2.74e-06	47.8303	0.59969	0.357676	1.67663	0.0936147	0.516463	47.8303	0.220254	0.375025	0.587305	0.556999	0.644709	47.8303	0.994333	0.366415	2.71368	0.0066541	0.0118811	47.8303	0.774079	0.351486	2.2023	0.0276438	0.100809	47.8303	0.90887	0.348268	2.60969	0.00906255	0.0171552	47.8303	0.383612	0.353566	1.08498	0.277931	0.353031	47.8303	-0.525258	0.345823	-1.51887	0.128796	0.726953	47.8303	-0.0869217	0.35065	-0.247887	0.804222	0.848299	47.8303	0.490888	0.348392	1.40901	0.158831	0.211095	47.8303	0.57781	0.33897	1.70461	0.0882676	0.97693	pdef	(1 of 2) PTHR10641//PTHR10641:SF667 - MYB-LIKE DNA-BINDING PROTEIN MYB // SUBFAMILY NOT NAMED
Vigun02g178400	1500.89	6.06634	0.47607	12.7426	3.43e-37	1.35e-35	1500.89	7.33808	0.475647	15.4276	1.07e-53	6.44e-52	1500.89	1.27174	0.428722	2.96635	0.00301361	0.163804	1500.89	3.72526	0.485703	7.66982	1.72e-14	1.37e-13	1500.89	5.74856	0.483689	11.8848	1.42e-32	2.35e-31	1500.89	2.02331	0.431347	4.69067	2.72e-06	0.000113997	1500.89	8.72582	0.476453	18.3141	6.38e-75	7.29e-73	1500.89	9.34652	0.476419	19.6183	1.08e-85	1.27e-83	1500.89	0.620695	0.427946	1.4504	0.146946	0.749969	1500.89	3.76447	0.480044	7.84193	4.44e-15	2.12e-14	1500.89	4.89488	0.479223	10.2142	1.71e-24	1.35e-23	1500.89	1.13042	0.430751	2.62429	0.00868297	0.463085	pdef	(1 of 2) PTHR11751:SF380 - 1-AMINOCYCLOPROPANE-1-CARBOXYLATE SYNTHASE 2-RELATED
Vigun02g178500	1835.59	-0.593036	0.135015	-4.39236	1.12e-05	5.14e-05	1835.59	-0.516153	0.134797	-3.82912	0.000128601	0.000402087	1835.59	0.0768834	0.135192	0.5687	0.56956	0.87717	1835.59	-0.211209	0.135584	-1.55778	0.119286	0.176457	1835.59	0.117628	0.135292	0.869438	0.384607	0.465952	1835.59	0.328837	0.134916	2.43734	0.0147959	0.0655339	1835.59	0.570054	0.135928	4.1938	2.74e-05	7.46e-05	1835.59	0.745022	0.135877	5.48308	4.18e-08	1.36e-07	1835.59	0.174968	0.135383	1.29239	0.196223	0.799484	1835.59	-0.618448	0.134837	-4.58664	4.5e-06	1.11e-05	1835.59	-0.624933	0.134982	-4.62976	3.66e-06	9.06e-06	1835.59	-0.00648552	0.134727	-0.0481384	0.961606	0.998728	pdef	(1 of 1) 4.6.1.12 - 2-C-methyl-D-erythritol 2,4-cyclodiphosphate synthase / MECDP-synthase
Vigun02g178600	1.00865	-2.45326	1.61403	-1.51996	0.128521	0.210421	1.00865	-0.159615	1.43872	-0.110942	0.911662	0.938432	1.00865	2.29365	1.60534	1.42877	0.153072	NA	1.00865	-0.940937	1.25373	-0.750512	0.452946	0.545029	1.00865	-0.678177	1.22673	-0.552832	0.580379	0.657227	1.00865	0.26276	1.25222	0.209835	0.833797	NA	1.00865	1.48456	1.73406	0.856118	0.391932	0.48725	1.00865	0.827924	1.73855	0.476216	0.63392	0.705057	1.00865	-0.656633	1.70802	-0.384441	0.700652	0.961809	1.00865	0.732532	1.50792	0.485789	0.627117	0.695551	1.00865	0.757712	1.52284	0.497565	0.61879	0.685741	1.00865	0.0251803	1.29892	0.0193855	0.984534	0.9993	pdef	(1 of 1) PTHR10848:SF1 - MEIOTIC RECOMBINATION PROTEIN SPO11-2
Vigun02g178800	954.346	0.192179	0.161412	1.19061	0.233806	0.342499	954.346	0.0237063	0.161377	0.1469	0.883211	0.920006	954.346	-0.168473	0.161132	-1.04556	0.295765	0.725431	954.346	0.104156	0.161534	0.644796	0.51906	0.607949	954.346	0.16491	0.161404	1.02172	0.306914	0.384618	954.346	0.0607533	0.160608	0.37827	0.70523	0.830669	954.346	0.157696	0.164337	0.959588	0.337263	0.429394	954.346	0.240653	0.164389	1.46393	0.143214	0.197687	954.346	0.0829574	0.164239	0.505101	0.613488	0.950641	954.346	-0.0592668	0.162252	-0.365278	0.714904	0.772865	954.346	0.117418	0.1623	0.723464	0.469395	0.543397	954.346	0.176685	0.161053	1.09706	0.272616	0.998728	pdef	(1 of 2) K12795 - suppressor of G2 allele of SKP1 (SUGT1, SGT1)
Vigun02g178900	243.303	-0.0343313	0.213445	-0.160844	0.872216	0.91716	243.303	0.276823	0.211078	1.31147	0.189699	0.274262	243.303	0.311154	0.211054	1.47429	0.140404	0.579829	243.303	0.531716	0.210243	2.52906	0.0114368	0.0220074	243.303	0.906461	0.209118	4.33468	1.46e-05	3.67e-05	243.303	0.374745	0.204215	1.83505	0.0664986	0.185299	243.303	-0.103881	0.208491	-0.498249	0.618309	0.702263	243.303	-0.117683	0.208979	-0.563133	0.573344	0.650258	243.303	-0.0138023	0.209693	-0.0658213	0.94752	0.997296	243.303	0.907229	0.209684	4.32664	1.51e-05	3.56e-05	243.303	0.895304	0.21015	4.26032	2.04e-05	4.72e-05	243.303	-0.0119253	0.202936	-0.058764	0.95314	0.998728	pdef	(1 of 1) K04706 - E3 SUMO-protein ligase PIAS1 (PIAS1)
Vigun02g179000	17.2766	2.63575	0.470999	5.59608	2.19e-08	1.52e-07	17.2766	2.21299	0.473412	4.67455	2.95e-06	1.2e-05	17.2766	-0.422765	0.388235	-1.08894	0.27618	0.7119	17.2766	1.0652	0.497784	2.13989	0.0323634	0.0559883	17.2766	1.35887	0.490349	2.77123	0.00558449	0.0100888	17.2766	0.293666	0.418801	0.701208	0.483173	0.666487	17.2766	1.80564	0.561217	3.21736	0.00129376	0.00281328	17.2766	2.78002	0.542504	5.12443	2.98e-07	8.94e-07	17.2766	0.974386	0.436001	2.23483	0.0254286	0.419814	17.2766	1.58543	0.518306	3.05886	0.00222181	0.00409363	17.2766	1.75127	0.519178	3.37316	0.000743109	0.00145117	17.2766	0.165843	0.405767	0.408715	0.682749	0.998728	pdef	(1 of 2) PTHR36723//PTHR36723:SF1 - FAMILY NOT NAMED // F22C12.19
Vigun02g179100	3902.01	4.09827	0.314912	13.014	1.02e-38	4.23e-37	3902.01	4.0698	0.314902	12.924	3.29e-38	1.1e-36	3902.01	-0.0284642	0.313441	-0.0908121	0.927642	0.983784	3902.01	1.10007	0.314278	3.50031	0.000464716	0.00114238	3902.01	1.26567	0.314239	4.02774	5.63e-05	0.000132525	3902.01	0.1656	0.313701	0.527892	0.597574	0.755328	3902.01	5.78376	0.323332	17.888	1.46e-71	1.48e-69	3902.01	6.06684	0.323312	18.7647	1.47e-78	1.33e-76	3902.01	0.283083	0.313641	0.902571	0.366754	0.885176	3902.01	4.13438	0.321685	12.8523	8.35e-38	1.34e-36	3902.01	4.44185	0.321672	13.8086	2.26e-43	4.53e-42	3902.01	0.307469	0.313731	0.980038	0.327067	0.998728	pdef	(1 of 2) PTHR31087:SF14 - PROTEIN LURP-ONE-RELATED 17
Vigun02g179200	460.956	1.33189	0.231946	5.74227	9.34e-09	6.78e-08	460.956	1.28261	0.231832	5.53248	3.16e-08	1.67e-07	460.956	-0.0492875	0.230067	-0.214231	0.830367	0.961963	460.956	0.412094	0.242331	1.70054	0.0890296	0.13673	460.956	0.747219	0.241125	3.09889	0.00194249	0.00375659	460.956	0.335126	0.236285	1.41831	0.1561	0.327595	460.956	2.98834	0.241252	12.3868	3.08e-35	6.89e-34	460.956	2.61622	0.241864	10.8169	2.86e-27	3.2e-26	460.956	-0.37212	0.231792	-1.6054	0.108405	0.694189	460.956	0.51974	0.242619	2.14221	0.0321769	0.0494326	460.956	0.930368	0.242181	3.84162	0.000122225	0.000260902	460.956	0.410628	0.23518	1.74601	0.0808088	0.954927	pdef	(1 of 1) PTHR11972:SF69 - RESPIRATORY BURST OXIDASE HOMOLOG PROTEIN F-RELATED
Vigun02g179300	47.4712	-1.15537	0.239028	-4.83361	1.34e-06	7.17e-06	47.4712	-0.94554	0.232105	-4.07376	4.63e-05	0.000156409	47.4712	0.209829	0.247076	0.849249	0.395743	0.78836	47.4712	-1.93809	0.236369	-8.19941	2.42e-16	2.3e-15	47.4712	-2.6012	0.249227	-10.4371	1.68e-25	1.81e-24	47.4712	-0.663116	0.264526	-2.50681	0.0121827	0.0576801	47.4712	-2.05025	0.274158	-7.47833	7.53e-14	4.64e-13	47.4712	-2.00247	0.272016	-7.36157	1.82e-13	8.96e-13	47.4712	0.0477802	0.311973	0.153155	0.878276	0.990824	47.4712	-1.82765	0.286437	-6.38063	1.76e-10	6.19e-10	47.4712	-1.37261	0.278968	-4.92032	8.64e-07	2.27e-06	47.4712	0.45504	0.300556	1.51399	0.130028	0.998728	pdef	(1 of 58) PF03168 - Late embryogenesis abundant protein (LEA_2)
Vigun02g179400	3.02893	0.0737404	0.831609	0.0886719	0.929343	0.959855	3.02893	-1.68462	1.07431	-1.5681	0.116858	0.182052	3.02893	-1.75836	1.06442	-1.65195	0.0985454	0.525236	3.02893	2.33782	0.709411	3.29544	0.000982672	0.00229063	3.02893	1.38584	0.729301	1.90023	0.0574028	0.0865986	3.02893	-0.951982	0.549342	-1.73295	0.0831047	NA	3.02893	0.0425483	1.2685	0.0335421	0.973242	0.988182	3.02893	2.39385	1.02283	2.34041	0.0192627	0.0320259	3.02893	2.3513	1.02209	2.30048	0.0214208	0.388841	3.02893	1.01832	1.18981	0.855874	0.392067	0.468175	3.02893	1.70414	1.15948	1.46975	0.14163	0.1905	3.02893	0.685819	0.806215	0.850666	0.394955	0.998728	pdef	(1 of 58) PF03168 - Late embryogenesis abundant protein (LEA_2)
Vigun02g179500	11.0103	-2.43235	0.535289	-4.544	5.52e-06	2.68e-05	11.0103	-2.07462	0.489014	-4.24246	2.21e-05	7.89e-05	11.0103	0.357732	0.601255	0.594975	0.55186	0.869388	11.0103	-0.846436	0.38973	-2.17185	0.0298669	0.0521397	11.0103	-0.809048	0.38681	-2.09159	0.0364752	0.0571538	11.0103	0.0373875	0.39177	0.0954322	0.923972	0.962374	11.0103	-0.238308	0.583565	-0.408366	0.683005	0.757304	11.0103	-0.438172	0.595533	-0.735765	0.461874	0.544368	11.0103	-0.199864	0.614686	-0.325148	0.745069	0.968245	11.0103	-0.677544	0.516809	-1.31102	0.189853	0.247871	11.0103	0.353434	0.486058	0.727144	0.467138	0.541158	11.0103	1.03098	0.468082	2.20256	0.0276259	0.748156	NA	NA
Vigun02g179600	5.34449	1.16221	0.699111	1.66241	0.0964306	0.165729	5.34449	1.38497	0.683028	2.0277	0.0425913	0.0765262	5.34449	0.222763	0.591783	0.376427	0.706599	0.926873	5.34449	-1.87458	0.720505	-2.60176	0.00927464	0.0181887	5.34449	-1.70444	0.693165	-2.45893	0.0139352	0.0236362	5.34449	0.170138	0.78485	0.216778	0.828381	0.907423	5.34449	0.25993	0.568793	0.456985	0.647682	0.727282	5.34449	0.117096	0.575946	0.203311	0.838892	0.876993	5.34449	-0.142834	0.56845	-0.251269	0.801606	0.977465	5.34449	-0.751618	0.6714	-1.11948	0.262936	0.331107	5.34449	-2.36527	0.867395	-2.72687	0.00639391	0.010965	5.34449	-1.61365	0.855278	-1.8867	0.0592007	0.902919	pdef	(1 of 2) PTHR23074:SF90 - P-LOOP CONTAINING NUCLEOSIDE TRIPHOSPHATE HYDROLASES SUPERFAMILY PROTEIN
Vigun02g179700	240.216	0.439574	0.208195	2.11136	0.0347414	0.0697602	240.216	0.648527	0.206644	3.13838	0.00169884	0.00430621	240.216	0.208952	0.204165	1.02345	0.306096	0.733353	240.216	-0.17751	0.206686	-0.858838	0.39043	0.482921	240.216	-0.405713	0.20721	-1.95798	0.0502322	0.0766365	240.216	-0.228203	0.205174	-1.11224	0.266035	0.460686	240.216	0.320078	0.200491	1.59647	0.110383	0.163686	240.216	0.330574	0.200735	1.64681	0.0995967	0.143328	240.216	0.0104954	0.200115	0.0524468	0.958173	0.997642	240.216	0.0222109	0.209085	0.106229	0.915401	0.932769	240.216	0.168707	0.209384	0.805729	0.420399	0.495649	240.216	0.146496	0.203958	0.718264	0.472595	0.998728	pdef	(1 of 2) PTHR24349//PTHR24349:SF95 - SERINE/THREONINE-PROTEIN KINASE // CALCIUM-DEPENDENT PROTEIN KINASE 3
Vigun02g179800	0.643728	2.26354	1.91334	1.18303	0.236796	0.345717	0.643728	0.448764	2.08262	0.21548	0.829393	0.881024	0.643728	-1.81478	1.90915	-0.950567	0.341824	NA	0.643728	2.48679	1.91049	1.30165	0.193037	NA	0.643728	2.34864	1.91279	1.22786	0.219499	0.287051	0.643728	-0.138144	1.71912	-0.0803573	0.935953	NA	0.643728	0.78186	2.08644	0.374735	0.707858	0.777453	0.643728	1.19492	2.05249	0.582179	0.560446	0.638221	0.643728	0.413056	2.05252	0.201244	0.840508	NA	0.643728	-1.14776	1.81458	-0.632525	0.527044	0.602943	0.643728	-3.3237	1.9485	-1.70577	0.0880503	0.12402	0.643728	-2.17594	1.96199	-1.10905	0.26741	0.998728	pdef	(1 of 8) KOG4711 - Predicted membrane protein
Vigun02g179900	544.627	-0.46908	0.127546	-3.67775	0.000235303	0.000830665	544.627	-0.359794	0.126694	-2.83985	0.00451342	0.0104221	544.627	0.109287	0.127825	0.854969	0.392568	0.7863	544.627	-0.346607	0.128072	-2.70634	0.00680289	0.0136891	544.627	-0.0715431	0.127223	-0.562343	0.573883	0.651221	544.627	0.275064	0.126461	2.17509	0.0296237	0.105618	544.627	-0.386708	0.128708	-3.00455	0.00265978	0.00550098	544.627	-0.360572	0.128951	-2.79618	0.00517099	0.00941696	544.627	0.0261364	0.130336	0.200531	0.841065	0.985074	544.627	-0.835869	0.12725	-6.56872	5.08e-11	1.85e-10	544.627	-0.805818	0.127755	-6.30753	2.84e-10	9.74e-10	544.627	0.0300516	0.127325	0.236022	0.813415	0.998728	pdef	(1 of 2) PTHR31827:SF14 - F22C12.10
Vigun02g180000	475.13	-0.900372	0.169825	-5.30177	1.15e-07	7.26e-07	475.13	-0.874682	0.168955	-5.17701	2.25e-07	1.07e-06	475.13	0.0256892	0.171623	0.149684	0.881014	0.974657	475.13	-1.30835	0.167678	-7.80275	6.06e-15	5.07e-14	475.13	-1.57845	0.168224	-9.38302	6.41e-21	5.19e-20	475.13	-0.270099	0.169886	-1.58988	0.111861	0.264348	475.13	-0.986346	0.165391	-5.96371	2.47e-09	1.03e-08	475.13	-0.961695	0.165588	-5.80776	6.33e-09	2.2e-08	475.13	0.0246511	0.167344	0.147308	0.882889	0.9917	475.13	-1.46795	0.167697	-8.75356	2.07e-18	1.2e-17	475.13	-1.52885	0.168616	-9.06708	1.22e-19	7.47e-19	475.13	-0.0609076	0.169746	-0.358816	0.719733	0.998728	pdef	(1 of 2) PTHR12608//PTHR12608:SF6 - TRANSMEMBRANE PROTEIN HTP-1 RELATED // GDT1-LIKE PROTEIN 1, CHLOROPLASTIC
Vigun02g180100	3.99632	-0.461009	0.67146	-0.686577	0.492349	0.610306	3.99632	-0.631036	0.670111	-0.941688	0.346352	0.449644	3.99632	-0.170027	0.699714	-0.242995	0.80801	0.954957	3.99632	0.938959	0.856816	1.09587	0.273136	0.358265	3.99632	2.06907	0.805463	2.56879	0.0102053	0.0176956	3.99632	1.13011	0.613746	1.84133	0.0655729	NA	3.99632	1.02861	0.612677	1.67887	0.0931771	0.14094	3.99632	0.403433	0.643229	0.6272	0.530528	0.609983	3.99632	-0.625173	0.587892	-1.06341	0.287594	0.848524	3.99632	0.303219	0.76323	0.397283	0.691159	0.75247	3.99632	0.401907	0.77037	0.521706	0.601875	0.670246	3.99632	0.0986884	0.647073	0.152515	0.878781	0.998728	pdef	(1 of 2) PTHR32468//PTHR32468:SF34 - FAMILY NOT NAMED // CATION/H(+) ANTIPORTER 18
Vigun02g180200	5.37075	1.10592	0.717742	1.54084	0.123357	0.20345	5.37075	1.18803	0.705149	1.68479	0.09203	0.148576	5.37075	0.0821031	0.608245	0.134984	0.892625	0.977128	5.37075	2.11654	0.897058	2.35943	0.0183031	0.0335296	5.37075	3.18457	0.870439	3.65858	0.000253617	0.000553068	5.37075	1.06803	0.549763	1.94271	0.0520515	0.156174	5.37075	1.29322	0.640367	2.01951	0.0434347	0.071313	5.37075	1.38511	0.63849	2.16935	0.0300561	0.0482136	5.37075	0.0918845	0.561521	0.163635	0.870018	0.989613	5.37075	1.4247	0.766149	1.85956	0.0629484	0.0912988	5.37075	1.16428	0.782823	1.48729	0.136938	0.184763	5.37075	-0.260412	0.578765	-0.449944	0.652751	0.998728	pdef	(1 of 2) PTHR32468:SF34 - CATION/H(+) ANTIPORTER 18
Vigun02g180300	236.651	-0.780177	0.131034	-5.954	2.62e-09	2.02e-08	236.651	-0.900429	0.130254	-6.91285	4.75e-12	3.82e-11	236.651	-0.120252	0.136446	-0.881317	0.378146	0.777789	236.651	0.366953	0.121789	3.01301	0.00258667	0.00561919	236.651	0.453996	0.121057	3.75026	0.000176649	0.00039265	236.651	0.0870434	0.115211	0.755513	0.449941	0.639142	236.651	-0.412762	0.128218	-3.21921	0.00128543	0.00279709	236.651	-0.803384	0.132611	-6.05819	1.38e-09	5.09e-09	236.651	-0.390622	0.136209	-2.86782	0.00413313	0.172781	236.651	1.31194	0.126011	10.4113	2.2e-25	1.85e-24	236.651	1.29564	0.126665	10.2289	1.47e-24	1.17e-23	236.651	-0.0162957	0.111827	-0.145722	0.88414	0.998728	pdef	(1 of 1) PTHR31071:SF9 - INTRACELLULAR PROTEIN TRANSPORT PROTEIN USO1-LIKE PROTEIN
Vigun02g180400	36.3101	-0.579011	0.31243	-1.85325	0.0638464	0.117052	36.3101	-0.323179	0.294723	-1.09655	0.272838	0.371157	36.3101	0.255832	0.315238	0.811549	0.41705	0.801882	36.3101	0.474752	0.214848	2.20971	0.0271253	0.0478236	36.3101	0.603376	0.212853	2.83471	0.00458667	0.00839603	36.3101	0.128625	0.197441	0.651457	0.514752	0.69238	36.3101	-0.17087	0.284552	-0.600486	0.548183	0.638163	36.3101	0.233583	0.272014	0.858714	0.390498	0.471997	36.3101	0.404452	0.279327	1.44795	0.147631	0.751438	36.3101	1.9976	0.308748	6.46999	9.8e-11	3.5e-10	36.3101	2.01675	0.310622	6.49262	8.44e-11	3e-10	36.3101	0.0191545	0.211004	0.090778	0.927669	0.998728	pdef	(1 of 9) PF12681 - Glyoxalase-like domain (Glyoxalase_2)
Vigun02g180500	27.6598	-0.177268	0.370609	-0.478317	0.632425	0.732906	27.6598	-0.0369445	0.363052	-0.101761	0.918946	0.943303	27.6598	0.140324	0.366294	0.383091	0.701652	0.925314	27.6598	-0.303315	0.358702	-0.845589	0.397782	0.490297	27.6598	-0.0124745	0.352339	-0.035405	0.971757	0.984996	27.6598	0.29084	0.346165	0.840178	0.400808	0.595403	27.6598	-0.615992	0.34786	-1.7708	0.0765937	0.118465	27.6598	-0.593527	0.348673	-1.70224	0.0887097	0.129192	27.6598	0.022465	0.360098	0.0623857	0.950256	0.997428	27.6598	0.247608	0.359765	0.688249	0.491296	0.567809	27.6598	0.591828	0.35836	1.65149	0.098639	0.137273	27.6598	0.34422	0.333021	1.03363	0.301311	0.998728	pdef	(1 of 1) PF02434//PF13334 - Fringe-like (Fringe) // Domain of unknown function (DUF4094) (DUF4094)
Vigun02g180600	2.60823	1.08085	0.946621	1.1418	0.253536	0.364963	2.60823	0.879186	0.947465	0.927935	0.353441	0.457094	2.60823	-0.201668	0.821494	-0.24549	0.806077	0.95445	2.60823	-0.113629	0.958362	-0.118566	0.90562	0.933834	2.60823	-1.62844	1.16443	-1.39848	0.161968	0.219607	2.60823	-1.51481	1.12177	-1.35038	0.176895	NA	2.60823	0.657494	0.753087	0.873066	0.382627	0.47724	2.60823	-0.338811	0.819734	-0.413319	0.679373	0.745874	2.60823	-0.996305	0.785765	-1.26794	0.204818	0.80527	2.60823	-2.17253	0.845741	-2.56879	0.0102054	0.0169944	2.60823	-1.83183	0.832157	-2.2013	0.0277148	0.0429292	2.60823	0.340704	0.924424	0.368558	0.712457	0.998728	pdef	(1 of 1) PTHR11122//PTHR11122:SF25 - APOSPORY-ASSOCIATED PROTEIN C-RELATED // SUBFAMILY NOT NAMED
Vigun02g180700	2.38775	0.462742	1.03621	0.446572	0.655184	0.750848	2.38775	0.781072	0.992952	0.786616	0.431507	0.536237	2.38775	0.318329	0.92716	0.343338	0.731344	NA	2.38775	0.131503	0.90367	0.145521	0.8843	0.917568	2.38775	0.286212	0.887906	0.322345	0.747191	0.801554	2.38775	0.154709	0.822872	0.188011	0.850868	NA	2.38775	-2.47693	0.925241	-2.67707	0.00742694	0.0142686	2.38775	-1.90274	0.845334	-2.25087	0.0243936	0.0398346	2.38775	0.574194	1.03327	0.555707	0.578411	0.943366	2.38775	-0.395162	0.973077	-0.406095	0.684673	0.746957	2.38775	-0.501253	1.00373	-0.499392	0.617503	0.684617	2.38775	-0.106091	0.942377	-0.112578	0.910365	0.998728	pdef	(1 of 12) PF00560//PF07714//PF08263 - Leucine Rich Repeat (LRR_1) // Protein tyrosine kinase (Pkinase_Tyr) // Leucine rich repeat N-terminal domain (LRRNT_2)
Vigun02g180800	16.5842	2.81991	0.474312	5.94527	2.76e-09	2.12e-08	16.5842	2.53815	0.475443	5.3385	9.37e-08	4.66e-07	16.5842	-0.281765	0.339665	-0.829537	0.406801	0.795256	16.5842	-0.204072	0.467937	-0.43611	0.662757	0.737954	16.5842	-0.713547	0.48905	-1.45905	0.144552	0.198488	16.5842	-0.509475	0.470473	-1.0829	0.278854	0.47489	16.5842	1.35243	0.371534	3.64012	0.000272508	0.00065308	16.5842	1.45229	0.371039	3.91411	9.07e-05	0.000207996	16.5842	0.0998577	0.336292	0.296938	0.766514	0.972318	16.5842	-0.463192	0.421581	-1.0987	0.271898	0.34106	16.5842	-0.478438	0.430134	-1.1123	0.266009	0.332975	16.5842	-0.0152462	0.409005	-0.0372763	0.970265	0.998931	pdef	(1 of 4) PTHR31194//PTHR31194:SF16 - SHN SHINE , DNA BINDING / TRANSCRIPTION FACTOR // SUBFAMILY NOT NAMED
Vigun02g180900	49.3735	-0.135691	0.615591	-0.220424	0.825541	0.881103	49.3735	-0.965791	0.636659	-1.51697	0.129275	0.198275	49.3735	-0.8301	0.639055	-1.29895	0.193961	0.642668	49.3735	-0.496099	0.553254	-0.896694	0.369882	0.461489	49.3735	-0.927239	0.555484	-1.66925	0.0950687	0.136677	49.3735	-0.43114	0.554691	-0.777262	0.437004	0.627755	49.3735	-3.89549	0.564316	-6.90303	5.09e-12	2.72e-11	49.3735	-3.99229	0.567988	-7.02882	2.08e-12	9.54e-12	49.3735	-0.0967935	0.592695	-0.163311	0.870274	0.989613	49.3735	0.119559	0.566203	0.211159	0.832763	0.871553	49.3735	0.558724	0.564887	0.98909	0.322619	0.394562	49.3735	0.439165	0.553377	0.793609	0.427423	0.998728	pdef	(1 of 1) PTHR33374//PTHR33374:SF2 - FAMILY NOT NAMED // ARABINOGALACTAN PEPTIDE 22-RELATED
Vigun02g181000	0.840147	2.53903	1.42634	1.7801	0.0750596	0.134079	0.840147	1.8039	1.47137	1.226	0.220198	0.310728	0.840147	-0.735132	1.18765	-0.618979	0.53593	NA	0.840147	0.11069	1.65419	0.0669147	0.94665	NA	0.840147	1.87299	1.42812	1.3115	0.189689	0.252439	0.840147	1.7623	1.40961	1.25021	0.211225	NA	0.840147	0.787525	1.63533	0.48157	0.630111	0.712296	0.840147	0.827975	1.60308	0.516489	0.605513	0.679718	0.840147	0.0404497	1.56697	0.025814	0.979406	NA	0.840147	-2.21758	1.46513	-1.51357	0.130134	0.176902	0.840147	-1.02137	1.29305	-0.789891	0.429591	0.504805	0.840147	1.19621	1.49388	0.800737	0.423284	0.998728	pdef	(1 of 1) PTHR23257//PTHR23257:SF454 - SERINE-THREONINE PROTEIN KINASE // SERINE/THREONINE-PROTEIN KINASE QKGA-RELATED
Vigun02g181100	620.94	-0.597566	0.134771	-4.43395	9.25e-06	4.31e-05	620.94	-0.552275	0.134311	-4.11193	3.92e-05	0.000134419	620.94	0.0452913	0.135245	0.334884	0.737713	0.936669	620.94	-0.698806	0.135712	-5.14919	2.62e-07	9.9e-07	620.94	-0.488701	0.135133	-3.61644	0.000298683	0.000644411	620.94	0.210106	0.13529	1.553	0.120423	0.277487	620.94	-0.517172	0.140508	-3.68072	0.000232578	0.000561877	620.94	-0.549037	0.141052	-3.89246	9.92e-05	0.000226195	620.94	-0.0318652	0.143122	-0.222643	0.823813	0.98129	620.94	-0.443669	0.13721	-3.2335	0.00122283	0.00233716	620.94	-0.525728	0.137904	-3.81226	0.0001377	0.000292346	620.94	-0.0820588	0.13652	-0.601075	0.54779	0.998728	pdef	(1 of 2) PTHR22847//PTHR22847:SF443 - WD40 REPEAT PROTEIN // PROTEIN SPA1-RELATED 2
Vigun02g181200	730.101	0.373247	0.131784	2.83227	0.00462184	0.0119837	730.101	0.468876	0.131126	3.57578	0.000349191	0.00101117	730.101	0.095629	0.129956	0.735858	0.461817	0.826753	730.101	1.05155	0.130421	8.0627	7.46e-16	6.76e-15	730.101	1.30728	0.130056	10.0516	9.03e-24	8.72e-23	730.101	0.255734	0.1264	2.02321	0.0430515	0.137154	730.101	0.827038	0.13199	6.26591	3.71e-10	1.68e-09	730.101	0.951521	0.131948	7.21135	5.54e-13	2.64e-12	730.101	0.124484	0.129819	0.958898	0.33761	0.872069	730.101	1.36372	0.131762	10.3499	4.19e-25	3.48e-24	730.101	1.21179	0.132161	9.16906	4.77e-20	2.99e-19	730.101	-0.151928	0.126543	-1.20061	0.229904	0.998728	pdef	(1 of 1) K12869 - crooked neck (CRN, CRNKL1, CLF1, SYF3)
Vigun02g181300	0.585851	1.54722	2.71415	0.570057	0.568639	0.678635	0.585851	1.53908	2.70093	0.569834	0.568791	0.665172	0.585851	-0.00814268	2.61293	-0.0031163	0.997514	NA	0.585851	-1.43422	2.77128	-0.51753	0.604786	NA	0.585851	-2.25334	2.77128	-0.813106	0.416158	0.497793	0.585851	-0.819122	2.79902	-0.292646	0.769793	NA	0.585851	0.0604948	2.79893	0.0216136	0.982756	0.989875	0.585851	-0.652064	2.79893	-0.23297	0.815785	0.857581	0.585851	-0.712559	2.79899	-0.254577	0.79905	NA	0.585851	-4.58214	2.65175	-1.72797	0.0839936	0.119034	0.585851	-4.35828	2.65175	-1.64355	0.100269	0.139349	0.585851	0.223862	2.79901	0.079979	0.936254	0.998728	pdef	(1 of 2) PTHR18937:SF216 - TRANSCRIPTION FACTOR, PUTATIVE, 74638-73126-RELATED
Vigun02g181400	4.09613	1.36129	0.663033	2.05313	0.0400598	0.0788738	4.09613	0.939512	0.671448	1.39923	0.161743	0.240103	4.09613	-0.421783	0.585374	-0.720536	0.471195	0.830903	4.09613	0.219954	0.821828	0.26764	0.788976	0.83983	4.09613	-0.0331187	0.833897	-0.0397156	0.96832	0.982311	4.09613	-0.253073	0.754292	-0.335511	0.73724	NA	4.09613	1.72796	0.866599	1.99396	0.0461566	0.0752852	4.09613	2.31865	0.841929	2.75397	0.00588768	0.0106076	4.09613	0.590687	0.649547	0.909383	0.363148	0.883414	4.09613	-0.794374	0.705629	-1.12577	0.260264	0.328087	4.09613	-0.34905	0.691449	-0.50481	0.613692	0.681113	4.09613	0.445324	0.676991	0.657799	0.510667	0.998728	pdef	(1 of 15) K14684 - solute carrier family 25 (mitochondrial phosphate transporter), member 23/24/25/41 (SLC25A23S)
Vigun02g181500	87.4362	-1.0737	0.287466	-3.73504	0.000187686	0.000673862	87.4362	-1.03821	0.285333	-3.63859	0.000274136	0.000809303	87.4362	0.0354899	0.292509	0.121329	0.90343	0.979197	87.4362	-2.74061	0.310261	-8.83325	1.02e-18	1.2e-17	87.4362	-3.82419	0.341509	-11.1979	4.17e-29	5.61e-28	87.4362	-1.08358	0.36428	-2.97459	0.00293383	0.021988	87.4362	-1.64187	0.294841	-5.56868	2.57e-08	9.76e-08	87.4362	-1.54271	0.294516	-5.23811	1.62e-07	4.98e-07	87.4362	0.0991679	0.308948	0.320986	0.748221	0.968918	87.4362	-3.59041	0.297469	-12.0699	1.52e-33	1.96e-32	87.4362	-3.68202	0.303729	-12.1227	8e-34	1.01e-32	87.4362	-0.0916079	0.3241	-0.282653	0.777443	0.998728	NA	NA
Vigun02g181600	123.701	-0.604968	0.133246	-4.54023	5.62e-06	2.72e-05	123.701	-0.575344	0.12996	-4.4271	9.55e-06	3.61e-05	123.701	0.0296238	0.137362	0.215662	0.829251	0.961831	123.701	0.499489	0.117238	4.26046	2.04e-05	6.13e-05	123.701	0.521004	0.11653	4.47099	7.79e-06	2.01e-05	123.701	0.0215144	0.106242	0.202504	0.839523	0.914347	123.701	-0.0452868	0.175277	-0.258372	0.79612	0.847692	123.701	-0.0348324	0.173689	-0.200544	0.841055	0.878633	123.701	0.0104544	0.175785	0.0594727	0.952576	0.997642	123.701	1.83268	0.148944	12.3045	8.56e-35	1.18e-33	123.701	1.706	0.150648	11.3244	9.94e-30	1.02e-28	123.701	-0.126677	0.107483	-1.17858	0.238566	0.998728	pdef	(1 of 1) K14299 - nucleoporin SEH1 (SEH1)
Vigun02g181700	7.39028	2.85181	0.650532	4.38382	1.17e-05	5.33e-05	7.39028	2.64664	0.650623	4.06786	4.74e-05	0.000160098	7.39028	-0.205168	0.493653	-0.415612	0.677694	0.917649	7.39028	1.43161	1.38611	1.03283	0.301682	0.389367	7.39028	3.341	1.18382	2.82223	0.00476911	0.00870717	7.39028	1.90939	1.02661	1.85989	0.0629008	0.17853	7.39028	3.85988	0.860917	4.48345	7.34e-06	2.15e-05	7.39028	3.54515	0.867299	4.08758	4.36e-05	0.000103578	7.39028	-0.314727	0.523427	-0.601281	0.547653	0.933541	7.39028	0.885768	0.849477	1.04272	0.297077	0.368469	7.39028	2.27725	0.811038	2.80782	0.0049878	0.00869286	7.39028	1.39148	0.595038	2.33847	0.0193628	0.666596	pdef	(1 of 94) PF03106 - WRKY DNA -binding domain (WRKY)
Vigun02g181800	69.1303	-0.147102	0.567541	-0.259192	0.795487	0.858394	69.1303	-0.956452	0.569339	-1.67993	0.0929701	0.149887	69.1303	-0.80935	0.569594	-1.42093	0.155338	0.600815	69.1303	-2.71394	0.597967	-4.53862	5.66e-06	1.83e-05	69.1303	-3.69455	0.621881	-5.94093	2.83e-09	1.01e-08	69.1303	-0.980609	0.642937	-1.5252	0.127209	0.287114	69.1303	1.50345	0.582752	2.57991	0.0098825	0.0185634	69.1303	1.40981	0.583648	2.41551	0.0157131	0.0265209	69.1303	-0.0936419	0.573808	-0.163194	0.870366	0.989613	69.1303	-2.68831	0.59413	-4.52478	6.05e-06	1.47e-05	69.1303	-2.10507	0.588716	-3.5757	0.000349287	0.000710244	69.1303	0.583237	0.605591	0.963088	0.335504	0.998728	pdef	(1 of 1) PTHR10641//PTHR10641:SF620 - MYB-LIKE DNA-BINDING PROTEIN MYB // SUBFAMILY NOT NAMED
Vigun02g181900	2.25859	0.59224	1.03178	0.573998	0.565969	0.67598	2.25859	0.866609	1.01098	0.857196	0.391337	0.495878	2.25859	0.274369	0.968525	0.283285	0.776958	NA	2.25859	1.85018	1.33881	1.38195	0.166986	0.236063	2.25859	0.304533	1.4557	0.209201	0.834292	0.872748	2.25859	-1.54564	1.17563	-1.31473	0.188599	NA	2.25859	2.08628	1.25558	1.6616	0.096592	0.145475	2.25859	1.67049	1.28155	1.30349	0.192407	0.25686	2.25859	-0.415794	1.04887	-0.396422	0.691794	0.960254	2.25859	2.29131	1.31801	1.73846	0.0821292	0.116575	2.25859	0.787095	1.409	0.558621	0.57642	0.645906	2.25859	-1.50421	1.0671	-1.40962	0.158652	0.998728	NA	NA
Vigun02g182000	873.244	5.10954	0.256768	19.8994	4.12e-88	1.29e-85	873.244	5.3056	0.2566	20.6765	5.64e-95	1.79e-92	873.244	0.196058	0.231543	0.846744	0.397138	0.788973	873.244	0.660767	0.241355	2.73773	0.00618644	0.0125479	873.244	0.568783	0.241332	2.35685	0.0184308	0.0305821	873.244	-0.0919832	0.236754	-0.388519	0.697632	0.825614	873.244	2.82333	0.234654	12.0319	2.42e-33	4.91e-32	873.244	3.24439	0.234544	13.8328	1.62e-43	3.82e-42	873.244	0.421065	0.231252	1.82081	0.0686363	0.604801	873.244	1.72748	0.250125	6.90645	4.97e-12	1.95e-11	873.244	2.03273	0.249994	8.13111	4.25e-16	2.13e-15	873.244	0.305252	0.235446	1.29648	0.19481	0.998728	pdef	(1 of 8) PTHR31657//PTHR31657:SF9 - FAMILY NOT NAMED // ETHYLENE-RESPONSIVE TRANSCRIPTION FACTOR CRF5-RELATED
Vigun02g182100	18.9955	1.62531	0.388491	4.18366	2.87e-05	0.000122288	18.9955	1.52616	0.387038	3.94318	8.04e-05	0.000260314	18.9955	-0.0991543	0.335459	-0.295578	0.767553	0.943941	18.9955	0.14164	0.423916	0.334123	0.738287	0.798288	18.9955	-0.292378	0.43547	-0.671408	0.501961	0.58295	18.9955	-0.434018	0.40642	-1.0679	0.285564	0.482198	18.9955	2.78803	0.424423	6.569	5.07e-11	2.48e-10	18.9955	2.88867	0.424184	6.80994	9.76e-12	4.27e-11	18.9955	0.100634	0.325521	0.309146	0.75721	0.970658	18.9955	0.501654	0.487572	1.02888	0.303535	0.375386	18.9955	0.394812	0.498445	0.792087	0.42831	0.503488	18.9955	-0.106843	0.416646	-0.256435	0.797615	0.998728	pdef	(1 of 1) PTHR13832//PTHR13832:SF294 - PROTEIN PHOSPHATASE 2C // SUBFAMILY NOT NAMED
Vigun02g182200	2682.55	-0.127338	0.109261	-1.16545	0.243835	0.353694	2682.55	-0.0376305	0.109058	-0.345051	0.730056	0.80257	2682.55	0.0897076	0.109125	0.822063	0.411041	0.797661	2682.55	-0.261632	0.109341	-2.3928	0.0167203	0.0309303	2682.55	-0.156021	0.109211	-1.42861	0.153115	0.209036	2682.55	0.105611	0.108935	0.96949	0.332301	0.529481	2682.55	0.100299	0.108773	0.922088	0.356483	0.44947	2682.55	0.0937419	0.108845	0.861243	0.389104	0.470493	2682.55	-0.00655664	0.108837	-0.0602425	0.951963	0.997544	2682.55	0.0361866	0.109016	0.331939	0.739935	0.794153	2682.55	0.00540422	0.109137	0.0495178	0.960507	0.974228	2682.55	-0.0307824	0.10848	-0.28376	0.776594	0.998728	pdef	(1 of 2) 2.7.8.11//6.2.1.3 - CDP-diacylglycerol--inositol 3-phosphatidyltransferase / Phosphatidylinositol synthase // Long-chain-fatty-acid--CoA ligase / Lignoceroyl-CoA synthase
Vigun02g182300	2072.15	0.688393	0.0908182	7.5799	3.46e-14	4.29e-13	2072.15	0.673821	0.0906944	7.42958	1.09e-13	1e-12	2072.15	-0.0145722	0.0900345	-0.161851	0.871423	0.972288	2072.15	-0.215315	0.091306	-2.35817	0.0183653	0.0336307	2072.15	-0.147697	0.0911557	-1.62027	0.105175	0.149447	2072.15	0.0676184	0.0907155	0.74539	0.456036	0.644553	2072.15	0.831666	0.0919594	9.04384	1.51e-19	1.41e-18	2072.15	1.12735	0.0917905	12.2818	1.13e-34	1.79e-33	2072.15	0.295688	0.0908315	3.25535	0.00113252	0.0802437	2072.15	-0.20262	0.0924095	-2.19264	0.0283337	0.0439528	2072.15	-0.0216529	0.0924598	-0.234187	0.81484	0.852808	2072.15	0.180967	0.0913145	1.9818	0.0475012	0.859482	pdef	(1 of 1) PF07078 - Forty-two-three protein (FYTT)
Vigun02g182400	188.777	0.243124	0.158119	1.5376	0.124146	0.204531	188.777	0.00773838	0.158326	0.0488763	0.961018	0.970993	188.777	-0.235386	0.156535	-1.50373	0.13265	0.56977	188.777	-1.43632	0.162409	-8.84383	9.25e-19	1.1e-17	188.777	-1.92256	0.166662	-11.5357	8.72e-31	1.31e-29	188.777	-0.486243	0.172525	-2.8184	0.00482639	0.030833	188.777	-0.74549	0.154659	-4.82022	1.43e-06	4.54e-06	188.777	-0.570191	0.154064	-3.70101	0.000214743	0.000472022	188.777	0.175299	0.158216	1.10797	0.267873	0.83744	188.777	-1.86155	0.159945	-11.6387	2.62e-31	2.99e-30	188.777	-1.96242	0.163154	-12.0281	2.53e-33	3.1e-32	188.777	-0.100869	0.168686	-0.59797	0.54986	0.998728	NA	NA
Vigun02g182500	9.95237	0.724409	0.558531	1.29699	0.194635	0.295794	9.95237	0.946792	0.543256	1.74281	0.0813669	0.133898	9.95237	0.222384	0.497486	0.447015	0.654864	0.909422	9.95237	-1.60007	0.487555	-3.28181	0.00103141	0.00239638	9.95237	-1.46986	0.476606	-3.08402	0.00204226	0.00393893	9.95237	0.130203	0.513128	0.253744	0.799693	0.889791	9.95237	-1.18817	0.470477	-2.52545	0.011555	0.0214532	9.95237	-0.84707	0.457279	-1.85241	0.0639664	0.0961485	9.95237	0.341097	0.496538	0.68695	0.492114	0.923621	9.95237	-0.277284	0.498261	-0.556502	0.577868	0.651653	9.95237	-0.47948	0.513576	-0.93361	0.350505	0.424372	9.95237	-0.202197	0.48475	-0.417115	0.676594	0.998728	NA	NA
Vigun02g182600	383.349	0.850516	0.323614	2.62818	0.00858433	0.0206812	383.349	0.413054	0.324026	1.27475	0.202396	0.289821	383.349	-0.437462	0.322026	-1.35847	0.174315	0.622947	383.349	-1.46863	0.323749	-4.53633	5.72e-06	1.85e-05	383.349	-2.41698	0.327224	-7.3863	1.51e-13	7.51e-13	383.349	-0.948341	0.329138	-2.88128	0.00396059	0.0270263	383.349	-0.437911	0.319429	-1.37092	0.1704	0.239047	383.349	-0.657349	0.319825	-2.05534	0.039846	0.0625097	383.349	-0.219438	0.320288	-0.685128	0.493263	0.923851	383.349	-2.21725	0.321669	-6.89296	5.46e-12	2.13e-11	383.349	-2.24889	0.322327	-6.97705	3.01e-12	1.19e-11	383.349	-0.0316384	0.324212	-0.0975853	0.922262	0.998728	NA	NA
Vigun02g182700	23.5514	5.44248	0.959078	5.6747	1.39e-08	9.86e-08	23.5514	5.49549	0.957774	5.73777	9.59e-09	5.44e-08	23.5514	0.0530124	0.497927	0.106466	0.915213	0.980662	23.5514	3.16252	0.970217	3.2596	0.0011157	0.00257857	23.5514	2.45843	0.98381	2.49889	0.0124584	0.0213007	23.5514	-0.704088	0.590385	-1.19259	0.23303	0.423295	23.5514	3.99624	0.5802	6.8877	5.67e-12	3.01e-11	23.5514	3.54526	0.583164	6.07936	1.21e-09	4.48e-09	23.5514	-0.450982	0.48758	-0.924938	0.354998	0.8786	23.5514	2.48341	0.613561	4.04753	5.18e-05	0.000115288	23.5514	1.38534	0.629284	2.20145	0.0277043	0.0429182	23.5514	-1.09807	0.514917	-2.13252	0.0329641	0.799761	NA	NA
Vigun02g182900	677.793	0.282801	0.115897	2.4401	0.0146831	0.0331411	677.793	0.101961	0.115846	0.880143	0.378782	0.482993	677.793	-0.180839	0.114978	-1.57282	0.115761	0.549556	677.793	0.0944548	0.115297	0.819233	0.412653	0.505328	677.793	-0.0269499	0.115334	-0.233669	0.815242	0.857195	677.793	-0.121405	0.113576	-1.06893	0.285102	0.481755	677.793	0.0599089	0.115358	0.519329	0.603531	0.68897	677.793	0.301319	0.11502	2.61971	0.00880037	0.0154489	677.793	0.24141	0.115075	2.09785	0.0359187	0.475558	677.793	0.184352	0.115472	1.59651	0.110376	0.152517	677.793	0.20864	0.115814	1.80152	0.0716215	0.102787	677.793	0.0242881	0.112896	0.215137	0.829661	0.998728	pdef	(1 of 1) K11979 - E3 ubiquitin-protein ligase UBR7 [EC:6.3.2.19] (UBR7)
Vigun02g183000	16.5441	0.580286	0.453563	1.27939	0.200758	0.303267	16.5441	0.807912	0.435685	1.85435	0.0636892	0.108274	16.5441	0.227626	0.393105	0.579046	0.562558	0.873465	16.5441	0.0917079	0.346854	0.264399	0.791472	0.841804	16.5441	0.515368	0.333381	1.54588	0.122133	0.17102	16.5441	0.42366	0.305786	1.38548	0.165906	0.340671	16.5441	1.06028	0.338265	3.13446	0.0017217	0.0036711	16.5441	1.30326	0.333235	3.91093	9.19e-05	0.000210684	16.5441	0.242975	0.294923	0.823861	0.410019	0.898545	16.5441	0.49797	0.309644	1.6082	0.107791	0.149322	16.5441	0.237726	0.318638	0.746069	0.455626	0.529825	16.5441	-0.260244	0.275876	-0.943338	0.345508	0.998728	pdef	(1 of 3) PF13639//PF13947 - Ring finger domain (zf-RING_2) // Wall-associated receptor kinase galacturonan-binding (GUB_WAK_bind)
Vigun02g183100	1163.46	2.77811	0.208694	13.3119	1.97e-40	8.75e-39	1163.46	3.18188	0.208468	15.2632	1.35e-52	7.81e-51	1163.46	0.403773	0.204465	1.97478	0.0482934	0.428934	1163.46	0.83211	0.21093	3.94496	7.98e-05	0.000220021	1163.46	1.1989	0.210375	5.69886	1.21e-08	4.09e-08	1163.46	0.366791	0.206884	1.77294	0.0762393	0.204656	1163.46	3.16492	0.209833	15.083	2.09e-51	9.66e-50	1163.46	3.61358	0.209694	17.2326	1.51e-66	8.61e-65	1163.46	0.448664	0.204603	2.19285	0.0283179	0.434256	1163.46	0.893475	0.208759	4.27993	1.87e-05	4.35e-05	1163.46	0.766142	0.209074	3.66446	0.000247864	0.000512383	1163.46	-0.127333	0.205974	-0.618198	0.536445	0.998728	pdef	(1 of 2) PTHR10366//PTHR10366:SF308 - NAD DEPENDENT EPIMERASE/DEHYDRATASE // SUBFAMILY NOT NAMED
Vigun02g183200	74.0721	0.774934	0.224661	3.44935	0.00056193	0.00182364	74.0721	0.489485	0.225866	2.16715	0.0302235	0.0566704	74.0721	-0.28545	0.211262	-1.35117	0.176642	0.624667	74.0721	-1.04922	0.252402	-4.15694	3.23e-05	9.39e-05	74.0721	-1.25447	0.255635	-4.90727	9.24e-07	2.63e-06	74.0721	-0.20525	0.26671	-0.769564	0.441558	0.631795	74.0721	-0.0570295	0.192354	-0.296482	0.766862	0.824708	74.0721	0.897866	0.186393	4.81707	1.46e-06	4.06e-06	74.0721	0.954896	0.187559	5.09117	3.56e-07	0.000159219	74.0721	-1.16247	0.207695	-5.59697	2.18e-08	6.58e-08	74.0721	-0.982993	0.208335	-4.71832	2.38e-06	5.99e-06	74.0721	0.179472	0.210504	0.852583	0.39389	0.998728	pdef	(1 of 3) PTHR11566//PTHR11566:SF58 - DYNAMIN // DYNAMIN-RELATED PROTEIN 1A
Vigun02g183300	758.246	0.131116	0.139312	0.941166	0.34662	0.467498	758.246	0.42576	0.13843	3.07564	0.0021005	0.0052139	758.246	0.294644	0.138053	2.13428	0.0328195	0.383679	758.246	0.765721	0.140191	5.46197	4.71e-08	1.93e-07	758.246	1.29228	0.139479	9.265	1.95e-20	1.53e-19	758.246	0.526556	0.136205	3.86592	0.000110671	0.00210925	758.246	0.781664	0.139257	5.61312	1.99e-08	7.63e-08	758.246	0.941643	0.139173	6.766	1.32e-11	5.73e-11	758.246	0.159979	0.137662	1.16212	0.245188	0.825122	758.246	0.916247	0.140105	6.53971	6.16e-11	2.24e-10	758.246	0.914849	0.140363	6.51776	7.14e-11	2.55e-10	758.246	-0.00139747	0.136142	-0.0102648	0.99181	0.9993	pdef	(1 of 2) K12392 - AP-1 complex subunit beta-1 (AP1B1)
Vigun02g183400	445.234	0.374149	0.169018	2.21366	0.026852	0.0559268	445.234	0.643413	0.167901	3.8321	0.000127053	0.000397494	445.234	0.269264	0.166569	1.61653	0.105979	0.537569	445.234	0.341669	0.166027	2.05791	0.039599	0.0670558	445.234	0.552301	0.165599	3.33516	0.000852491	0.00173122	445.234	0.210633	0.163511	1.28819	0.19768	0.381337	445.234	0.399931	0.171111	2.33726	0.0194255	0.0344234	445.234	0.524938	0.171031	3.06926	0.00214591	0.00414011	445.234	0.125007	0.169793	0.73623	0.461591	0.91626	445.234	1.49987	0.17235	8.70244	3.25e-18	1.87e-17	445.234	1.39053	0.172841	8.04512	8.62e-16	4.24e-15	445.234	-0.109345	0.163948	-0.66695	0.504804	0.998728	pdef	(1 of 2) PTHR19443//PTHR19443:SF6 - HEXOKINASE // HEXOKINASE-3-RELATED
Vigun02g183500	389.525	-0.311274	0.147943	-2.10401	0.0353778	0.0708542	389.525	-0.207634	0.146107	-1.42111	0.155285	0.231912	389.525	0.10364	0.147768	0.701368	0.483074	0.835615	389.525	0.831961	0.137937	6.03145	1.62e-09	7.8e-09	389.525	0.729514	0.137937	5.28874	1.23e-07	3.82e-07	389.525	-0.102447	0.133906	-0.765067	0.444232	0.634154	389.525	0.303927	0.145156	2.0938	0.0362778	0.0605446	389.525	0.282881	0.145691	1.94166	0.0521787	0.079941	389.525	-0.0210458	0.144505	-0.145641	0.884205	0.992013	389.525	1.42755	0.141901	10.0602	8.28e-24	6.47e-23	389.525	1.24551	0.142531	8.73854	2.36e-18	1.34e-17	389.525	-0.182038	0.133891	-1.3596	0.173958	0.998728	pdef	(1 of 1) K06963 - tRNA acetyltransferase TAN1 (TAN1, THUMPD1)
Vigun02g183600	3056.8	-0.545774	0.165414	-3.29945	0.00096876	0.00298002	3056.8	-0.504203	0.165297	-3.05029	0.00228621	0.00563152	3056.8	0.0415714	0.165519	0.251158	0.801692	0.952447	3056.8	-1.28904	0.16592	-7.76906	7.91e-15	6.56e-14	3056.8	-1.39202	0.16592	-8.38973	4.87e-17	3.09e-16	3056.8	-0.102982	0.166319	-0.619182	0.535796	0.709011	3056.8	-0.808881	0.164897	-4.90538	9.32e-07	3.02e-06	3056.8	-0.886909	0.164968	-5.37625	7.61e-08	2.4e-07	3056.8	-0.0780277	0.165195	-0.472336	0.636687	0.954221	3056.8	-1.87477	0.165116	-11.3542	7.07e-30	7.48e-29	3056.8	-2.14499	0.165375	-12.9704	1.8e-38	2.87e-37	3056.8	-0.270223	0.165658	-1.63121	0.102846	0.995164	pdef	(1 of 1) K03404 - magnesium chelatase subunit D (chlD, bchD)
Vigun02g183700	210.076	-2.72765	0.342443	-7.96527	1.65e-15	2.26e-14	210.076	-3.16627	0.344523	-9.19029	3.92e-20	5.69e-19	210.076	-0.438616	0.354214	-1.23828	0.215611	0.665357	210.076	-2.58417	0.336812	-7.67243	1.69e-14	1.35e-13	210.076	-2.6805	0.336785	-7.95908	1.73e-15	9.96e-15	210.076	-0.0963342	0.341514	-0.28208	0.777882	0.876474	210.076	-2.28873	0.343234	-6.66814	2.59e-11	1.3e-10	210.076	-3.57085	0.361137	-9.8878	4.7e-23	4.23e-22	210.076	-1.28212	0.370187	-3.46344	0.000533309	0.0490153	210.076	-2.25503	0.336426	-6.70291	2.04e-11	7.67e-11	210.076	-2.74288	0.339877	-8.07021	7.02e-16	3.47e-15	210.076	-0.487843	0.342959	-1.42245	0.154895	0.998728	pdef	(1 of 58) PF03514 - GRAS domain family (GRAS)
Vigun02g183800	331.189	-0.334524	0.140597	-2.37931	0.0173449	0.0383365	331.189	-0.473155	0.140358	-3.37107	0.000748777	0.00204016	331.189	-0.138631	0.1414	-0.980421	0.326878	0.747366	331.189	-1.16486	0.137916	-8.44619	3.01e-17	3.1e-16	331.189	-1.39664	0.138346	-10.0952	5.8e-24	5.67e-23	331.189	-0.231776	0.139776	-1.6582	0.0972766	0.240556	331.189	-0.385956	0.142724	-2.70422	0.0068465	0.0132313	331.189	-0.483294	0.143665	-3.36403	0.000768145	0.00157946	331.189	-0.0973373	0.145579	-0.668622	0.503737	0.926466	331.189	0.232396	0.156981	1.48041	0.138764	0.187195	331.189	0.144568	0.158766	0.910575	0.362519	0.436687	331.189	-0.0878279	0.148653	-0.590824	0.554639	0.998728	pdef	(1 of 1) PTHR24291//PTHR24291:SF46 - FAMILY NOT NAMED // CYTOCHROME P450 97B3, CHLOROPLASTIC
Vigun02g184000	0.886452	-0.76446	1.61072	-0.474608	0.635067	0.734985	0.886452	0.741725	1.44314	0.513965	0.607276	0.697746	0.886452	1.50619	1.45576	1.03464	0.300838	NA	0.886452	-0.100721	1.33486	-0.0754546	0.939853	NA	0.886452	0.798123	1.23408	0.646737	0.517802	0.597976	0.886452	0.898844	1.15387	0.778982	0.43599	NA	0.886452	-1.56132	1.35104	-1.15564	0.247827	0.330774	0.886452	-2.28926	1.36126	-1.68171	0.0926243	0.134247	0.886452	-0.727932	1.56351	-0.465574	0.64152	NA	0.886452	2.04024	1.34175	1.52058	0.128365	0.174667	0.886452	1.55793	1.39014	1.12071	0.262413	0.329031	0.886452	-0.482308	1.04967	-0.459486	0.645885	0.998728	pdef	(1 of 1) PTHR22835:SF281 - SGNH HYDROLASE-TYPE ESTERASE SUPERFAMILY PROTEIN
Vigun02g184100	29.9926	-0.0920546	0.351541	-0.26186	0.793429	0.856835	29.9926	-0.420982	0.354076	-1.18896	0.234456	0.327611	29.9926	-0.328927	0.354978	-0.926613	0.354128	0.763933	29.9926	-1.75325	0.379702	-4.61744	3.88e-06	1.28e-05	29.9926	-1.82049	0.378593	-4.80857	1.52e-06	4.23e-06	29.9926	-0.0672394	0.406192	-0.165536	0.868522	0.931663	29.9926	0.350633	0.334805	1.04728	0.294973	0.383814	29.9926	0.145771	0.338475	0.430671	0.666708	0.734674	29.9926	-0.204861	0.334936	-0.611642	0.540775	0.933358	29.9926	-1.5631	0.360985	-4.33011	1.49e-05	3.51e-05	29.9926	-0.889074	0.351261	-2.53109	0.0113709	0.0187439	29.9926	0.67403	0.363009	1.85679	0.0633413	0.915514	pdef	(1 of 2) PTHR10666:SF134 - PHOSPHATIDYLINOSITOL 4-KINASE GAMMA 2
Vigun02g184200	13.6593	-0.220127	0.460386	-0.478136	0.632554	0.733021	13.6593	-0.0469355	0.440719	-0.106498	0.915188	0.940597	13.6593	0.173191	0.450681	0.384288	0.700765	0.925174	13.6593	0.669943	0.372213	1.79989	0.0718778	0.11338	13.6593	0.820975	0.367144	2.23611	0.0253444	0.0410036	13.6593	0.151032	0.320319	0.471506	0.637279	0.784198	13.6593	1.7469	0.399958	4.36772	1.26e-05	3.57e-05	13.6593	1.22292	0.412999	2.96107	0.00306571	0.00578982	13.6593	-0.523984	0.343196	-1.52678	0.126817	0.724353	13.6593	1.37974	0.431717	3.19594	0.00139378	0.00264178	13.6593	1.58026	0.43212	3.65699	0.000255196	0.00052702	13.6593	0.200518	0.317871	0.630815	0.528161	0.998728	pdef	(1 of 2) PTHR31852:SF22 - LATE EMBRYOGENESIS ABUNDANT HYDROXYPROLINE-RICH GLYCOPROTEIN
Vigun02g184300	81.0277	-0.363376	0.300269	-1.21017	0.226214	0.333933	81.0277	-0.250635	0.297287	-0.843076	0.399186	0.503414	81.0277	0.112741	0.300359	0.375353	0.707398	0.927061	81.0277	-0.320711	0.296327	-1.08229	0.279125	0.364912	81.0277	-0.690479	0.298502	-2.31315	0.0207143	0.0340475	81.0277	-0.369768	0.296112	-1.24874	0.211759	0.397794	81.0277	-0.923307	0.290751	-3.17559	0.0014953	0.00321812	81.0277	-1.32639	0.295658	-4.48625	7.25e-06	1.88e-05	81.0277	-0.403088	0.301708	-1.33602	0.181543	0.781613	81.0277	-0.705194	0.292542	-2.41058	0.0159273	0.0257317	81.0277	-0.567512	0.293123	-1.93609	0.0528566	0.0778068	81.0277	0.137683	0.291026	0.473094	0.636146	0.998728	pdef	(1 of 2) PTHR31479//PTHR31479:SF2 - FAMILY NOT NAMED // ALPHA/BETA-HYDROLASES SUPERFAMILY PROTEIN
Vigun02g184400	182.576	-0.31874	0.159986	-1.9923	0.0463379	0.0892287	182.576	-0.0161338	0.155177	-0.10397	0.917193	0.94208	182.576	0.302606	0.158054	1.91457	0.0555471	0.450617	182.576	-0.322854	0.147281	-2.19209	0.028373	0.0497944	182.576	-0.00154412	0.14509	-0.0106425	0.991509	0.994119	182.576	0.32131	0.143206	2.24369	0.0248525	0.0937612	182.576	0.0450064	0.144471	0.311526	0.755401	0.816152	182.576	-0.37597	0.147773	-2.54424	0.0109515	0.018946	182.576	-0.420976	0.147945	-2.84549	0.00443429	0.178562	182.576	0.240664	0.150483	1.59928	0.109759	0.151815	182.576	0.440424	0.150604	2.92439	0.00345128	0.00616633	182.576	0.199761	0.141549	1.41125	0.158171	0.998728	pdef	(1 of 1) PTHR22904//PTHR22904:SF339//PTHR24078//PTHR24078:SF187 - TPR REPEAT CONTAINING PROTEIN // TPR REPEAT-CONTAINING THIOREDOXIN TDX // DNAJ HOMOLOG SUBFAMILY C MEMBER // SUBFAMILY NOT NAMED
Vigun02g184500	123.575	-0.478534	0.190979	-2.50569	0.0122214	0.0281949	123.575	-0.488134	0.188601	-2.58818	0.00964855	0.0206714	123.575	-0.00959962	0.193702	-0.0495587	0.960474	0.991006	123.575	0.31812	0.177365	1.79358	0.0728797	0.114706	123.575	0.428148	0.176293	2.42861	0.0151567	0.0255184	123.575	0.110028	0.169127	0.650563	0.515328	0.692769	123.575	-0.866856	0.178366	-4.86	1.17e-06	3.76e-06	123.575	-0.915182	0.179561	-5.09678	3.45e-07	1.03e-06	123.575	-0.0483261	0.18674	-0.258788	0.795799	0.977073	123.575	0.570826	0.185267	3.08109	0.00206244	0.00381369	123.575	0.82561	0.185123	4.45978	8.2e-06	1.97e-05	123.575	0.254784	0.169932	1.49933	0.133789	0.998728	pdef	(1 of 1) PF00076//PF00642//PF13893 - RNA recognition motif. (a.k.a. RRM, RBD, or RNP domain) (RRM_1) // Zinc finger C-x8-C-x5-C-x3-H type (and similar) (zf-CCCH) // RNA recognition motif. (a.k.a. RRM, RBD, or RNP domain) (RRM_5)
Vigun02g184600	620.612	0.176854	0.108226	1.63412	0.102234	0.173989	620.612	0.227746	0.107367	2.12118	0.0339063	0.062669	620.612	0.050892	0.106489	0.477906	0.632717	0.902234	620.612	0.607777	0.104009	5.84351	5.11e-09	2.32e-08	620.612	0.549097	0.10394	5.28284	1.27e-07	3.94e-07	620.612	-0.0586803	0.100801	-0.582142	0.560471	0.726746	620.612	0.415857	0.106581	3.9018	9.55e-05	0.00024263	620.612	0.411727	0.106883	3.85214	0.000117089	0.000264541	620.612	-0.00413024	0.105709	-0.0390719	0.968833	0.999173	620.612	0.723629	0.106258	6.81014	9.75e-12	3.74e-11	620.612	0.698586	0.106693	6.54764	5.85e-11	2.11e-10	620.612	-0.0250427	0.101329	-0.247142	0.804799	0.998728	pdef	(1 of 1) K12876 - RNA-binding protein 8A (RBM8A, Y14)
Vigun02g184700	354.124	-0.338469	0.176447	-1.91824	0.05508	0.103347	354.124	-0.371407	0.175443	-2.11696	0.0342633	0.0632543	354.124	-0.032938	0.177157	-0.185926	0.852503	0.967591	354.124	-0.188009	0.167527	-1.12226	0.261752	0.34566	354.124	-0.475745	0.168014	-2.83158	0.00463185	0.00847566	354.124	-0.287736	0.166779	-1.72525	0.0844824	0.219118	354.124	-0.966105	0.165025	-5.85431	4.79e-09	1.95e-08	354.124	-1.09944	0.165733	-6.63383	3.27e-11	1.37e-10	354.124	-0.133337	0.167783	-0.794697	0.42679	0.905495	354.124	-0.0708015	0.16951	-0.417684	0.676178	0.739363	354.124	-0.180992	0.170433	-1.06196	0.288255	0.357316	354.124	-0.110191	0.167227	-0.658929	0.509941	0.998728	pdef	(1 of 2) 2.5.1.61 - Hydroxymethylbilane synthase / Uroporphyrinogen synthetase
Vigun02g184800	635.612	-1.59488	0.182933	-8.71836	2.82e-18	4.6e-17	635.612	-1.89074	0.183081	-10.3273	5.3e-25	1e-23	635.612	-0.29586	0.184559	-1.60306	0.108921	0.541417	635.612	-2.01852	0.185922	-10.8568	1.85e-27	4.89e-26	635.612	-2.74789	0.188243	-14.5976	2.91e-48	1.28e-46	635.612	-0.729375	0.19085	-3.82171	0.000132529	0.00244022	635.612	-1.34389	0.187969	-7.1495	8.71e-13	4.95e-12	635.612	-1.36341	0.188463	-7.23438	4.68e-13	2.24e-12	635.612	-0.0195263	0.192031	-0.101683	0.919008	0.995675	635.612	-2.67737	0.188552	-14.1996	9.22e-46	2.18e-44	635.612	-2.80461	0.190332	-14.7353	3.82e-49	1.03e-47	635.612	-0.127242	0.194652	-0.653688	0.513313	0.998728	NA	NA
Vigun02g184900	212.117	0.42945	0.207165	2.07298	0.0381738	0.0756373	212.117	0.390495	0.206002	1.89559	0.0580147	0.100089	212.117	-0.0389556	0.201696	-0.19314	0.846849	0.965985	212.117	2.20277	0.198287	11.109	1.13e-28	3.33e-27	212.117	2.38062	0.197879	12.0307	2.45e-33	4.3e-32	212.117	0.177846	0.183547	0.968941	0.332575	0.529638	212.117	1.04306	0.214147	4.87076	1.11e-06	3.57e-06	212.117	1.08387	0.214461	5.05396	4.33e-07	1.28e-06	212.117	0.0408152	0.203809	0.200262	0.841275	0.985076	212.117	3.03897	0.219614	13.8378	1.51e-43	3.23e-42	212.117	2.85565	0.220316	12.9616	2.02e-38	3.21e-37	212.117	-0.18332	0.184943	-0.991222	0.321577	0.998728	pdef	(1 of 1) K03678 - exosome complex component RRP45 (RRP45, EXOSC9)
Vigun02g185000	3.76928	2.58597	0.734498	3.52073	0.000430353	0.00143271	3.76928	3.21561	0.717596	4.48108	7.43e-06	2.85e-05	3.76928	0.629634	0.471474	1.33546	0.181727	0.630161	3.76928	0.264428	0.982217	0.269215	0.787764	0.838945	3.76928	0.537075	0.947341	0.566929	0.570763	0.648266	3.76928	0.272647	0.816605	0.333879	0.738471	NA	3.76928	1.42414	0.781365	1.82263	0.068359	0.106913	3.76928	0.519519	0.844974	0.614834	0.538664	0.617614	3.76928	-0.904623	0.709514	-1.27499	0.202313	0.804132	3.76928	0.33792	0.929254	0.363646	0.716122	0.773949	3.76928	-1.17849	1.16246	-1.01379	0.310682	0.381402	3.76928	-1.51641	1.01998	-1.4867	0.137095	0.998728	pdef	(1 of 1) PTHR24056//PTHR24056:SF213 - CELL DIVISION PROTEIN KINASE // PROTEIN KINASE SUPERFAMILY PROTEIN
Vigun02g185100	102.672	0.0777808	0.193316	0.40235	0.687426	0.776804	102.672	0.135955	0.191502	0.709942	0.47774	0.580995	102.672	0.0581743	0.190548	0.3053	0.760138	0.942655	102.672	-1.10902	0.202947	-5.46459	4.64e-08	1.9e-07	102.672	-1.10099	0.201621	-5.46071	4.74e-08	1.53e-07	102.672	0.00802995	0.206994	0.0387931	0.969055	0.983633	102.672	0.215067	0.193318	1.11251	0.26592	0.351526	102.672	0.292317	0.193355	1.51181	0.130581	0.182261	102.672	0.0772494	0.192244	0.40183	0.687809	0.960182	102.672	-0.994712	0.214237	-4.64305	3.43e-06	8.57e-06	102.672	-0.872876	0.215733	-4.04609	5.21e-05	0.000115905	102.672	0.121836	0.215725	0.564776	0.572226	0.998728	pdef	(1 of 2) PTHR24095//PTHR24095:SF119 - FAMILY NOT NAMED // ACYL-ACTIVATING ENZYME 1, PEROXISOMAL-RELATED
Vigun02g185200	163.585	6.95679	0.588776	11.8157	3.24e-32	1.03e-30	163.585	6.92577	0.588671	11.7651	5.91e-32	1.54e-30	163.585	-0.0310204	0.458173	-0.0677047	0.946021	0.986573	163.585	3.44495	0.868325	3.96735	7.27e-05	0.00020141	163.585	2.90718	0.874855	3.32305	0.000890402	0.00180355	163.585	-0.537765	0.532692	-1.00952	0.312724	0.510561	163.585	6.55318	0.62886	10.4207	1.99e-25	2.62e-24	163.585	7.32677	0.628243	11.6623	1.99e-31	2.71e-30	163.585	0.773589	0.459723	1.68273	0.0924282	0.663917	163.585	2.04164	0.60542	3.37226	0.00074553	0.0014626	163.585	2.796	0.60102	4.65209	3.29e-06	8.17e-06	163.585	0.754364	0.487114	1.54864	0.121469	0.998728	pdef	(1 of 1) PTHR31985//PTHR31985:SF3 - FAMILY NOT NAMED // ETHYLENE-RESPONSIVE TRANSCRIPTION FACTOR ERF019-RELATED
Vigun02g185300	2128.42	-0.683492	0.195788	-3.49097	0.00048127	0.00158293	2128.42	-0.645599	0.195677	-3.29932	0.000969209	0.00258528	2128.42	0.0378922	0.195937	0.19339	0.846654	0.965985	2128.42	-1.29951	0.196283	-6.62062	3.58e-11	2.04e-10	2128.42	-1.71972	0.196536	-8.75017	2.13e-18	1.46e-17	2128.42	-0.420206	0.196918	-2.13392	0.0328495	0.113523	2128.42	-0.850867	0.195736	-4.34702	1.38e-05	3.9e-05	2128.42	-0.851161	0.195798	-4.34713	1.38e-05	3.47e-05	2128.42	-0.000293975	0.196153	-0.00149871	0.998804	0.999673	2128.42	-2.04161	0.196106	-10.4108	2.21e-25	1.86e-24	2128.42	-2.21506	0.196428	-11.2767	1.71e-29	1.74e-28	2128.42	-0.173446	0.19694	-0.880706	0.378477	0.998728	pdef	(1 of 1) PTHR21496//PTHR21496:SF0 - FERREDOXIN-RELATED // RIESKE DOMAIN-CONTAINING PROTEIN
Vigun02g185400	921.584	-1.98219	0.319968	-6.19495	5.83e-10	4.87e-09	921.584	-2.49782	0.320174	-7.80146	6.12e-15	6.2e-14	921.584	-0.515639	0.320808	-1.60731	0.107986	0.540285	921.584	-1.01551	0.319895	-3.17451	0.00150088	0.00339189	921.584	-1.94164	0.320334	-6.06129	1.35e-09	4.94e-09	921.584	-0.926127	0.320469	-2.88991	0.00385348	0.0264784	921.584	-1.39379	0.338817	-4.11371	3.89e-05	0.0001041	921.584	-1.89271	0.345748	-5.47424	4.39e-08	1.43e-07	921.584	-0.498913	0.354542	-1.4072	0.159367	0.767985	921.584	-1.6393	0.343733	-4.7691	1.85e-06	4.74e-06	921.584	-1.51301	0.34478	-4.38833	1.14e-05	2.71e-05	921.584	0.12629	0.3499	0.360932	0.71815	0.998728	pdef	(1 of 14) PF04720 - PDDEXK-like family of unknown function (PDDEXK_6)
Vigun02g185500	536.299	-0.723262	0.104046	-6.95133	3.62e-12	3.76e-11	536.299	-0.885589	0.103866	-8.5263	1.51e-17	1.86e-16	536.299	-0.162327	0.106621	-1.52247	0.127892	0.563505	536.299	-0.368673	0.106901	-3.44873	0.000563229	0.0013656	536.299	-0.302201	0.10617	-2.8464	0.00442166	0.00812238	536.299	0.0664716	0.10498	0.633186	0.526612	0.701601	536.299	-1.13239	0.101528	-11.1535	6.89e-29	1.1e-27	536.299	-1.14595	0.10196	-11.2392	2.62e-29	3.25e-28	536.299	-0.0135617	0.10573	-0.128267	0.897938	0.993748	536.299	-1.94318	0.0985563	-19.7165	1.56e-86	2.84e-84	536.299	-2.0265	0.0996577	-20.3346	6.36e-92	1.54e-89	536.299	-0.0833158	0.101821	-0.818255	0.413212	0.998728	pdef	(1 of 1) K10571 - de-etiolated-1 (DET1)
Vigun02g185600	169.282	-0.170205	0.247086	-0.688848	0.490919	0.609315	169.282	0.0447655	0.241815	0.185123	0.853133	0.897781	169.282	0.21497	0.243626	0.882378	0.377572	0.777486	169.282	1.25901	0.218386	5.76507	8.16e-09	3.61e-08	169.282	1.21561	0.218257	5.56961	2.55e-08	8.42e-08	169.282	-0.0434062	0.209522	-0.207167	0.835879	0.911998	169.282	-0.816227	0.21726	-3.75692	0.000172021	0.000422612	169.282	-0.945424	0.218738	-4.32218	1.54e-05	3.87e-05	169.282	-0.129197	0.222865	-0.579708	0.562111	0.939155	169.282	1.21081	0.221546	5.4653	4.62e-08	1.36e-07	169.282	0.975966	0.222747	4.38151	1.18e-05	2.79e-05	169.282	-0.234848	0.210933	-1.11338	0.265547	0.998728	pdef	(1 of 2) PTHR10992//PTHR10992:SF833 - ALPHA/BETA HYDROLASE FOLD-CONTAINING PROTEIN // HYDROLASE, ALPHA/BETA FOLD FAMILY PROTEIN
Vigun02g185700	74.178	-0.784265	0.197922	-3.96249	7.42e-05	0.000291256	74.178	-0.553423	0.188141	-2.94154	0.00326585	0.00778004	74.178	0.230841	0.20345	1.13464	0.256528	0.701361	74.178	0.471451	0.166092	2.83849	0.00453277	0.0094167	74.178	0.607269	0.164236	3.69753	0.000217705	0.000477989	74.178	0.135818	0.150325	0.903496	0.366263	0.563039	74.178	-0.751584	0.193414	-3.88587	0.000101962	0.000258063	74.178	-1.11353	0.202298	-5.5044	3.7e-08	1.21e-07	74.178	-0.361946	0.216717	-1.67013	0.0948932	0.668602	74.178	0.714759	0.167994	4.25466	2.09e-05	4.85e-05	74.178	0.642203	0.170092	3.77562	0.000159607	0.000336554	74.178	-0.0725552	0.148197	-0.489587	0.624426	0.998728	pdef	(1 of 494) PF13041 - PPR repeat family (PPR_2)
Vigun02g185800	717.972	-0.0245973	0.108599	-0.226497	0.820815	0.877736	717.972	0.326046	0.107107	3.0441	0.00233379	0.00574083	717.972	0.350643	0.107059	3.27522	0.0010558	0.0939872	717.972	0.639938	0.107254	5.96655	2.42e-09	1.14e-08	717.972	0.832904	0.106807	7.79819	6.28e-15	3.45e-14	717.972	0.192966	0.103422	1.86581	0.0620673	0.176904	717.972	0.670597	0.107787	6.22149	4.92e-10	2.22e-09	717.972	0.752285	0.107829	6.97667	3.02e-12	1.37e-11	717.972	0.081688	0.106081	0.770055	0.441267	0.909203	717.972	0.868729	0.107962	8.04661	8.51e-16	4.26e-15	717.972	0.815349	0.108368	7.52392	5.32e-14	2.35e-13	717.972	-0.0533797	0.103253	-0.516978	0.605171	0.998728	pdef	(1 of 2) 1.3.99.1 - Deleted entry
Vigun02g185900	736.337	0.620049	0.190287	3.25849	0.00112005	0.00339292	736.337	0.591936	0.189824	3.11835	0.00181867	0.00458086	736.337	-0.0281123	0.187464	-0.149961	0.880795	0.974657	736.337	2.32448	0.184734	12.5828	2.62e-36	1.44e-34	736.337	2.19172	0.184747	11.8634	1.83e-32	3.02e-31	736.337	-0.132764	0.180756	-0.73449	0.46265	0.649816	736.337	0.438163	0.197972	2.21325	0.0268801	0.0462192	736.337	0.831209	0.196555	4.22888	2.35e-05	5.76e-05	736.337	0.393046	0.194362	2.02223	0.0431523	0.511832	736.337	3.34414	0.192925	17.3339	2.61e-67	1.7e-65	736.337	3.13824	0.193138	16.2487	2.28e-59	1.05e-57	736.337	-0.205898	0.18106	-1.13718	0.255462	0.998728	pdef	(1 of 2) K14826 - FK506-binding nuclear protein [EC:5.2.1.8] (FPR3_4)
Vigun02g186000	237.713	-0.571081	0.198351	-2.87914	0.00398759	0.0105348	237.713	-1.25632	0.202954	-6.19019	6.01e-10	3.9e-09	237.713	-0.68524	0.206419	-3.31965	0.000901314	0.0841968	237.713	-1.61235	0.192245	-8.38698	4.99e-17	5.03e-16	237.713	-3.07036	0.20634	-14.8801	4.44e-50	2.23e-48	237.713	-1.45801	0.210643	-6.92173	4.46e-12	1.33e-09	237.713	-1.82764	0.18701	-9.77293	1.47e-22	1.64e-21	237.713	-2.11058	0.189125	-11.1597	6.42e-29	7.81e-28	237.713	-0.282948	0.194314	-1.45613	0.145355	0.747723	237.713	-2.69789	0.191141	-14.1147	3.09e-45	7.1e-44	237.713	-3.06912	0.196186	-15.6439	3.66e-55	1.31e-53	237.713	-0.371221	0.202788	-1.83059	0.0671616	0.924794	pdef	(1 of 11) PF02136 - Nuclear transport factor 2 (NTF2) domain (NTF2)
Vigun02g186100	1.17773	3.54415	1.63645	2.16575	0.0303301	0.0621361	1.17773	4.94769	1.58733	3.11699	0.0018271	0.00459905	1.17773	1.40354	1.30964	1.07169	0.283858	NA	1.17773	-1.30932	1.86614	-0.701617	0.482918	0.573835	1.17773	0.06556	1.85183	0.0354029	0.971758	0.984996	1.17773	1.37488	1.85183	0.742442	0.457819	NA	1.17773	2.06581	1.6947	1.21898	0.222852	0.301554	1.17773	2.94077	1.64036	1.79276	0.0730117	0.108462	1.17773	0.874963	1.44239	0.606606	0.544112	0.933541	1.17773	-0.990881	1.86613	-0.530982	0.595431	0.666978	1.17773	-0.767007	1.86613	-0.411015	0.681062	0.741317	1.17773	0.223875	1.86614	0.119967	0.904509	0.998728	pdef	(1 of 2) PTHR31985:SF17 - ETHYLENE-RESPONSIVE TRANSCRIPTION FACTOR ERF021
Vigun02g186200	31.5496	8.00301	1.18178	6.77201	1.27e-11	1.26e-10	31.5496	7.55164	1.18263	6.38544	1.71e-10	1.18e-09	31.5496	-0.451379	0.607236	-0.743333	0.45728	0.823756	31.5496	4.23706	1.21896	3.47596	0.00050902	0.00124367	31.5496	3.97801	1.22374	3.25071	0.00115116	0.0023015	31.5496	-0.259044	0.746245	-0.34713	0.728494	0.845159	31.5496	7.52223	1.15533	6.51091	7.47e-11	3.62e-10	31.5496	8.26823	1.1544	7.16235	7.93e-13	3.74e-12	31.5496	0.745998	0.595912	1.25186	0.210621	0.808594	31.5496	2.14679	0.948959	2.26226	0.0236814	0.0372392	31.5496	2.82519	0.940832	3.00286	0.00267453	0.00484815	31.5496	0.678398	0.666422	1.01797	0.308691	0.998728	pdef	(1 of 192) PF00847 - AP2 domain (AP2)
Vigun02g186300	1028.98	3.19052	0.258432	12.3457	5.14e-35	1.82e-33	1028.98	3.50058	0.258157	13.5599	6.92e-42	2.62e-40	1028.98	0.31006	0.250371	1.2384	0.215568	0.665357	1028.98	2.89602	0.259369	11.1656	6.01e-29	1.81e-27	1028.98	3.43773	0.259067	13.2697	3.47e-40	9.09e-39	1028.98	0.541717	0.250187	2.16524	0.0303689	0.107271	1028.98	3.62701	0.258004	14.058	6.88e-45	2.42e-43	1028.98	4.18307	0.257815	16.2251	3.35e-59	1.47e-57	1028.98	0.556052	0.250053	2.22374	0.0261662	0.424008	1028.98	2.51645	0.255892	9.83405	8.03e-23	5.97e-22	1028.98	2.56136	0.255968	10.0066	1.43e-23	1.08e-22	1028.98	0.0449105	0.249991	0.179648	0.857429	0.998728	pdef	(1 of 2) K08738 - cytochrome c (CYC)
Vigun02g186400	990.619	-0.0480279	0.17717	-0.271084	0.786326	0.851359	990.619	0.40199	0.176392	2.27896	0.0226695	0.0440237	990.619	0.450018	0.176409	2.551	0.0107415	0.26727	990.619	1.09124	0.177344	6.15325	7.59e-10	3.8e-09	990.619	1.68195	0.17695	9.50522	2e-21	1.67e-20	990.619	0.590707	0.174582	3.38356	0.000715532	0.00822123	990.619	0.83029	0.177034	4.69001	2.73e-06	8.39e-06	990.619	0.982593	0.176994	5.55158	2.83e-08	9.32e-08	990.619	0.152304	0.175956	0.865581	0.38672	0.891689	990.619	1.30118	0.178109	7.3055	2.76e-13	1.18e-12	990.619	1.24215	0.1783	6.96664	3.25e-12	1.28e-11	990.619	-0.0590255	0.174849	-0.337581	0.735679	0.998728	pdef	(1 of 2) K13210 - far upstream element-binding protein (FUBP)
Vigun02g186500	176.459	-0.0855499	0.199602	-0.428602	0.668213	0.761426	176.459	-0.516553	0.20129	-2.56621	0.0102817	0.0218628	176.459	-0.431003	0.201593	-2.13798	0.032518	0.382863	176.459	0.21125	0.19288	1.09524	0.27341	0.358507	176.459	-0.295474	0.194399	-1.51993	0.128529	0.178989	176.459	-0.506724	0.190763	-2.6563	0.00790043	0.0430531	176.459	0.130746	0.197725	0.66125	0.508452	0.602117	176.459	0.177798	0.197992	0.898005	0.369183	0.449998	176.459	0.0470516	0.197679	0.23802	0.811865	0.979014	176.459	0.336677	0.195047	1.72613	0.0843241	0.119441	176.459	0.104027	0.196644	0.529014	0.596796	0.665445	176.459	-0.232649	0.190059	-1.22409	0.220918	0.998728	pdef	(1 of 1) K18167 - succinate dehydrogenase assembly factor 1 (SDHAF1)
Vigun02g186600	183.607	-1.32634	0.206591	-6.42016	1.36e-10	1.21e-09	183.607	-1.24682	0.203533	-6.12588	9.02e-10	5.74e-09	183.607	0.079529	0.213689	0.372171	0.709765	0.927859	183.607	-1.01514	0.187809	-5.40517	6.47e-08	2.61e-07	183.607	-0.892432	0.187209	-4.76702	1.87e-06	5.15e-06	183.607	0.122707	0.188199	0.652008	0.514396	0.692071	183.607	-1.4392	0.207488	-6.93631	4.02e-12	2.16e-11	183.607	-1.50372	0.209143	-7.18989	6.48e-13	3.07e-12	183.607	-0.0645188	0.220863	-0.292121	0.770194	0.972905	183.607	0.172075	0.205234	0.838432	0.401788	0.478305	183.607	0.0788649	0.20701	0.380972	0.703224	0.759813	183.607	-0.09321	0.1979	-0.470996	0.637644	0.998728	pdef	(1 of 7) K17964 - leucine-rich PPR motif-containing protein, mitochondrial (LRPPRC)
Vigun02g186701	11.7578	1.67331	0.522765	3.20088	0.00137008	0.00406767	11.7578	1.70326	0.517589	3.29075	0.000999205	0.00265655	11.7578	0.029948	0.427256	0.070094	0.944119	0.986367	11.7578	0.0863097	0.432589	0.199519	0.841857	0.88297	11.7578	0.291057	0.426277	0.682788	0.494741	0.575949	11.7578	0.204747	0.405842	0.5045	0.61391	0.767347	11.7578	0.746908	0.541832	1.37849	0.168053	0.236216	11.7578	1.40919	0.519135	2.7145	0.00663761	0.0118787	11.7578	0.662283	0.476823	1.38895	0.164848	0.768497	11.7578	2.28318	0.608442	3.7525	0.000175083	0.00036823	11.7578	2.1791	0.613538	3.55169	0.00038276	0.000774861	11.7578	-0.104077	0.409862	-0.253931	0.799549	0.998728	pdef	(1 of 76) PF01535//PF13041//PF14432 - PPR repeat (PPR) // PPR repeat family (PPR_2) // DYW family of nucleic acid deaminases (DYW_deaminase)
Vigun02g186800	83.6542	0.42385	0.176122	2.40658	0.0161029	0.0359486	83.6542	0.399612	0.173973	2.29698	0.0216201	0.0422173	83.6542	-0.0242386	0.166223	-0.14582	0.884064	0.975305	83.6542	0.208589	0.156578	1.33217	0.182803	0.255138	83.6542	-0.0159741	0.157612	-0.101351	0.919272	0.942521	83.6542	-0.224563	0.148958	-1.50756	0.131668	0.293784	83.6542	0.237138	0.175906	1.3481	0.177626	0.247856	83.6542	0.145229	0.177526	0.818072	0.413316	0.495313	83.6542	-0.0919091	0.1747	-0.526097	0.598821	0.945841	83.6542	0.989262	0.183277	5.39762	6.75e-08	1.96e-07	83.6542	0.921278	0.185622	4.9632	6.93e-07	1.84e-06	83.6542	-0.0679841	0.152369	-0.446181	0.655466	0.998728	pdef	(1 of 21) PF04749 - PLAC8 family (PLAC8)
Vigun02g186900	155.575	0.0805972	0.166011	0.485494	0.627326	0.728542	155.575	0.360616	0.160769	2.24307	0.0248923	0.0478047	155.575	0.280018	0.159025	1.76085	0.0782639	0.491154	155.575	0.448566	0.144047	3.11403	0.0018455	0.00411263	155.575	0.558523	0.143116	3.90259	9.52e-05	0.000218115	155.575	0.109957	0.135632	0.810699	0.417539	0.610286	155.575	0.0566638	0.146812	0.385961	0.699525	0.770591	155.575	0.0871816	0.147081	0.592744	0.553353	0.631688	155.575	0.0305178	0.147195	0.207329	0.835753	0.983567	155.575	1.03655	0.158305	6.54777	5.84e-11	2.12e-10	155.575	1.07246	0.159209	6.73619	1.63e-11	6.07e-11	155.575	0.0359166	0.138193	0.259902	0.794939	0.998728	NA	NA
Vigun02g187000	234.693	1.17146	0.289504	4.04646	5.2e-05	0.000210262	234.693	1.2847	0.288368	4.45509	8.39e-06	3.2e-05	234.693	0.11324	0.280691	0.403432	0.68663	0.919172	234.693	0.593376	0.287624	2.06302	0.0391104	0.0663493	234.693	1.04297	0.285956	3.64731	0.000265002	0.000576147	234.693	0.449596	0.278995	1.61148	0.107075	0.257006	234.693	0.174601	0.274867	0.635219	0.525286	0.617402	234.693	0.444491	0.274617	1.61859	0.105536	0.150911	234.693	0.26989	0.274463	0.983338	0.325441	0.866007	234.693	-1.37466	0.279433	-4.91948	8.68e-07	2.29e-06	234.693	-0.899857	0.27859	-3.23004	0.00123772	0.0023474	234.693	0.474807	0.279792	1.697	0.0896971	0.980582	NA	NA
Vigun02g187100	14.9134	1.57916	0.625825	2.52332	0.0116253	0.0269884	14.9134	1.27179	0.627606	2.02641	0.0427226	0.0767297	14.9134	-0.307368	0.577811	-0.531952	0.594759	0.888131	14.9134	-0.014144	0.640911	-0.0220686	0.982393	0.987297	14.9134	-0.280279	0.646106	-0.433797	0.664436	0.732707	14.9134	-0.266135	0.624674	-0.426038	0.67008	0.806912	14.9134	1.05101	0.568798	1.84778	0.0646348	0.101728	14.9134	0.760233	0.573354	1.32594	0.184859	0.248247	14.9134	-0.290779	0.559093	-0.52009	0.603001	0.946487	14.9134	-0.366867	0.598313	-0.613168	0.539765	0.615144	14.9134	-0.719876	0.611812	-1.17663	0.239343	0.303863	14.9134	-0.35301	0.596747	-0.591557	0.554148	0.998728	pdef	(1 of 3) PTHR13683//PTHR13683:SF309 - ASPARTYL PROTEASES // SUBFAMILY NOT NAMED
Vigun02g187300	0.699584	3.06416	1.66373	1.84174	0.0655131	0.119662	0.699584	2.68813	1.67152	1.6082	0.107792	0.169876	0.699584	-0.376024	1.39762	-0.269046	0.787894	NA	0.699584	0.133381	1.89965	0.0702136	0.944024	NA	0.699584	0.0355957	1.89965	0.018738	0.98505	0.992624	0.699584	-0.0977857	1.89965	-0.0514756	0.958947	NA	0.699584	0.060556	1.89962	0.0318779	0.974569	0.988541	0.699584	1.48453	1.79523	0.826933	0.408275	0.489973	0.699584	1.42398	1.79525	0.793192	0.427666	NA	0.699584	-0.242622	1.88763	-0.128533	0.897727	0.919981	0.699584	-0.767013	1.89964	-0.403767	0.686384	0.745721	0.699584	-0.524392	1.88763	-0.277804	0.781163	0.998728	pdef	(1 of 3) PTHR13683//PTHR13683:SF309 - ASPARTYL PROTEASES // SUBFAMILY NOT NAMED
Vigun02g187400	21.1377	-0.62688	0.377162	-1.6621	0.0964935	0.165825	21.1377	-0.533235	0.364657	-1.46229	0.143662	0.217003	21.1377	0.0936452	0.387674	0.241556	0.809124	0.955311	21.1377	1.13492	0.327531	3.46506	0.000530109	0.00129113	21.1377	1.00879	0.327875	3.07676	0.00209263	0.00402867	21.1377	-0.126122	0.281717	-0.447691	0.654376	0.796506	21.1377	-0.36598	0.344622	-1.06198	0.288247	0.376505	21.1377	-0.460463	0.34802	-1.32309	0.185804	0.249343	21.1377	-0.0944829	0.361162	-0.261608	0.793624	0.976613	21.1377	1.13466	0.332146	3.41615	0.000635129	0.00125651	21.1377	1.04617	0.335957	3.114	0.00184568	0.00342245	21.1377	-0.0884933	0.278993	-0.317188	0.751101	0.998728	pdef	(1 of 1) PTHR10811//PTHR10811:SF5 - FRINGE-RELATED // BETA-1,3-GLUCOSYLTRANSFERASE
Vigun02g187500	2974.27	-0.868999	0.248391	-3.49852	0.000467856	0.00154345	2974.27	-1.18036	0.248419	-4.7515	2.02e-06	8.41e-06	2974.27	-0.311364	0.24858	-1.25257	0.210363	0.660287	2974.27	-2.33009	0.250639	-9.29662	1.45e-20	2.03e-19	2974.27	-3.56054	0.25317	-14.0638	6.34e-45	2.24e-43	2974.27	-1.23044	0.254639	-4.8321	1.35e-06	6.48e-05	2974.27	-1.32218	0.248662	-5.31716	1.05e-07	3.76e-07	2974.27	-1.38126	0.248742	-5.55298	2.81e-08	9.25e-08	2974.27	-0.0590823	0.249125	-0.237159	0.812533	0.979014	2974.27	-3.48936	0.248722	-14.0291	1.03e-44	2.33e-43	2974.27	-4.00045	0.249236	-16.0508	5.64e-58	2.38e-56	2974.27	-0.511091	0.249864	-2.04547	0.0408082	0.839035	NA	NA
Vigun02g187600	625.561	-0.172207	0.141277	-1.21894	0.222868	0.32991	625.561	0.00784057	0.140323	0.0558753	0.955441	0.966866	625.561	0.180048	0.140687	1.27978	0.200624	0.649396	625.561	0.793446	0.141574	5.60446	2.09e-08	8.9e-08	625.561	1.14105	0.140979	8.09372	5.79e-16	3.42e-15	625.561	0.347599	0.137259	2.53244	0.0113272	0.055078	625.561	0.311034	0.142973	2.17547	0.0295951	0.0504115	625.561	0.30565	0.143297	2.13298	0.0329264	0.0524697	625.561	-0.0053834	0.142554	-0.0377639	0.969876	0.999173	625.561	0.880725	0.139232	6.32561	2.52e-10	8.77e-10	625.561	0.665169	0.13968	4.76208	1.92e-06	4.88e-06	625.561	-0.215556	0.136285	-1.58165	0.11373	0.998728	pdef	(1 of 1) PTHR14212//PTHR14212:SF0 - U4/U6-ASSOCIATED RNA SPLICING FACTOR-RELATED // U4/U6 SMALL NUCLEAR RIBONUCLEOPROTEIN PRP3
Vigun02g187700	37.0431	1.66771	0.444573	3.75125	0.000175956	0.000636292	37.0431	1.68997	0.441819	3.82502	0.000130761	0.000408588	37.0431	0.0222636	0.395569	0.0562824	0.955117	0.989787	37.0431	-0.350387	0.5013	-0.698956	0.484579	0.575299	37.0431	-0.735436	0.513881	-1.43114	0.15239	0.208158	37.0431	-0.385049	0.503825	-0.764253	0.444716	0.634628	37.0431	1.38004	0.381624	3.61624	0.00029891	0.000712278	37.0431	0.971445	0.384964	2.52347	0.0116204	0.0200205	37.0431	-0.408599	0.373322	-1.09449	0.273738	0.840171	37.0431	0.0664003	0.382074	0.173789	0.862031	0.894524	37.0431	-0.516271	0.388796	-1.32787	0.184221	0.240891	37.0431	-0.582671	0.378951	-1.53759	0.124149	0.998728	pdef	(1 of 1) PTHR12300//PTHR12300:SF58 - HVA22-LIKE PROTEINS // SUBFAMILY NOT NAMED
Vigun02g187800	2.25375	0.897575	1.12543	0.797537	0.425139	0.546145	2.25375	0.96999	1.09952	0.882197	0.37767	0.481865	2.25375	0.0724148	0.936978	0.0772855	0.938396	NA	2.25375	-0.508889	1.03858	-0.489986	0.624144	0.703487	2.25375	-0.324702	1.0026	-0.323861	0.746043	0.80064	2.25375	0.184186	0.994186	0.185264	0.853022	NA	2.25375	0.319982	0.700904	0.456528	0.64801	0.727521	2.25375	-0.272666	0.741932	-0.367508	0.71324	0.773662	2.25375	-0.592648	0.725626	-0.816741	0.414077	0.900701	2.25375	-0.364891	0.760959	-0.479515	0.631572	0.69969	2.25375	-0.852534	0.817187	-1.04325	0.296831	0.366786	2.25375	-0.487642	0.769977	-0.63332	0.526524	0.998728	pdef	(1 of 3) K03363 - cell division cycle 20, cofactor of APC complex (CDC20)
Vigun02g187900	166.433	0.34835	0.17323	2.01091	0.0443346	0.0859772	166.433	0.585214	0.171041	3.42149	0.000622782	0.00172321	166.433	0.236864	0.168421	1.40638	0.159611	0.604742	166.433	-0.118129	0.181145	-0.652127	0.514319	0.60349	166.433	0.317015	0.177733	1.78365	0.0744799	0.109592	166.433	0.435144	0.173279	2.51124	0.0120308	0.0572351	166.433	0.485515	0.17206	2.82177	0.00477588	0.00946328	166.433	0.480716	0.172575	2.78554	0.00534389	0.00971001	166.433	-0.00479962	0.170023	-0.0282292	0.977479	0.999173	166.433	-0.367908	0.175674	-2.09427	0.036236	0.0551126	166.433	-0.275835	0.176489	-1.5629	0.118076	0.16169	166.433	0.0920727	0.171851	0.535772	0.592116	0.998728	pdef	(1 of 2) PTHR33697:SF2 - PWWP DOMAIN-CONTAINING PROTEIN
Vigun02g188000	1001.53	0.0614506	0.141314	0.434852	0.66367	0.757726	1001.53	0.333061	0.140619	2.36854	0.0178585	0.0356791	1001.53	0.27161	0.140443	1.93396	0.0531185	0.443468	1001.53	0.424727	0.141165	3.00873	0.00262341	0.00569183	1001.53	1.04791	0.140521	7.4573	8.83e-14	4.46e-13	1001.53	0.62318	0.138778	4.4905	7.11e-06	0.000249011	1001.53	0.794812	0.141003	5.63682	1.73e-08	6.69e-08	1001.53	0.845726	0.141081	5.99461	2.04e-09	7.42e-09	1001.53	0.0509146	0.139918	0.363889	0.715941	0.964159	1001.53	0.559171	0.140352	3.98406	6.77e-05	0.000148983	1001.53	0.501799	0.140583	3.56941	0.000357784	0.000726522	1001.53	-0.0573724	0.138498	-0.414245	0.678694	0.998728	pdef	(1 of 1) K12811 - ATP-dependent RNA helicase DDX46/PRP5 (DDX46, PRP5)
Vigun02g188100	125.699	0.868154	0.17123	5.07011	3.98e-07	2.32e-06	125.699	1.20976	0.16671	7.25666	3.97e-13	3.47e-12	125.699	0.341605	0.153175	2.23017	0.0257364	0.35623	125.699	0.49043	0.157058	3.1226	0.00179259	0.00400211	125.699	0.794135	0.15466	5.13472	2.83e-07	8.46e-07	125.699	0.303706	0.143258	2.12	0.0340064	0.116524	125.699	1.97403	0.177889	11.097	1.3e-28	2.04e-27	125.699	2.27477	0.176458	12.8913	5.04e-38	9.35e-37	125.699	0.300741	0.147072	2.04486	0.0408686	0.505077	125.699	1.64492	0.180305	9.12299	7.31e-20	4.61e-19	125.699	1.63449	0.181494	9.00575	2.14e-19	1.29e-18	125.699	-0.0104272	0.142885	-0.0729762	0.941825	0.998728	pdef	(1 of 1) K07561 - 2-(3-amino-3-carboxypropyl)histidine synthase [EC:2.5.1.108] (dph2, DPH1)
Vigun02g188200	185.639	0.150729	0.149358	1.00918	0.31289	0.431712	185.639	0.221542	0.147495	1.50203	0.13309	0.203257	185.639	0.0708134	0.14591	0.485321	0.627449	0.900151	185.639	-0.142897	0.142724	-1.00121	0.316725	0.405553	185.639	-0.163417	0.142319	-1.14824	0.250868	0.3228	185.639	-0.0205203	0.139483	-0.147117	0.883039	0.940296	185.639	0.76401	0.14899	5.12792	2.93e-07	9.96e-07	185.639	0.899422	0.148652	6.05051	1.44e-09	5.33e-09	185.639	0.135412	0.143141	0.946008	0.344144	0.874788	185.639	0.25989	0.151316	1.71753	0.0858826	0.121423	185.639	0.335553	0.152127	2.20575	0.0274018	0.0424757	185.639	0.0756631	0.141578	0.534426	0.593047	0.998728	pdef	(1 of 1) K03538 - ribonuclease P protein subunit POP4 (POP4, RPP29)
Vigun02g188300	1689.29	-0.426101	0.183977	-2.31605	0.0205555	0.0444249	1689.29	-0.552607	0.183942	-3.00424	0.00266249	0.00646229	1689.29	-0.126506	0.184099	-0.687162	0.49198	0.838802	1689.29	-1.66383	0.187458	-8.87577	6.95e-19	8.37e-18	1689.29	-1.77484	0.187476	-9.46703	2.88e-21	2.38e-20	1689.29	-0.11101	0.189053	-0.587192	0.557075	0.724461	1689.29	-0.124434	0.184814	-0.673293	0.500761	0.595337	1689.29	-0.0235798	0.184825	-0.127579	0.898482	0.925547	1689.29	0.100854	0.184971	0.545244	0.585586	0.944206	1689.29	-2.79257	0.184917	-15.1017	1.58e-51	5.02e-50	1689.29	-2.84963	0.185271	-15.3809	2.2e-53	7.2e-52	1689.29	-0.0570645	0.186416	-0.306114	0.759518	0.998728	pdef	(1 of 1) PTHR21262//PTHR21262:SF7 - GUANOSINE-3',5'-BIS DIPHOSPHATE 3'-PYROPHOSPHOHYDROLASE // SUBFAMILY NOT NAMED
Vigun02g188400	157.03	-0.393303	0.146692	-2.68115	0.00733692	0.0180267	157.03	-0.163736	0.142054	-1.15263	0.249061	0.344324	157.03	0.229567	0.145978	1.57261	0.115809	0.549556	157.03	1.2328	0.136878	9.00654	2.13e-19	2.69e-18	157.03	1.34511	0.136137	9.88055	5.06e-23	4.67e-22	157.03	0.112309	0.121739	0.922543	0.356245	0.553025	157.03	0.886561	0.155485	5.70192	1.18e-08	4.65e-08	157.03	0.515841	0.159796	3.22812	0.00124609	0.00249267	157.03	-0.370721	0.148981	-2.48838	0.0128326	0.314359	157.03	0.781292	0.144426	5.40964	6.32e-08	1.83e-07	157.03	0.642273	0.146393	4.38732	1.15e-05	2.72e-05	157.03	-0.139019	0.12898	-1.07783	0.281111	0.998728	pdef	(1 of 2) PTHR17204//PTHR17204:SF29 - PRE-MRNA PROCESSING PROTEIN PRP39-RELATED // SUBFAMILY NOT NAMED
Vigun02g188500	521.919	0.708365	0.246328	2.8757	0.00403138	0.0106427	521.919	0.808454	0.245904	3.28768	0.00101017	0.00268314	521.919	0.100089	0.244392	0.409544	0.682141	0.918538	521.919	0.40889	0.245198	1.66759	0.0953966	0.145107	521.919	0.476197	0.24502	1.9435	0.0519561	0.0791081	521.919	0.0673065	0.243348	0.276586	0.782098	0.878991	521.919	2.09688	0.247825	8.46113	2.65e-17	2.1e-16	521.919	2.46304	0.24759	9.94809	2.57e-23	2.34e-22	521.919	0.366167	0.243082	1.50635	0.131977	0.73157	521.919	0.918373	0.247812	3.70593	0.000210619	0.000439402	521.919	1.01017	0.247965	4.07383	4.62e-05	0.000103489	521.919	0.0917941	0.243613	0.376803	0.70632	0.998728	pdef	(1 of 1) PTHR11711:SF168 - ADP-RIBOSYLATION FACTOR B1C
Vigun02g188600	619.974	0.579465	0.144557	4.00854	6.11e-05	0.000243554	619.974	0.744395	0.143666	5.18144	2.2e-07	1.04e-06	619.974	0.16493	0.141525	1.16538	0.243867	0.689193	619.974	0.661316	0.144295	4.58309	4.58e-06	1.5e-05	619.974	1.25472	0.143195	8.76235	1.91e-18	1.32e-17	619.974	0.593407	0.139052	4.26751	1.98e-05	0.000560656	619.974	0.31794	0.140634	2.26076	0.0237738	0.0413877	619.974	0.354829	0.140776	2.52052	0.0117182	0.0201723	619.974	0.0368899	0.140265	0.263001	0.79255	0.976562	619.974	0.299402	0.139734	2.14265	0.0321409	0.0493864	619.974	0.302163	0.14	2.15831	0.0309041	0.0474742	619.974	0.00276046	0.137669	0.0200514	0.984002	0.999228	pdef	(1 of 2) K14290 - exportin-1 (XPO1, CRM1)
Vigun02g188650	1.12421	-0.763858	1.69761	-0.44996	0.652739	0.749293	1.12421	1.12485	1.49906	0.750375	0.453029	0.557306	1.12421	1.88871	1.5111	1.24989	0.211338	NA	1.12421	0.992734	1.56539	0.634177	0.525966	0.6145	1.12421	2.46099	1.43927	1.70988	0.087288	0.126491	1.12421	1.46825	1.26641	1.15938	0.246301	NA	1.12421	-0.869344	1.37073	-0.634221	0.525937	0.618018	1.12421	-1.00957	1.3824	-0.730305	0.465204	0.547677	1.12421	-0.140229	1.49402	-0.0938604	0.92522	0.995754	1.12421	1.34552	1.29621	1.03804	0.299251	0.370799	1.12421	0.978339	1.32331	0.73931	0.459719	0.534008	1.12421	-0.367178	1.08995	-0.336877	0.73621	0.998728	NA	NA
Vigun02g188700	56.8229	3.44404	1.22942	2.80135	0.00508897	0.0130682	56.8229	8.90614	1.16696	7.6319	2.31e-14	2.25e-13	56.8229	5.46211	0.688364	7.93492	2.11e-15	7.97e-12	56.8229	2.88133	1.15935	2.4853	0.0129442	0.0246197	56.8229	5.59384	1.12409	4.97633	6.48e-07	1.87e-06	56.8229	2.71251	0.652247	4.15871	3.2e-05	0.000820966	56.8229	5.62586	0.928214	6.06095	1.35e-09	5.83e-09	56.8229	8.36411	0.922979	9.06208	1.28e-19	9.41e-19	56.8229	2.73825	0.575814	4.75543	1.98e-06	0.000637924	56.8229	5.1994	1.1342	4.5842	4.56e-06	1.12e-05	56.8229	6.43628	1.13101	5.69075	1.26e-08	3.84e-08	56.8229	1.23688	0.582754	2.12248	0.0337974	0.808275	pdef	(1 of 17) 2.3.1.74 - Naringenin-chalcone synthase / Flavonone synthase
Vigun02g188800	16.5515	0.674598	1.54548	0.436498	0.662476	0.756981	16.5515	7.00377	1.169	5.99127	2.08e-09	1.28e-08	16.5515	6.32917	1.169	5.41418	6.16e-08	4.82e-05	16.5515	2.60932	1.28664	2.02801	0.0425588	0.0714766	16.5515	6.32355	1.17041	5.40283	6.56e-08	2.08e-07	16.5515	3.71424	0.797986	4.65451	3.25e-06	0.000132131	16.5515	5.27634	1.18097	4.46779	7.9e-06	2.3e-05	16.5515	8.0832	1.1641	6.94371	3.82e-12	1.72e-11	16.5515	2.80685	0.601142	4.6692	3.02e-06	0.000913194	16.5515	5.94972	1.17086	5.08149	3.74e-07	1.02e-06	16.5515	7.20589	1.16583	6.18092	6.37e-10	2.14e-09	16.5515	1.25617	0.584441	2.14935	0.0316063	0.784231	pdef	(1 of 17) 2.3.1.74 - Naringenin-chalcone synthase / Flavonone synthase
Vigun02g188900	179.436	5.12743	1.15757	4.42947	9.45e-06	4.39e-05	179.436	9.19828	1.13784	8.08402	6.27e-16	6.84e-15	179.436	4.07084	0.549347	7.41033	1.26e-13	4.09e-10	179.436	5.13099	1.15106	4.45764	8.29e-06	2.62e-05	179.436	7.23283	1.13988	6.34528	2.22e-10	8.68e-10	179.436	2.10184	0.539785	3.89385	9.87e-05	0.00194356	179.436	8.54228	0.887134	9.62908	6.03e-22	6.52e-21	179.436	10.3188	0.886538	11.6395	2.6e-31	3.51e-30	179.436	1.77656	0.503538	3.52817	0.000418451	0.040812	179.436	4.07264	0.621658	6.55125	5.71e-11	2.08e-10	179.436	4.4795	0.621289	7.21	5.6e-13	2.31e-12	179.436	0.406859	0.508843	0.799578	0.423956	0.998728	pdef	(1 of 17) 2.3.1.74 - Naringenin-chalcone synthase / Flavonone synthase
Vigun02g189000	198.293	5.60268	1.13048	4.95602	7.2e-07	4.02e-06	198.293	9.84693	1.11587	8.82442	1.1e-18	1.47e-17	198.293	4.24425	0.488765	8.68362	3.83e-18	3.31e-14	198.293	3.02102	0.761103	3.96927	7.21e-05	0.000199889	198.293	4.71052	0.747379	6.30272	2.92e-10	1.13e-09	198.293	1.6895	0.490392	3.4452	0.000570646	0.00697325	198.293	8.38315	0.787906	10.6398	1.95e-26	2.72e-25	198.293	9.89827	0.787376	12.5712	3.04e-36	5.2e-35	198.293	1.51513	0.45252	3.3482	0.000813385	0.0631903	198.293	6.05644	0.69812	8.67536	4.12e-18	2.36e-17	198.293	5.87823	0.698622	8.41403	3.96e-17	2.1e-16	198.293	-0.178212	0.455999	-0.390818	0.695932	0.998728	pdef	(1 of 17) 2.3.1.74 - Naringenin-chalcone synthase / Flavonone synthase
Vigun02g189100	162.334	7.65018	1.11724	6.8474	7.52e-12	7.6e-11	162.334	9.91747	1.11417	8.90121	5.52e-19	7.49e-18	162.334	2.26729	0.457225	4.95882	7.09e-07	0.000374408	162.334	1.42756	0.677224	2.10795	0.035035	0.0600889	162.334	3.62633	0.645885	5.61452	1.97e-08	6.56e-08	162.334	2.19877	0.511738	4.29668	1.73e-05	0.000501589	162.334	7.63974	0.739142	10.336	4.85e-25	6.2e-24	162.334	9.24474	0.738329	12.5212	5.72e-36	9.62e-35	162.334	1.605	0.449142	3.57349	0.000352261	0.0360634	162.334	4.67465	0.617502	7.57025	3.72e-14	1.68e-13	162.334	4.92814	0.617452	7.98141	1.45e-15	7.01e-15	162.334	0.253489	0.454122	0.558197	0.57671	0.998728	pdef	(1 of 17) 2.3.1.74 - Naringenin-chalcone synthase / Flavonone synthase
Vigun02g189200	29.9406	4.47399	1.1824	3.7838	0.00015445	0.000565491	29.9406	7.83202	1.13375	6.90806	4.91e-12	3.94e-11	29.9406	3.35803	0.60659	5.53592	3.1e-08	2.6e-05	29.9406	4.20454	0.975201	4.31146	1.62e-05	4.93e-05	29.9406	5.66966	0.966402	5.86678	4.44e-09	1.56e-08	29.9406	1.46512	0.518365	2.82642	0.00470715	0.0303346	29.9406	5.56704	1.11719	4.98308	6.26e-07	2.06e-06	29.9406	8.18851	1.1085	7.38702	1.5e-13	7.47e-13	29.9406	2.62146	0.511716	5.12289	3.01e-07	0.000152691	29.9406	6.78628	1.1348	5.98014	2.23e-09	7.24e-09	29.9406	7.25043	1.13394	6.39401	1.62e-10	5.64e-10	29.9406	0.464147	0.508018	0.913644	0.360904	0.998728	pdef	(1 of 17) 2.3.1.74 - Naringenin-chalcone synthase / Flavonone synthase
Vigun02g189300	507.449	-0.0251387	0.084192	-0.298588	0.765255	0.835816	507.449	0.100537	0.082609	1.21702	0.223598	0.314888	507.449	0.125675	0.0825069	1.52321	0.127707	0.563505	507.449	0.239119	0.0814026	2.93748	0.00330892	0.00705621	507.449	0.431668	0.0805025	5.36218	8.22e-08	2.59e-07	507.449	0.19255	0.0765632	2.51492	0.0119061	0.0568411	507.449	-0.135442	0.0806205	-1.67999	0.0929589	0.140644	507.449	-0.0895971	0.0806912	-1.11037	0.26684	0.340804	507.449	0.0458447	0.0815977	0.561838	0.574226	0.942177	507.449	0.136507	0.0821798	1.66108	0.0966976	0.135298	507.449	0.160272	0.0828457	1.93458	0.0530414	0.0780651	507.449	0.0237649	0.077425	0.30694	0.758889	0.998728	pdef	(1 of 1) K10601 - E3 ubiquitin-protein ligase synoviolin (SYVN1, HRD1)
Vigun02g189400	539.353	0.0366198	0.147165	0.248835	0.803488	0.864171	539.353	-0.106209	0.147018	-0.722425	0.470033	0.57362	539.353	-0.142829	0.146825	-0.972782	0.330662	0.749091	539.353	0.209605	0.145956	1.43609	0.150977	0.2166	539.353	-0.127167	0.146355	-0.868891	0.384907	0.466202	539.353	-0.336772	0.144593	-2.32911	0.0198534	0.0807174	539.353	0.169036	0.147305	1.14753	0.251164	0.334676	539.353	0.228824	0.147418	1.55221	0.120612	0.16996	539.353	0.0597877	0.147193	0.406185	0.684607	0.959954	539.353	-0.00812917	0.146966	-0.0553133	0.955889	0.965027	539.353	-0.0237466	0.14741	-0.161092	0.872021	0.901244	539.353	-0.0156174	0.144987	-0.107716	0.914221	0.998728	pdef	(1 of 1) K11352 - NADH dehydrogenase (ubiquinone) 1 alpha subcomplex subunit 12 (NDUFA12)
Vigun02g189500	121.249	-0.551819	0.157271	-3.50871	0.000450292	0.00149256	121.249	-0.684119	0.156463	-4.37239	1.23e-05	4.57e-05	121.249	-0.1323	0.162245	-0.815436	0.414823	0.800102	121.249	-0.277348	0.146576	-1.89219	0.058466	0.0944438	121.249	-0.310288	0.146066	-2.12429	0.0336457	0.0530842	121.249	-0.0329393	0.143263	-0.229922	0.818152	0.901739	121.249	-0.577407	0.152521	-3.78575	0.000153244	0.000378853	121.249	-0.846087	0.156513	-5.40585	6.45e-08	2.05e-07	121.249	-0.26868	0.162756	-1.65081	0.0987777	0.674935	121.249	-0.640232	0.148688	-4.30586	1.66e-05	3.89e-05	121.249	-0.544662	0.149792	-3.63613	0.000276763	0.000569034	121.249	0.0955692	0.146493	0.652379	0.514157	0.998728	pdef	(1 of 1) K18735 - protein SMG9 (SMG9)
Vigun02g189600	574.125	-0.0467278	0.114704	-0.407379	0.68373	0.774158	574.125	0.146024	0.113548	1.28601	0.198439	0.28495	574.125	0.192752	0.113574	1.69715	0.0896679	0.510396	574.125	0.0494365	0.112903	0.437869	0.661482	0.736704	574.125	0.348615	0.112154	3.10837	0.00188121	0.00364537	574.125	0.299179	0.110336	2.71152	0.00669755	0.0384256	574.125	-0.073738	0.114896	-0.641781	0.521015	0.613612	574.125	0.0743459	0.114703	0.64816	0.516881	0.596886	574.125	0.148084	0.115218	1.28525	0.198706	0.80213	574.125	0.341989	0.115055	2.97238	0.00295497	0.00534647	574.125	0.475154	0.115244	4.12301	3.74e-05	8.42e-05	574.125	0.133165	0.110857	1.20123	0.22966	0.998728	pdef	(1 of 1) K15198 - transcription factor TFIIIB component B'' (BDP1, TFC5)
Vigun02g189700	488.391	0.424199	0.0971251	4.36755	1.26e-05	5.7e-05	488.391	0.483846	0.0962841	5.02519	5.03e-07	2.28e-06	488.391	0.0596463	0.0943156	0.632412	0.527118	0.856764	488.391	-0.239565	0.0990691	-2.41816	0.0155994	0.0290479	488.391	-0.145922	0.0983054	-1.48438	0.137709	0.190245	488.391	0.0936424	0.0965552	0.969833	0.33213	0.529356	488.391	-0.247548	0.0950332	-2.60485	0.00919138	0.0173755	488.391	-0.159727	0.0950087	-1.68118	0.0927272	0.134373	488.391	0.0878205	0.0961447	0.91342	0.361022	0.882449	488.391	-0.731265	0.0970576	-7.53435	4.91e-14	2.19e-13	488.391	-0.677957	0.0977501	-6.93562	4.04e-12	1.58e-11	488.391	0.053308	0.096634	0.551648	0.581189	0.998728	pdef	(1 of 2) K04683 - transcription factor Dp-1 (TFDP1)
Vigun02g189800	194.618	0.14566	0.122343	1.19059	0.233815	0.342499	194.618	-0.149391	0.123012	-1.21444	0.22458	0.315883	194.618	-0.29505	0.121691	-2.42458	0.0153261	0.300445	194.618	0.0129248	0.139838	0.0924269	0.926359	0.949773	194.618	-0.0155382	0.139189	-0.111634	0.911113	0.936003	194.618	-0.028463	0.13202	-0.215596	0.829303	0.907995	194.618	-0.148143	0.123563	-1.19892	0.230558	0.310402	194.618	0.00518494	0.12284	0.0422088	0.966332	0.978478	194.618	0.153328	0.124433	1.23222	0.217868	0.811306	194.618	-1.34391	0.120842	-11.1212	9.89e-29	9.95e-28	194.618	-1.296	0.122227	-10.6032	2.88e-26	2.48e-25	194.618	0.0479142	0.124452	0.385003	0.700235	0.998728	pdef	(1 of 1) 3.2.1.143 - Poly(ADP-ribose) glycohydrolase
Vigun02g189900	4172.98	2.58744	0.242063	10.6891	1.14e-26	2.87e-25	4172.98	3.28281	0.24193	13.5693	6.09e-42	2.31e-40	4172.98	0.695377	0.240447	2.89202	0.0038277	0.181781	4172.98	1.89019	0.247102	7.64944	2.02e-14	1.6e-13	4172.98	2.88422	0.246545	11.6986	1.3e-31	2.05e-30	4172.98	0.994025	0.241579	4.11471	3.88e-05	0.000963716	4172.98	5.48236	0.243679	22.4983	4.31e-112	2.31e-109	4172.98	5.69422	0.243673	23.3682	8.99e-121	3.83e-118	4172.98	0.211862	0.24017	0.882133	0.377705	0.888754	4172.98	0.787883	0.241727	3.25939	0.00111652	0.00214455	4172.98	0.529851	0.241881	2.19054	0.0284849	0.0440162	4172.98	-0.258033	0.24093	-1.07099	0.284175	0.998728	pdef	(1 of 4) 6.2.1.34 - Trans-feruloyl-CoA synthase / Trans-feruloyl-CoA synthetase
Vigun02g190000	1171.48	3.65835	0.210761	17.3579	1.72e-67	2.25e-65	1171.48	4.00606	0.210586	19.0234	1.09e-80	1.87e-78	1171.48	0.347703	0.203934	1.70498	0.0881983	0.507632	1171.48	0.980558	0.211072	4.64561	3.39e-06	1.12e-05	1171.48	1.18915	0.210689	5.64409	1.66e-08	5.56e-08	1171.48	0.208591	0.206648	1.0094	0.312783	0.510581	1171.48	2.87776	0.208282	13.8167	2.02e-43	6.67e-42	1171.48	3.1799	0.208202	15.2731	1.15e-52	3.95e-51	1171.48	0.302143	0.204253	1.47926	0.13907	0.741515	1171.48	1.63257	0.213353	7.65194	1.98e-14	9.08e-14	1171.48	1.63572	0.21359	7.65825	1.88e-14	8.56e-14	1171.48	0.00315627	0.206153	0.0153103	0.987785	0.9993	pdef	(1 of 2) PTHR13301//PTHR13301:SF72 - X-BOX TRANSCRIPTION FACTOR-RELATED // CELLULOSE SYNTHASE-LIKE PROTEIN D3
Vigun02g190100	1981.2	0.567935	0.073314	7.74662	9.44e-15	1.22e-13	1981.2	0.593249	0.0730922	8.11645	4.8e-16	5.29e-15	1981.2	0.0253134	0.0722971	0.350131	0.72624	0.932802	1981.2	0.0606944	0.0733222	0.827776	0.407797	0.500701	1981.2	-0.0588799	0.0733399	-0.802836	0.42207	0.503666	1981.2	-0.119574	0.0724542	-1.65034	0.0988727	0.243561	1981.2	0.75516	0.0737828	10.2349	1.38e-24	1.72e-23	1981.2	0.825799	0.0738226	11.1863	4.76e-29	5.83e-28	1981.2	0.0706396	0.0728452	0.969722	0.332185	0.869539	1981.2	0.325629	0.0750165	4.34077	1.42e-05	3.35e-05	1981.2	0.225161	0.0754086	2.98588	0.00282765	0.00510656	1981.2	-0.100469	0.0730571	-1.37521	0.169068	0.998728	pdef	(1 of 2) PTHR13856//PTHR13856:SF93 - VHS DOMAIN CONTAINING PROTEIN FAMILY // SUBFAMILY NOT NAMED
Vigun02g190200	356.832	-0.30283	0.0934323	-3.24117	0.00119041	0.00358419	356.832	-0.263518	0.0917115	-2.87333	0.00406167	0.00948616	356.832	0.0393125	0.0936039	0.419987	0.674495	0.916482	356.832	0.478384	0.0863766	5.53835	3.05e-08	1.28e-07	356.832	0.831543	0.0850129	9.78137	1.35e-22	1.21e-21	356.832	0.353159	0.079234	4.45716	8.31e-06	0.000281071	356.832	-0.19317	0.0974691	-1.98186	0.0474948	0.0772074	356.832	-0.229399	0.0979314	-2.34245	0.0191579	0.0318664	356.832	-0.0362287	0.100005	-0.362268	0.717152	0.964331	356.832	0.923065	0.0918712	10.0474	9.43e-24	7.35e-23	356.832	0.942028	0.0925143	10.1825	2.37e-24	1.86e-23	356.832	0.0189635	0.0802269	0.236374	0.813143	0.998728	pdef	(1 of 1) K14721 - DNA-directed RNA polymerase III subunit RPC5 (RPC5, POLR3E)
Vigun02g190300	397.708	-0.526359	0.106106	-4.96069	7.02e-07	3.93e-06	397.708	-0.428745	0.104596	-4.09904	4.15e-05	0.000141527	397.708	0.0976139	0.106916	0.913	0.361242	0.768385	397.708	-0.343313	0.105405	-3.25708	0.00112567	0.00259987	397.708	-0.361502	0.105068	-3.44064	0.000580347	0.00120482	397.708	-0.0181886	0.103858	-0.175129	0.860979	0.92763	397.708	-0.138294	0.104637	-1.32165	0.186285	0.258276	397.708	-0.244522	0.105519	-2.31733	0.0204855	0.0338819	397.708	-0.106229	0.106433	-0.998076	0.318242	0.86245	397.708	-0.447378	0.103747	-4.31219	1.62e-05	3.79e-05	397.708	-0.487088	0.104714	-4.65162	3.29e-06	8.19e-06	397.708	-0.0397095	0.102473	-0.387511	0.698378	0.998728	pdef	(1 of 1) PTHR10015:SF199 - HEAT STRESS TRANSCRIPTION FACTOR A-1B-RELATED
Vigun02g190400	463.498	-0.977604	0.2262	-4.32185	1.55e-05	6.93e-05	463.498	-1.54429	0.228376	-6.76206	1.36e-11	1.04e-10	463.498	-0.566685	0.231947	-2.44316	0.0145591	0.294702	463.498	-1.82384	0.22364	-8.15526	3.48e-16	3.27e-15	463.498	-2.79612	0.228833	-12.219	2.46e-34	4.61e-33	463.498	-0.972278	0.232312	-4.18522	2.85e-05	0.000747297	463.498	-2.341	0.218997	-10.6896	1.14e-26	1.61e-25	463.498	-2.56339	0.219988	-11.6524	2.23e-31	3.04e-30	463.498	-0.222389	0.223122	-0.996714	0.318904	0.86245	463.498	-3.42167	0.221154	-15.4719	5.37e-54	1.92e-52	463.498	-3.57083	0.222833	-16.0247	8.59e-58	3.57e-56	463.498	-0.149167	0.227349	-0.656114	0.511751	0.998728	pdef	(1 of 1) PTHR36796:SF1 - PROTEIN KINASE FAMILY PROTEIN
Vigun02g190500	468.584	-0.109305	0.101604	-1.0758	0.282016	0.397402	468.584	-0.270416	0.10145	-2.6655	0.00768729	0.0168383	468.584	-0.16111	0.101725	-1.58378	0.113244	0.546182	468.584	-0.492196	0.101381	-4.85491	1.2e-06	4.23e-06	468.584	-0.49422	0.10102	-4.8923	9.97e-07	2.83e-06	468.584	-0.00202337	0.100563	-0.0201204	0.983947	0.99168	468.584	-0.0491367	0.101237	-0.485363	0.627419	0.710112	468.584	0.0620289	0.101125	0.613386	0.539621	0.618513	468.584	0.111166	0.101609	1.09405	0.273931	0.840171	468.584	-0.344719	0.101981	-3.38023	0.00072424	0.00142351	468.584	-0.284842	0.102543	-2.77779	0.00547304	0.0094807	468.584	0.0598769	0.0998775	0.599503	0.548837	0.998728	pdef	(1 of 1) PTHR14744//PTHR14744:SF15 - FAMILY NOT NAMED // N-ALPHA-ACETYLTRANSFERASE 60
Vigun02g190600	5857.87	-0.222733	0.134637	-1.65432	0.0980619	0.167981	5857.87	-0.111905	0.134563	-0.831616	0.405626	0.509876	5857.87	0.110828	0.134609	0.823338	0.410316	0.797309	5857.87	-0.386928	0.134497	-2.87686	0.00401652	0.00842827	5857.87	0.0105859	0.13442	0.078752	0.93723	0.957029	5857.87	0.397514	0.134373	2.95829	0.00309354	0.0227398	5857.87	-0.0774462	0.134725	-0.574847	0.565395	0.654381	5857.87	-0.0539508	0.134753	-0.400368	0.688885	0.753651	5857.87	0.0234954	0.134799	0.1743	0.861629	0.989127	5857.87	0.123315	0.134929	0.91392	0.360759	0.435988	5857.87	0.137615	0.134979	1.01953	0.307951	0.378492	5857.87	0.0143008	0.134606	0.106242	0.91539	0.998728	pdef	(1 of 1) PTHR11851//PTHR11851:SF152 - METALLOPROTEASE // PROTEIN UCR-2.3
Vigun02g190700	2.24414	5.1724	1.30847	3.95303	7.72e-05	0.000301605	2.24414	4.87209	1.31057	3.71753	0.000201177	0.00061055	2.24414	-0.300308	0.867997	-0.345979	0.729359	NA	2.24414	0.133381	1.63594	0.081532	0.935019	0.954778	2.24414	1.36529	1.52219	0.896924	0.36976	0.451029	2.24414	1.23191	1.52219	0.8093	0.418343	NA	2.24414	3.80107	1.35948	2.79596	0.00517453	0.0101977	2.24414	4.55947	1.32969	3.42897	0.000605869	0.00126074	2.24414	0.758401	0.96957	0.782204	0.434095	0.907319	2.24414	2.10465	1.2877	1.63443	0.102169	0.142226	2.24414	-1.51338	1.60593	-0.942368	0.346004	0.419731	2.24414	-3.61803	1.32493	-2.73074	0.00631933	0.417287	pdef	(1 of 2) PTHR10641//PTHR10641:SF671 - MYB-LIKE DNA-BINDING PROTEIN MYB // SUBFAMILY NOT NAMED
Vigun02g190800	403.7	-0.418346	0.124282	-3.3661	0.00076238	0.00239261	403.7	-0.537582	0.123896	-4.33897	1.43e-05	5.27e-05	403.7	-0.119237	0.125534	-0.949838	0.342195	0.757171	403.7	-0.272861	0.119691	-2.27971	0.0226249	0.040597	403.7	-0.285389	0.119468	-2.38884	0.0169018	0.0282427	403.7	-0.0125278	0.11847	-0.105747	0.915783	0.957887	403.7	-0.283174	0.12443	-2.27577	0.0228597	0.0399324	403.7	-0.110427	0.124011	-0.890458	0.37322	0.454078	403.7	0.172747	0.125582	1.37557	0.168954	0.771599	403.7	0.339175	0.124519	2.72388	0.00645201	0.0110917	403.7	0.280524	0.125312	2.2386	0.025182	0.0392795	403.7	-0.0586503	0.119663	-0.490129	0.624043	0.998728	pdef	(1 of 1) PF08378 - Nuclease-related domain (NERD)
Vigun02g190900	283.23	-0.712949	0.128286	-5.55747	2.74e-08	1.88e-07	283.23	-0.777381	0.127285	-6.10739	1.01e-09	6.42e-09	283.23	-0.0644322	0.131493	-0.490004	0.624131	0.898563	283.23	-0.202962	0.12031	-1.687	0.0916038	0.140185	283.23	-0.109395	0.119677	-0.914084	0.360672	0.441853	283.23	0.0935676	0.118035	0.79271	0.427947	0.619784	283.23	-0.875662	0.127753	-6.85432	7.17e-12	3.78e-11	283.23	-1.11011	0.130287	-8.52049	1.59e-17	1.02e-16	283.23	-0.234446	0.135785	-1.72659	0.0842408	0.648176	283.23	0.434345	0.126917	3.42229	0.000620969	0.00122956	283.23	0.376181	0.127942	2.94025	0.00327946	0.00587437	283.23	-0.0581637	0.119748	-0.485718	0.627167	0.998728	pdef	(1 of 16) PF05701 - Weak chloroplast movement under blue light (WEMBL)
Vigun02g191000	80.9188	-1.61152	0.265596	-6.06758	1.3e-09	1.04e-08	80.9188	-1.69005	0.263633	-6.41064	1.45e-10	1e-09	80.9188	-0.0785302	0.279817	-0.280648	0.77898	0.945586	80.9188	1.11014	0.278394	3.98765	6.67e-05	0.000186004	80.9188	1.3879	0.275968	5.0292	4.93e-07	1.44e-06	80.9188	0.277761	0.25117	1.10587	0.268783	0.463835	80.9188	-0.327301	0.294639	-1.11085	0.266631	0.352292	80.9188	0.123779	0.286783	0.431613	0.666023	0.734103	80.9188	0.45108	0.294654	1.53088	0.125799	0.721904	80.9188	0.0378034	0.246608	0.153293	0.878167	0.90653	80.9188	0.251802	0.246658	1.02086	0.307323	0.377859	80.9188	0.213999	0.240962	0.888102	0.374486	0.998728	pdef	(1 of 18) PF04640 - PLATZ transcription factor (PLATZ)
Vigun02g191100	3226.69	-0.455786	0.193781	-2.35207	0.0186692	0.0408399	3226.69	-0.840727	0.193838	-4.33727	1.44e-05	5.31e-05	3226.69	-0.384941	0.193946	-1.98478	0.0471687	0.4253	3226.69	-1.50435	0.19373	-7.76517	8.15e-15	6.77e-14	3226.69	-2.24447	0.193982	-11.5705	5.81e-31	8.82e-30	3226.69	-0.74012	0.194188	-3.81136	0.000138203	0.00252677	3226.69	-0.869934	0.194002	-4.48416	7.32e-06	2.14e-05	3226.69	-0.882482	0.194062	-4.54743	5.43e-06	1.43e-05	3226.69	-0.0125481	0.194372	-0.0645572	0.948527	0.997428	3226.69	-1.69343	0.194093	-8.72484	2.67e-18	1.54e-17	3226.69	-1.8836	0.194313	-9.69366	3.21e-22	2.26e-21	3226.69	-0.190172	0.194559	-0.97745	0.328346	0.998728	NA	NA
Vigun02g191200	1465.59	-0.583361	0.190987	-3.05446	0.00225468	0.00635756	1465.59	-0.327001	0.190668	-1.71502	0.086341	0.140756	1465.59	0.256361	0.191036	1.34195	0.179612	0.6275	1465.59	-0.355825	0.191994	-1.85331	0.0638379	0.102044	1465.59	0.0170083	0.191617	0.0887619	0.929271	0.950259	1465.59	0.372833	0.191342	1.94852	0.0513533	0.154815	1465.59	-0.427036	0.190656	-2.23982	0.0251025	0.043466	1465.59	-0.522315	0.190807	-2.73739	0.00619281	0.0111231	1465.59	-0.0952784	0.191095	-0.498592	0.618067	0.951935	1465.59	-1.01642	0.190814	-5.32674	1e-07	2.86e-07	1465.59	-0.988387	0.190947	-5.17623	2.26e-07	6.25e-07	1465.59	0.0280297	0.190952	0.14679	0.883298	0.998728	NA	NA
Vigun02g191300	356.538	1.85602	0.20005	9.2778	1.73e-20	3.2e-19	356.538	1.85159	0.199566	9.27809	1.73e-20	2.56e-19	356.538	-0.00443346	0.189071	-0.0234486	0.981292	0.995232	356.538	0.800038	0.189328	4.22568	2.38e-05	7.08e-05	356.538	0.552175	0.18955	2.91309	0.00357874	0.00666062	356.538	-0.247863	0.18602	-1.33245	0.182712	0.362681	356.538	1.3123	0.190235	6.89832	5.26e-12	2.81e-11	356.538	1.41796	0.190244	7.45337	9.1e-14	4.59e-13	356.538	0.105659	0.186782	0.565679	0.571612	0.941306	356.538	2.07494	0.211024	9.83275	8.14e-23	6.04e-22	356.538	1.6845	0.212583	7.92396	2.3e-15	1.1e-14	356.538	-0.390444	0.18991	-2.05594	0.039788	0.836879	NA	NA
Vigun02g191400	1039.85	-0.733221	0.146289	-5.01213	5.38e-07	3.08e-06	1039.85	-0.744756	0.146063	-5.09886	3.42e-07	1.58e-06	1039.85	-0.0115352	0.146755	-0.0786017	0.937349	0.984554	1039.85	-0.856912	0.15798	-5.42419	5.82e-08	2.36e-07	1039.85	-0.803102	0.157207	-5.10856	3.25e-07	9.66e-07	1039.85	0.0538098	0.15838	0.339751	0.734044	0.848999	1039.85	-1.52152	0.15023	-10.1279	4.15e-24	5.06e-23	1039.85	-1.62684	0.150986	-10.7747	4.53e-27	5.02e-26	1039.85	-0.105312	0.154329	-0.682384	0.494996	0.924199	1039.85	-1.51905	0.14517	-10.4639	1.27e-25	1.08e-24	1039.85	-1.55277	0.145383	-10.6805	1.26e-26	1.1e-25	1039.85	-0.0337235	0.145702	-0.231456	0.81696	0.998728	pdef	(1 of 9) PF03126 - Plus-3 domain (Plus-3)
Vigun02g191500	465.478	0.176388	0.131543	1.34092	0.179947	0.277585	465.478	0.174816	0.130736	1.33717	0.181166	0.263977	465.478	-0.00157141	0.129716	-0.0121143	0.990334	0.997325	465.478	0.106636	0.127399	0.83703	0.402576	0.495448	465.478	-0.0558155	0.127556	-0.437576	0.661694	0.730466	465.478	-0.162452	0.12516	-1.29796	0.194303	0.376963	465.478	-0.609672	0.124293	-4.90512	9.34e-07	3.02e-06	465.478	-0.596866	0.124549	-4.79223	1.65e-06	4.57e-06	465.478	0.0128061	0.126144	0.10152	0.919138	0.995675	465.478	0.105915	0.127948	0.827794	0.407787	0.484277	465.478	0.205046	0.12825	1.5988	0.109864	0.151419	465.478	0.0991313	0.124447	0.796573	0.425699	0.998728	pdef	(1 of 1) PTHR19308:SF9 - MEMBRANE RELATED PROTEIN-LIKE
Vigun02g191600	16.9976	1.80263	0.423907	4.25243	2.11e-05	9.24e-05	16.9976	1.77713	0.420842	4.2228	2.41e-05	8.56e-05	16.9976	-0.0255015	0.341256	-0.0747285	0.940431	0.985244	16.9976	-0.97061	0.368322	-2.63522	0.00840829	0.0166124	16.9976	-1.84721	0.401569	-4.59998	4.23e-06	1.12e-05	16.9976	-0.876598	0.411719	-2.12912	0.0332446	0.114506	16.9976	-0.634848	0.343231	-1.84962	0.0643682	0.10134	16.9976	-0.399222	0.338171	-1.18053	0.237788	0.308608	16.9976	0.235626	0.353775	0.666032	0.50539	0.926882	16.9976	-0.526641	0.430832	-1.22238	0.221564	0.284249	16.9976	-0.179385	0.42625	-0.420843	0.67387	0.735271	16.9976	0.347256	0.404764	0.857922	0.390936	0.998728	pdef	(1 of 8) PF01918 - Alba (Alba)
Vigun02g191700	350.085	-0.168507	0.101208	-1.66495	0.0959218	0.164978	350.085	-0.0951248	0.0995457	-0.955589	0.33928	0.442566	350.085	0.0733818	0.100361	0.731176	0.464672	0.827721	350.085	0.398857	0.0961758	4.14717	3.37e-05	9.77e-05	350.085	0.484003	0.0955899	5.06332	4.12e-07	1.21e-06	350.085	0.0851457	0.0906484	0.939297	0.347578	0.544983	350.085	-0.0896003	0.101851	-0.879724	0.379009	0.473738	350.085	0.028102	0.101404	0.277128	0.781681	0.830483	350.085	0.117702	0.102436	1.14903	0.250544	0.828472	350.085	0.520736	0.100119	5.20119	1.98e-07	5.52e-07	350.085	0.460845	0.101122	4.55733	5.18e-06	1.26e-05	350.085	-0.0598904	0.0922939	-0.648909	0.516397	0.998728	pdef	(1 of 1) K15175 - parafibromin (CDC73)
Vigun02g191800	237.327	0.488724	0.541382	0.902735	0.366667	0.487938	237.327	0.68434	0.530637	1.28966	0.19717	0.28337	237.327	0.195616	0.509897	0.383638	0.701247	0.925174	237.327	5.30079	0.50351	10.5277	6.44e-26	1.46e-24	237.327	5.4231	0.50332	10.7747	4.53e-27	5.39e-26	237.327	0.122311	0.420588	0.290809	0.771197	0.872245	237.327	1.29785	0.511025	2.5397	0.0110949	0.0206497	237.327	0.961044	0.51921	1.85097	0.0641734	0.0964365	237.327	-0.336804	0.484804	-0.694722	0.487229	0.923341	237.327	6.16851	0.46501	13.2653	3.68e-40	6.63e-39	237.327	5.51512	0.465272	11.8535	2.06e-32	2.41e-31	237.327	-0.65339	0.418648	-1.56071	0.118591	0.998728	pdef	(1 of 4) PTHR33044:SF23 - BIFUNCTIONAL INHIBITOR/LIPID-TRANSFER PROTEIN/SEED STORAGE 2S ALBUMIN SUPERFAMILY PROTEIN-RELATED
Vigun02g191900	9.56079	1.52821	0.758418	2.015	0.0439045	0.085287	9.56079	1.91479	0.739445	2.5895	0.00961143	0.0205988	9.56079	0.38658	0.614597	0.628998	0.52935	0.857788	9.56079	1.0698	0.70468	1.51814	0.12898	0.188831	9.56079	1.03071	0.702823	1.46652	0.142505	0.196063	9.56079	-0.0390943	0.599264	-0.0652372	0.947985	0.973525	9.56079	2.16989	0.73668	2.9455	0.00322431	0.00658993	9.56079	2.10295	0.740205	2.84104	0.00449667	0.00827347	9.56079	-0.0669433	0.597362	-0.112065	0.910772	0.994728	9.56079	4.75513	0.874384	5.43826	5.38e-08	1.57e-07	9.56079	3.84175	0.881117	4.36009	1.3e-05	3.06e-05	9.56079	-0.913382	0.515612	-1.77145	0.0764856	0.942865	pdef	(1 of 2) PTHR33044//PTHR33044:SF13 - FAMILY NOT NAMED // BIFUNCTIONAL INHIBITOR/LIPID-TRANSFER PROTEIN/SEED STORAGE 2S ALBUMIN-LIKE PROTEIN-RELATED
Vigun02g192001	6.85277	6.52014	1.3437	4.85237	1.22e-06	6.58e-06	6.85277	5.56458	1.35135	4.11777	3.83e-05	0.000131214	6.85277	-0.955566	0.903123	-1.05807	0.290024	0.723148	6.85277	0.831675	1.66243	0.500277	0.61688	0.697458	6.85277	1.75582	1.51518	1.15882	0.246528	0.31798	6.85277	0.924146	1.49778	0.617013	0.537226	0.710081	6.85277	6.07064	1.34918	4.49952	6.81e-06	2e-05	6.85277	7.39362	1.33971	5.5188	3.41e-08	1.12e-07	6.85277	1.32298	0.893925	1.47996	0.138883	0.74151	6.85277	3.42375	1.3814	2.47847	0.0131948	0.021606	6.85277	3.4192	1.38968	2.46043	0.013877	0.0225715	6.85277	-0.00454619	1.01163	-0.00449394	0.996414	0.999716	pdef	(1 of 71) PF14368 - Probable lipid transfer (LTP_2)
Vigun02g192100	131.422	-0.271376	0.167223	-1.62284	0.104623	0.177371	131.422	-0.28676	0.16529	-1.73489	0.0827603	0.135755	131.422	-0.0153841	0.167698	-0.0917368	0.926907	0.983784	131.422	0.00395939	0.160015	0.0247439	0.980259	0.985644	131.422	0.246547	0.157944	1.56098	0.118529	0.166372	131.422	0.242588	0.152768	1.58795	0.112298	0.265034	131.422	-0.201374	0.168047	-1.19832	0.230794	0.310663	131.422	0.162098	0.164822	0.983476	0.325373	0.404564	131.422	0.363472	0.167726	2.16706	0.0302302	0.444344	131.422	0.965242	0.166097	5.8113	6.2e-09	1.94e-08	131.422	0.896326	0.167467	5.35225	8.69e-08	2.48e-07	131.422	-0.0689166	0.149174	-0.461989	0.644089	0.998728	pdef	(1 of 1) K18422 - helicase MOV-10 [EC:3.6.4.13] (MOV10)
Vigun02g192200	193.48	3.8541	0.366859	10.5057	8.13e-26	1.95e-24	193.48	3.97486	0.36632	10.8508	1.98e-27	4.23e-26	193.48	0.120754	0.327304	0.368935	0.712176	0.928169	193.48	3.64528	0.38172	9.54961	1.3e-21	2e-20	193.48	4.33226	0.380541	11.3845	5e-30	7.18e-29	193.48	0.686976	0.327059	2.10047	0.0356879	0.120552	193.48	4.16216	0.375947	11.0711	1.73e-28	2.7e-27	193.48	5.00904	0.374822	13.3638	9.84e-41	2.04e-39	193.48	0.846887	0.327124	2.58889	0.0096286	0.278274	193.48	3.18132	0.383899	8.28687	1.16e-16	6.12e-16	193.48	3.15026	0.384488	8.19341	2.54e-16	1.29e-15	193.48	-0.0310533	0.329637	-0.0942044	0.924947	0.998728	pdef	(1 of 2) PTHR11200//PTHR11200:SF174 - INOSITOL 5-PHOSPHATASE // POLYPHOSPHATE 5'-PHOSPHATASE-RELATED
Vigun02g192300	11268.9	4.01121	0.2595	15.4575	6.72e-54	4.87e-52	11268.9	4.30529	0.259475	16.5924	7.92e-62	6.61e-60	11268.9	0.29408	0.258122	1.13931	0.254576	0.698804	11268.9	4.06317	0.260334	15.6075	6.47e-55	1.3e-52	11268.9	4.95446	0.26029	19.0344	8.85e-81	2.47e-78	11268.9	0.891294	0.258106	3.45321	0.00055395	0.00682682	11268.9	5.51344	0.26029	21.1819	1.4e-99	4.2e-97	11268.9	5.76956	0.260285	22.1663	7.27e-109	1.92e-106	11268.9	0.256124	0.258074	0.992445	0.32098	0.862676	11268.9	3.98025	0.259528	15.3365	4.36e-53	1.48e-51	11268.9	3.91278	0.259539	15.0759	2.33e-51	7e-50	11268.9	-0.067471	0.258079	-0.261436	0.793756	0.998728	pdef	(1 of 11) 1.3.1.42 - 12-oxophytodienoate reductase
Vigun02g192400	3442.58	3.01696	0.290643	10.3803	3.05e-25	7.17e-24	3442.58	3.06765	0.290621	10.5555	4.79e-26	9.61e-25	3442.58	0.0506886	0.289642	0.175004	0.861076	0.969854	3442.58	2.969	0.294923	10.067	7.73e-24	1.45e-22	3442.58	3.72741	0.294734	12.6467	1.17e-36	2.53e-35	3442.58	0.758409	0.290058	2.61468	0.00893113	0.046657	3442.58	5.1386	0.294374	17.456	3.1e-68	2.73e-66	3442.58	5.32358	0.294368	18.0848	4.2e-73	2.97e-71	3442.58	0.184978	0.289683	0.638553	0.523114	0.929919	3442.58	1.75102	0.292009	5.99647	2.02e-09	6.57e-09	3442.58	1.95052	0.292016	6.67951	2.4e-11	8.85e-11	3442.58	0.199499	0.290077	0.687745	0.491613	0.998728	pdef	(1 of 11) 1.3.1.42 - 12-oxophytodienoate reductase
Vigun02g192500	525.705	1.53649	0.238376	6.44568	1.15e-10	1.03e-09	525.705	1.4798	0.238269	6.21063	5.28e-10	3.45e-09	525.705	-0.0566947	0.23609	-0.24014	0.810222	0.95553	525.705	-1.15684	0.244895	-4.72383	2.31e-06	7.85e-06	525.705	-0.711346	0.242893	-2.92864	0.00340445	0.00635505	525.705	0.445498	0.244857	1.81942	0.0688475	0.189968	525.705	2.35765	0.240636	9.7976	1.15e-22	1.29e-21	525.705	2.40411	0.240692	9.98834	1.71e-23	1.58e-22	525.705	0.0464554	0.236341	0.196561	0.844171	0.986018	525.705	-1.37606	0.2454	-5.60741	2.05e-08	6.21e-08	525.705	-1.00692	0.244811	-4.11305	3.9e-05	8.78e-05	525.705	0.369138	0.24623	1.49916	0.133833	0.998728	pdef	(1 of 11) 1.3.1.42 - 12-oxophytodienoate reductase
Vigun02g192600	7888.04	5.22393	0.311832	16.7524	5.44e-63	5.6e-61	7888.04	5.4922	0.311811	17.6139	1.93e-69	2.08e-67	7888.04	0.268278	0.308989	0.868243	0.385261	0.781749	7888.04	3.61199	0.312697	11.5511	7.29e-31	2.57e-29	7888.04	4.31666	0.312614	13.8082	2.27e-43	7.37e-42	7888.04	0.704663	0.309164	2.27925	0.0226521	0.087942	7888.04	6.61571	0.313099	21.1298	4.24e-99	1.24e-96	7888.04	6.89908	0.313094	22.0352	1.33e-107	3.2e-105	7888.04	0.283368	0.308945	0.917212	0.359031	0.881113	7888.04	4.12583	0.313483	13.1613	1.47e-39	2.55e-38	7888.04	4.41144	0.313478	14.0725	5.6e-45	1.22e-43	7888.04	0.285607	0.309111	0.923962	0.355506	0.998728	pdef	(1 of 11) 1.3.1.42 - 12-oxophytodienoate reductase
Vigun02g192700	141.372	0.531631	0.182751	2.90905	0.00362533	0.00967845	141.372	0.736459	0.179205	4.10959	3.96e-05	0.00013564	141.372	0.204828	0.171847	1.19192	0.233292	0.679897	141.372	1.07504	0.176565	6.08864	1.14e-09	5.59e-09	141.372	1.64006	0.173789	9.43704	3.83e-21	3.14e-20	141.372	0.565016	0.15658	3.60848	0.000307999	0.00447619	141.372	0.31425	0.169878	1.84986	0.0643335	0.101292	141.372	0.643233	0.168033	3.82802	0.000129178	0.000290678	141.372	0.328983	0.165884	1.98321	0.0473443	0.532211	141.372	0.569647	0.170485	3.34132	0.000833803	0.00162601	141.372	0.687434	0.170998	4.02014	5.82e-05	0.000128657	141.372	0.117787	0.157711	0.746856	0.45515	0.998728	pdef	(1 of 1) PTHR12131//PTHR12131:SF2 - ATP-DEPENDENT RNA AND DNA HELICASE // ATP-DEPENDENT RNA HELICASE
Vigun02g192800	165.205	0.645143	0.16074	4.01359	5.98e-05	0.00023901	165.205	0.52612	0.160101	3.28617	0.00101559	0.00269583	165.205	-0.119024	0.152419	-0.780901	0.434861	0.812641	165.205	1.66864	0.154707	10.7858	4.02e-27	1.03e-25	165.205	1.67378	0.154372	10.8425	2.16e-27	2.62e-26	165.205	0.00513722	0.135505	0.0379118	0.969758	0.984113	165.205	0.594866	0.18511	3.21357	0.00131094	0.00284596	165.205	0.98262	0.180663	5.43897	5.36e-08	1.73e-07	165.205	0.387754	0.170966	2.26802	0.0233281	0.401161	165.205	1.93508	0.159452	12.1358	6.82e-34	8.95e-33	165.205	1.77533	0.160557	11.0573	2.02e-28	1.94e-27	165.205	-0.159754	0.134948	-1.18382	0.236484	0.998728	pdef	(1 of 3) PF12854//PF13041//PF13812 - PPR repeat (PPR_1) // PPR repeat family (PPR_2) // Pentatricopeptide repeat domain (PPR_3)
Vigun02g192900	108.379	-1.23999	0.198543	-6.24544	4.23e-10	3.58e-09	108.379	-1.20006	0.196726	-6.10018	1.06e-09	6.71e-09	108.379	0.0399275	0.203359	0.19634	0.844344	0.965524	108.379	0.00535452	0.207895	0.0257559	0.979452	0.985147	108.379	0.0613102	0.206855	0.296392	0.766931	0.817992	108.379	0.0559557	0.201492	0.277707	0.781237	0.878339	108.379	-1.28103	0.251016	-5.10336	3.34e-07	1.13e-06	108.379	-1.91108	0.272176	-7.02147	2.2e-12	1e-11	108.379	-0.63005	0.295236	-2.13405	0.0328384	0.459414	108.379	-1.14079	0.204831	-5.56943	2.56e-08	7.67e-08	108.379	-1.3622	0.209097	-6.51467	7.29e-11	2.6e-10	108.379	-0.221404	0.210163	-1.05349	0.292117	0.998728	pdef	(1 of 76) PF01535//PF13041//PF14432 - PPR repeat (PPR) // PPR repeat family (PPR_2) // DYW family of nucleic acid deaminases (DYW_deaminase)
Vigun02g193000	1307.59	-0.430989	0.138632	-3.10887	0.00187806	0.00540174	1307.59	-0.454828	0.138489	-3.28421	0.00102268	0.00271178	1307.59	-0.0238386	0.13878	-0.171773	0.863616	0.970093	1307.59	0.0787899	0.141333	0.557477	0.577202	0.662664	1307.59	0.116097	0.141165	0.822425	0.410835	0.492346	1307.59	0.0373076	0.140024	0.266437	0.789903	0.883962	1307.59	0.376075	0.141386	2.65992	0.00781587	0.0149564	1307.59	0.684934	0.141108	4.85397	1.21e-06	3.4e-06	1307.59	0.308859	0.140623	2.19637	0.0280653	0.433521	1307.59	-0.985401	0.138954	-7.09159	1.33e-12	5.4e-12	1307.59	-1.04734	0.139224	-7.52267	5.37e-14	2.37e-13	1307.59	-0.0619387	0.139205	-0.444947	0.656358	0.998728	pdef	(1 of 2) PTHR23257//PTHR23257:SF429 - SERINE-THREONINE PROTEIN KINASE // SUBFAMILY NOT NAMED
Vigun02g193100	0.640424	-0.761336	2.35085	-0.323855	0.746048	0.821839	0.640424	1.78615	2.17791	0.820122	0.412146	0.516493	0.640424	2.54749	2.18592	1.16541	0.243854	NA	0.640424	0.916434	2.34433	0.390914	0.695861	NA	0.640424	1.72214	2.24835	0.765954	0.443704	0.525342	0.640424	0.805702	2.23371	0.3607	0.718324	NA	0.640424	1.48216	2.33678	0.634274	0.525902	0.618007	0.640424	1.39746	2.32408	0.601295	0.547643	0.626252	0.640424	-0.0846996	2.30235	-0.0367884	0.970654	NA	0.640424	-0.0895892	2.0971	-0.0427206	0.965924	0.973321	0.640424	-1.58673	2.25269	-0.704371	0.481202	0.555276	0.640424	-1.49714	2.18966	-0.68373	0.494146	0.998728	NA	NA
Vigun02g193200	6.228	0.440527	0.591523	0.744733	0.456433	0.576071	6.228	-0.124104	0.608708	-0.203881	0.838447	0.887671	6.228	-0.56463	0.585216	-0.964824	0.334633	0.752843	6.228	-2.83558	0.826421	-3.43115	0.000601021	0.00145169	6.228	-4.25321	1.12705	-3.77377	0.000160798	0.000358972	6.228	-1.41763	1.26359	-1.12191	0.2619	0.456293	6.228	-0.172981	0.588395	-0.293989	0.768766	0.82606	6.228	0.213342	0.572124	0.372895	0.709226	0.770572	6.228	0.386324	0.583605	0.661961	0.507996	0.927311	6.228	-2.92504	0.607302	-4.81646	1.46e-06	3.77e-06	6.228	-4.18478	0.796324	-5.25512	1.48e-07	4.14e-07	6.228	-1.25973	0.862232	-1.46102	0.144011	0.998728	NA	NA
Vigun02g193300	175.194	-0.899926	0.20831	-4.32013	1.56e-05	6.98e-05	175.194	-0.638461	0.205146	-3.11223	0.00185682	0.00466711	175.194	0.261465	0.210312	1.24322	0.213785	0.663401	175.194	-1.10588	0.205428	-5.38329	7.31e-08	2.94e-07	175.194	-1.32381	0.20617	-6.42097	1.35e-10	5.37e-10	175.194	-0.21793	0.208685	-1.0443	0.296345	0.494035	175.194	-0.863961	0.201384	-4.29011	1.79e-05	4.97e-05	175.194	-1.15399	0.203617	-5.66744	1.45e-08	4.88e-08	175.194	-0.290025	0.207139	-1.40015	0.161469	0.768481	175.194	-1.52248	0.207506	-7.33702	2.18e-13	9.37e-13	175.194	-1.59712	0.209822	-7.61178	2.7e-14	1.22e-13	175.194	-0.074637	0.212797	-0.350743	0.725781	0.998728	pdef	(1 of 2) PTHR12446//PTHR12446:SF21 - TESMIN/TSO1-RELATED // CRC DOMAIN-CONTAINING PROTEIN TSO1-RELATED
Vigun02g193400	545.256	0.286045	0.167218	1.71061	0.0871532	0.152178	545.256	0.611241	0.165912	3.68412	0.00022949	0.000688907	545.256	0.325196	0.164832	1.97289	0.0485077	0.429238	545.256	-0.109393	0.166937	-0.655292	0.51228	0.601477	545.256	0.365248	0.165667	2.20471	0.0274742	0.044117	545.256	0.474641	0.164031	2.89361	0.00380837	0.0262764	545.256	0.214331	0.162141	1.32188	0.186209	0.258197	545.256	0.121555	0.162479	0.748129	0.454382	0.536898	545.256	-0.0927757	0.16227	-0.571738	0.5675	0.940568	545.256	-0.405459	0.162637	-2.49303	0.0126659	0.0208008	545.256	-0.287359	0.1628	-1.76511	0.0775454	0.110475	545.256	0.118099	0.161732	0.730218	0.465257	0.998728	pdef	(1 of 1) KOG0964//KOG4568//KOG4593 - Structural maintenance of chromosome protein 3 (sister chromatid cohesion complex Cohesin, subunit SMC3) // Cytoskeleton-associated protein and related proteins // Mitotic checkpoint protein MAD1
Vigun02g193500	1189.95	2.0358	0.224897	9.05215	1.4e-19	2.47e-18	1189.95	2.22761	0.224693	9.91401	3.62e-23	6.22e-22	1189.95	0.191809	0.221959	0.864167	0.387496	0.78364	1189.95	-0.783784	0.22399	-3.4992	0.000466661	0.00114677	1189.95	-0.992658	0.224131	-4.42891	9.47e-06	2.43e-05	1189.95	-0.208874	0.224324	-0.931126	0.351789	0.548694	1189.95	1.14054	0.221862	5.14076	2.74e-07	9.33e-07	1189.95	1.03897	0.221937	4.68138	2.85e-06	7.7e-06	1189.95	-0.101566	0.221443	-0.458654	0.646483	0.955292	1189.95	0.37118	0.225228	1.64802	0.0993491	0.138683	1189.95	0.696773	0.225142	3.09481	0.0019694	0.00363949	1189.95	0.325593	0.223027	1.45988	0.144324	0.998728	pdef	(1 of 4) PTHR13256:SF35 - ALANINE ACETYL TRANSFERASE-LIKE PROTEIN
Vigun02g193600	2468.64	0.170874	0.158072	1.08099	0.2797	0.394782	2468.64	0.216297	0.157843	1.37033	0.170585	0.251033	2468.64	0.0454224	0.15762	0.288176	0.773212	0.944868	2468.64	2.15589	0.156746	13.7541	4.82e-43	4.36e-41	2468.64	1.97684	0.156758	12.6108	1.84e-36	3.97e-35	2468.64	-0.179048	0.155416	-1.15206	0.249297	0.441837	2468.64	0.814561	0.158667	5.13378	2.84e-07	9.67e-07	2468.64	0.86152	0.158732	5.4275	5.71e-08	1.83e-07	2468.64	0.0469591	0.157822	0.297545	0.766051	0.97229	2468.64	2.85296	0.158691	17.9781	2.89e-72	2.36e-70	2468.64	2.63045	0.158779	16.5668	1.21e-61	6.21e-60	2468.64	-0.222508	0.155521	-1.43073	0.152508	0.998728	pdef	(1 of 3) K02984 - small subunit ribosomal protein S3Ae (RP-S3Ae, RPS3A)
Vigun02g193700	696.772	-2.1132	0.218807	-9.65786	4.55e-22	9.13e-21	696.772	-2.9915	0.221607	-13.4991	1.58e-41	5.9e-40	696.772	-0.878297	0.225136	-3.90118	9.57e-05	0.0187447	696.772	-1.20535	0.215678	-5.58868	2.29e-08	9.71e-08	696.772	-1.72548	0.216235	-7.97962	1.47e-15	8.47e-15	696.772	-0.520123	0.216783	-2.39927	0.0164276	0.0704127	696.772	-3.36749	0.221678	-15.1909	4.06e-52	1.92e-50	696.772	-3.72263	0.224507	-16.5814	9.5e-62	4.51e-60	696.772	-0.35514	0.231481	-1.53421	0.124978	0.720883	696.772	-1.39852	0.215894	-6.4778	9.31e-11	3.33e-10	696.772	-1.60061	0.216482	-7.39375	1.43e-13	6.13e-13	696.772	-0.202096	0.216882	-0.931827	0.351426	0.998728	pdef	(1 of 19) PF04570 - zinc-finger of the FCS-type, C2-C2 (zf-FLZ)
Vigun02g193800	43.0769	-0.193534	0.341159	-0.567283	0.570522	0.680269	43.0769	-0.448837	0.342669	-1.30983	0.190255	0.274894	43.0769	-0.255303	0.346079	-0.737703	0.460695	0.826039	43.0769	-1.058	0.311683	-3.39447	0.000687617	0.00164344	43.0769	-2.34909	0.341301	-6.88276	5.87e-12	2.58e-11	43.0769	-1.2911	0.347176	-3.71885	0.000200133	0.00327185	43.0769	-0.941789	0.293694	-3.2067	0.00134266	0.00290929	43.0769	-1.01476	0.295615	-3.43272	0.000597549	0.00124415	43.0769	-0.0729747	0.30424	-0.239859	0.81044	0.978758	43.0769	-2.68469	0.318443	-8.43067	3.44e-17	1.86e-16	43.0769	-3.35571	0.348271	-9.63532	5.67e-22	3.94e-21	43.0769	-0.671015	0.370478	-1.81121	0.0701079	0.931418	pdef	(1 of 10) PF07911 - Protein of unknown function (DUF1677) (DUF1677)
Vigun02g193900	23.6245	-1.26185	0.38264	-3.29776	0.000974608	0.00299692	23.6245	-0.805504	0.344805	-2.33612	0.0194852	0.0385274	23.6245	0.456348	0.40318	1.13187	0.257689	0.702174	23.6245	-0.114045	0.244928	-0.465627	0.641483	0.719205	23.6245	0.0449352	0.241538	0.186038	0.852415	0.886852	23.6245	0.15898	0.233257	0.681566	0.495514	0.676379	23.6245	-0.570432	0.371812	-1.53419	0.124982	0.18244	23.6245	-0.674152	0.374015	-1.80247	0.0714707	0.106391	23.6245	-0.103721	0.401634	-0.258246	0.796217	0.977073	23.6245	3.60474	0.503601	7.15792	8.19e-13	3.39e-12	23.6245	3.36303	0.506907	6.63441	3.26e-11	1.19e-10	23.6245	-0.241708	0.238337	-1.01414	0.310515	0.998728	pdef	(1 of 76) PF01535//PF13041//PF14432 - PPR repeat (PPR) // PPR repeat family (PPR_2) // DYW family of nucleic acid deaminases (DYW_deaminase)
Vigun02g194000	82.5713	-0.546129	0.206483	-2.64491	0.00817131	0.0197886	82.5713	-0.67573	0.20546	-3.28887	0.00100591	0.00267352	82.5713	-0.129601	0.212302	-0.610453	0.541562	0.864067	82.5713	-0.457409	0.189994	-2.40749	0.0160625	0.0298343	82.5713	-0.888815	0.193215	-4.60014	4.22e-06	1.12e-05	82.5713	-0.431406	0.191894	-2.24815	0.0245666	0.0929893	82.5713	-0.716388	0.19403	-3.69216	0.000222359	0.00053875	82.5713	-0.654256	0.193945	-3.37342	0.000742415	0.00152918	82.5713	0.0621315	0.201734	0.307988	0.758092	0.970963	82.5713	0.256639	0.202458	1.26762	0.204934	0.26527	82.5713	0.0450771	0.206298	0.218505	0.827036	0.862768	82.5713	-0.211562	0.190923	-1.1081	0.267818	0.998728	NA	NA
Vigun02g194100	77.8247	1.27754	0.246372	5.18539	2.16e-07	1.31e-06	77.8247	1.21128	0.245408	4.9358	7.98e-07	3.52e-06	77.8247	-0.0662505	0.228567	-0.289852	0.77193	0.944574	77.8247	-0.695947	0.233123	-2.98532	0.00283278	0.00611588	77.8247	-1.40842	0.240206	-5.86338	4.54e-09	1.59e-08	77.8247	-0.712469	0.240979	-2.95657	0.00311085	0.0228175	77.8247	0.447644	0.237882	1.88179	0.0598644	0.0948256	77.8247	0.551618	0.237684	2.3208	0.0202974	0.0335928	77.8247	0.103974	0.233729	0.444849	0.656429	0.956634	77.8247	-0.56535	0.238509	-2.37035	0.0177713	0.0284819	77.8247	-0.766595	0.243035	-3.15426	0.00160907	0.0030052	77.8247	-0.201245	0.238429	-0.844049	0.398642	0.998728	NA	NA
Vigun02g194200	18.4781	5.37548	0.815912	6.58831	4.45e-11	4.16e-10	18.4781	5.27018	0.815426	6.46311	1.03e-10	7.22e-10	18.4781	-0.105294	0.391359	-0.269047	0.787893	0.949023	18.4781	0.385881	0.699531	0.551629	0.581203	0.666492	18.4781	0.216349	0.704087	0.307275	0.758634	0.811311	18.4781	-0.169532	0.61757	-0.274516	0.783688	0.879916	18.4781	4.50639	0.668178	6.7443	1.54e-11	7.9e-11	18.4781	5.21303	0.66453	7.84469	4.34e-15	2.41e-14	18.4781	0.706645	0.390988	1.80733	0.070711	0.610125	18.4781	0.342113	0.745395	0.458968	0.646257	0.712609	18.4781	0.629838	0.741779	0.84909	0.395831	0.470969	18.4781	0.287725	0.606497	0.474404	0.635212	0.998728	pdef	(1 of 12) PF07227 - PHD - plant homeodomain finger protein (PHD_Oberon)
Vigun02g194300	0.771925	2.30247	2.09463	1.09922	0.271671	0.386048	0.771925	2.24036	2.08266	1.07572	0.282053	0.381048	0.771925	-0.0621046	1.96341	-0.0316309	0.974766	NA	0.771925	-1.30932	2.20682	-0.593306	0.552977	NA	0.771925	-1.4071	2.20682	-0.637612	0.523726	0.603515	0.771925	-0.0977758	2.20682	-0.0443061	0.96466	NA	0.771925	2.05697	2.01951	1.01855	0.308417	0.398358	0.771925	1.8599	2.03446	0.914196	0.360614	0.441308	0.771925	-0.19707	1.84633	-0.106736	0.914998	NA	0.771925	-2.65303	2.09174	-1.26834	0.204678	0.264966	0.771925	-0.479195	1.94429	-0.246462	0.805324	0.845135	0.771925	2.17383	2.06759	1.05139	0.293082	0.998728	pdef	(1 of 1) PTHR21250:SF0 - PRE-RRNA-PROCESSING PROTEIN TSR2 HOMOLOG
Vigun02g194350	4.82239	0.0805123	0.660798	0.121841	0.903025	0.940791	4.82239	-0.927926	0.710631	-1.30578	0.191628	0.276655	4.82239	-1.00844	0.704883	-1.43065	0.152532	0.596155	4.82239	-0.684543	0.634417	-1.07901	0.280583	0.36654	4.82239	-0.922877	0.640708	-1.4404	0.149754	0.204925	4.82239	-0.238334	0.644362	-0.369875	0.711475	0.834948	4.82239	0.483298	0.692038	0.698368	0.484947	0.579635	4.82239	-0.0425639	0.723041	-0.0588678	0.953057	0.968666	4.82239	-0.525861	0.699738	-0.751512	0.452345	0.91167	4.82239	-0.255095	0.770108	-0.331246	0.740458	0.794545	4.82239	0.00140435	0.768218	0.00182807	0.998541	0.99882	4.82239	0.2565	0.710496	0.361015	0.718088	0.998728	NA	NA
Vigun02g194400	171.527	-1.57221	0.238131	-6.60231	4.05e-11	3.8e-10	171.527	-2.09633	0.241525	-8.67957	3.97e-18	5.11e-17	171.527	-0.524123	0.250116	-2.09552	0.0361246	0.395194	171.527	-1.09462	0.230735	-4.74405	2.09e-06	7.15e-06	171.527	-1.96378	0.235304	-8.34568	7.08e-17	4.44e-16	171.527	-0.869157	0.237103	-3.66573	0.000246632	0.00381937	171.527	-2.90456	0.240575	-12.0734	1.46e-33	2.99e-32	171.527	-3.21856	0.245893	-13.0893	3.79e-39	7.4e-38	171.527	-0.314	0.260955	-1.20327	0.22887	0.818734	171.527	-1.79875	0.232867	-7.72438	1.12e-14	5.23e-14	171.527	-2.03894	0.236072	-8.63695	5.77e-18	3.21e-17	171.527	-0.240194	0.23957	-1.0026	0.316052	0.998728	pdef	(1 of 1) PTHR37240//PTHR37240:SF1 - FAMILY NOT NAMED // PREPROTEIN TRANSLOCASE SUBUNIT SECE1
Vigun02g194500	858.273	0.37678	0.0910126	4.13987	3.48e-05	0.000145385	858.273	0.37292	0.0905326	4.11918	3.8e-05	0.000130508	858.273	-0.00386024	0.0892646	-0.0432449	0.965506	0.991889	858.273	0.110045	0.0894534	1.23019	0.218627	0.296821	858.273	0.212234	0.0890872	2.38231	0.0172043	0.0287138	858.273	0.102189	0.0872679	1.17098	0.241607	0.433189	858.273	0.355801	0.0893301	3.98299	6.81e-05	0.000176304	858.273	0.469026	0.0892933	5.25265	1.5e-07	4.61e-07	858.273	0.113226	0.0886048	1.27787	0.201295	0.80217	858.273	0.0460941	0.0896475	0.514171	0.607133	0.677331	858.273	-0.041151	0.0902418	-0.456009	0.648384	0.712661	858.273	-0.0872451	0.0876068	-0.995872	0.319312	0.998728	pdef	(1 of 3) PTHR10314//PTHR10314:SF101 - SER/THR DEHYDRATASE, TRP SYNTHASE // SUBFAMILY NOT NAMED
Vigun02g194650	239.984	0.093917	0.114884	0.817497	0.413644	0.534687	239.984	0.0385599	0.113829	0.338753	0.734796	0.806644	239.984	-0.0553571	0.112664	-0.491347	0.623181	0.898338	239.984	-0.0980529	0.107496	-0.912156	0.361687	0.453135	239.984	-0.0801706	0.106905	-0.749921	0.453302	0.534893	239.984	0.0178823	0.103759	0.172344	0.863167	0.928877	239.984	-0.562021	0.112106	-5.01332	5.35e-07	1.77e-06	239.984	-0.39257	0.111003	-3.53658	0.000405351	0.000862847	239.984	0.169451	0.115602	1.46582	0.142699	0.745869	239.984	-0.270386	0.109626	-2.46643	0.0136467	0.0222792	239.984	-0.308402	0.111112	-2.77559	0.00551022	0.00954049	239.984	-0.038016	0.106203	-0.357957	0.720375	0.998728	pdef	(1 of 12) PF07227 - PHD - plant homeodomain finger protein (PHD_Oberon)
Vigun02g194800	1641.85	-0.870534	0.223698	-3.89156	9.96e-05	0.000379948	1641.85	-1.28019	0.223871	-5.71843	1.08e-08	6.03e-08	1641.85	-0.409656	0.224368	-1.82582	0.0678768	0.475703	1641.85	-2.24735	0.224284	-10.0201	1.24e-23	2.29e-22	1641.85	-3.49463	0.22642	-15.4343	9.62e-54	5.93e-52	1641.85	-1.24727	0.227602	-5.48007	4.25e-08	3.68e-06	1641.85	-1.29913	0.223074	-5.82376	5.75e-09	2.33e-08	1641.85	-1.50131	0.223279	-6.72394	1.77e-11	7.58e-11	1641.85	-0.202186	0.223791	-0.903459	0.366282	0.885176	1641.85	-2.95006	0.223776	-13.1831	1.1e-39	1.93e-38	1641.85	-3.21519	0.224372	-14.3297	1.43e-46	3.37e-45	1641.85	-0.26513	0.22545	-1.176	0.239594	0.998728	pdef	(1 of 2) PTHR19370//PTHR19370:SF127 - NADH-CYTOCHROME B5 REDUCTASE // SUBFAMILY NOT NAMED
Vigun02g194900	27.7327	0.230165	0.364003	0.632315	0.527181	0.642193	27.7327	0.273639	0.35704	0.766408	0.443434	0.54797	27.7327	0.043474	0.34695	0.125304	0.900283	0.978616	27.7327	0.104958	0.309909	0.338673	0.734856	0.795651	27.7327	0.165797	0.307443	0.539278	0.589695	0.666184	27.7327	0.0608397	0.292575	0.207946	0.835271	0.911774	27.7327	2.6271	0.38236	6.87073	6.39e-12	3.38e-11	27.7327	3.23845	0.377197	8.58556	9.04e-18	5.91e-17	27.7327	0.611351	0.282898	2.16103	0.0306933	0.447544	27.7327	2.17384	0.404006	5.38071	7.42e-08	2.14e-07	27.7327	2.08868	0.40715	5.12999	2.9e-07	7.92e-07	27.7327	-0.0851627	0.286389	-0.297367	0.766186	0.998728	pdef	(1 of 1) PTHR12899:SF9 - EXPRESSED PROTEIN
Vigun02g195000	818.733	0.276017	0.144995	1.90364	0.0569575	0.106212	818.733	0.52824	0.144366	3.65903	0.00025317	0.000752624	818.733	0.252223	0.143802	1.75397	0.0794363	0.492052	818.733	-0.184692	0.146645	-1.25945	0.207867	0.284467	818.733	0.215555	0.145795	1.47848	0.13928	0.192119	818.733	0.400247	0.144775	2.76461	0.00569906	0.0342906	818.733	0.262903	0.143612	1.83065	0.0671529	0.105208	818.733	0.285318	0.143726	1.98515	0.0471275	0.072873	818.733	0.0224158	0.143491	0.156217	0.875862	0.990566	818.733	-0.491689	0.144726	-3.39739	0.000680319	0.00134137	818.733	-0.409163	0.14494	-2.82297	0.00475805	0.00831551	818.733	0.0825265	0.144068	0.57283	0.56676	0.998728	pdef	(1 of 3) PTHR24098:SF10 - ACYL-COA N-ACYLTRANSFERASE WITH RING/FYVE/PHD-TYPE ZINC FINGER PROTEIN-RELATED
Vigun02g195100	1069.41	0.492138	0.149105	3.30061	0.000964753	0.00296915	1069.41	0.63146	0.148753	4.24503	2.19e-05	7.81e-05	1069.41	0.139322	0.148013	0.941282	0.34656	0.760196	1069.41	0.168394	0.149966	1.12288	0.261487	0.345442	1069.41	0.575905	0.14943	3.854	0.000116202	0.00026382	1069.41	0.407511	0.148114	2.75133	0.00593536	0.0352883	1069.41	0.568125	0.148165	3.8344	0.000125871	0.000314522	1069.41	0.575964	0.148265	3.8847	0.000102458	0.000233162	1069.41	0.00783871	0.147745	0.0530557	0.957688	0.997642	1069.41	0.103343	0.149028	0.693446	0.48803	0.56445	1069.41	0.0557176	0.149294	0.373208	0.708993	0.764831	1069.41	-0.0476255	0.147827	-0.322171	0.747323	0.998728	pdef	(1 of 3) PTHR24098//PTHR24098:SF10 - FAMILY NOT NAMED // ACYL-COA N-ACYLTRANSFERASE WITH RING/FYVE/PHD-TYPE ZINC FINGER PROTEIN-RELATED
Vigun02g195200	284.378	-0.063787	0.114621	-0.556502	0.577868	0.68665	284.378	-0.167161	0.113898	-1.46764	0.142202	0.215093	284.378	-0.103374	0.114058	-0.906328	0.364762	0.769641	284.378	0.0234458	0.103959	0.225528	0.821569	0.866582	284.378	0.0628381	0.10342	0.607602	0.543452	0.622109	284.378	0.0393923	0.100219	0.393064	0.694272	0.823477	284.378	-0.312637	0.109946	-2.84355	0.00446147	0.0088837	284.378	-0.119367	0.108928	-1.09584	0.27315	0.347669	284.378	0.193269	0.111498	1.73339	0.0830271	0.646601	284.378	0.470744	0.108797	4.3268	1.51e-05	3.56e-05	284.378	0.445405	0.109747	4.05847	4.94e-05	0.000110212	284.378	-0.0253382	0.10064	-0.251772	0.801218	0.998728	pdef	(1 of 1) PTHR30457//PTHR30457:SF0 - 5'-NUCLEOTIDASE SURE // 5'/3'-NUCLEOTIDASE SURE
Vigun02g195300	29.7546	0.252375	0.435905	0.578967	0.562611	0.673104	29.7546	0.132643	0.434365	0.305372	0.760083	0.828118	29.7546	-0.119732	0.427711	-0.279937	0.779526	0.945716	29.7546	-0.868753	0.417822	-2.07924	0.0375949	0.0640346	29.7546	-1.51064	0.429851	-3.51432	0.000440876	0.00092926	29.7546	-0.641882	0.434122	-1.47858	0.139253	0.304811	29.7546	-0.439178	0.402618	-1.09081	0.275358	0.362135	29.7546	-0.488468	0.404634	-1.20719	0.227361	0.29673	29.7546	-0.0492899	0.410861	-0.119967	0.904509	0.994351	29.7546	-2.68755	0.413665	-6.49693	8.2e-11	2.95e-10	29.7546	-2.17112	0.407279	-5.33079	9.78e-08	2.78e-07	29.7546	0.516435	0.430902	1.1985	0.230724	0.998728	NA	NA
Vigun02g195500	5.78566	-0.143162	0.901927	-0.158729	0.873882	0.918232	5.78566	0.483758	0.8595	0.562836	0.573547	0.66924	5.78566	0.62692	0.866101	0.723842	0.469163	0.830344	5.78566	2.59345	1.1332	2.28861	0.0221021	0.0397469	5.78566	3.15401	1.11976	2.81669	0.00485212	0.00885037	5.78566	0.560556	0.784102	0.714901	0.47467	0.659789	5.78566	3.21538	1.12568	2.85638	0.00428498	0.00856212	5.78566	4.42223	1.10639	3.997	6.42e-05	0.000149825	5.78566	1.20685	0.773767	1.5597	0.11883	0.713952	5.78566	1.73267	0.97778	1.77205	0.0763863	0.109108	5.78566	2.6146	0.965975	2.7067	0.00679566	0.0115984	5.78566	0.881925	0.763588	1.15497	0.248101	0.998728	pdef	(1 of 18) PF00069//PF00954//PF01453 - Protein kinase domain (Pkinase) // S-locus glycoprotein domain (S_locus_glycop) // D-mannose binding lectin (B_lectin)
Vigun02g195600	1.53157	-0.046761	1.75965	-0.026574	0.978799	0.992243	1.53157	0.491282	1.75227	0.28037	0.779194	0.843056	1.53157	0.538043	1.75227	0.307055	0.758802	NA	1.53157	2.73209	1.49273	1.83027	0.0672096	0.106875	1.53157	3.33172	1.47036	2.26592	0.0234563	0.0381922	1.53157	0.599631	1.13745	0.527171	0.598075	NA	1.53157	-0.466918	1.6372	-0.285193	0.775496	0.83168	1.53157	2.12088	1.39005	1.52576	0.127071	0.177862	1.53157	2.5878	1.46203	1.77	0.0767271	0.629285	1.53157	1.2307	1.34969	0.911844	0.361851	0.437102	1.53157	1.32292	1.35482	0.976453	0.32884	0.401174	1.53157	0.0922139	1.14662	0.0804222	0.935902	0.998728	pdef	(1 of 18) PF00069//PF00954//PF01453 - Protein kinase domain (Pkinase) // S-locus glycoprotein domain (S_locus_glycop) // D-mannose binding lectin (B_lectin)
Vigun02g195900	19.4015	0.591507	0.415417	1.42389	0.154479	0.24494	19.4015	0.452105	0.413545	1.09324	0.274288	0.37264	19.4015	-0.139402	0.378844	-0.367966	0.712898	0.928551	19.4015	0.282869	0.309907	0.912755	0.361371	0.452811	19.4015	0.623498	0.302418	2.06171	0.0392357	0.0611173	19.4015	0.340629	0.277832	1.22603	0.220189	0.4083	19.4015	0.622202	0.337177	1.84533	0.06499	0.102197	19.4015	0.475299	0.341519	1.39172	0.164007	0.223033	19.4015	-0.146903	0.322156	-0.456	0.64839	0.95622	19.4015	0.6691	0.317147	2.10975	0.0348801	0.0532405	19.4015	0.6341	0.321151	1.97446	0.0483293	0.0716544	19.4015	-0.0349992	0.27444	-0.127529	0.898521	0.998728	pdef	(1 of 1) KOG0101 - Molecular chaperones HSP70/HSC70, HSP70 superfamily
Vigun02g196000	12.3543	0.410738	0.46336	0.886434	0.375384	0.49709	12.3543	0.530695	0.45814	1.15837	0.246715	0.341643	12.3543	0.119956	0.44833	0.267562	0.789036	0.949023	12.3543	-1.0331	0.781891	-1.32129	0.186406	0.259427	12.3543	0.0695673	0.68063	0.10221	0.91859	0.942129	12.3543	1.10267	0.731449	1.50751	0.131679	0.293784	12.3543	1.37497	0.570879	2.40852	0.0160176	0.0289184	12.3543	0.74099	0.594566	1.24627	0.212665	0.280007	12.3543	-0.63398	0.531232	-1.19342	0.232707	0.819647	12.3543	-1.92408	0.484183	-3.97387	7.07e-05	0.000155163	12.3543	-1.69778	0.484126	-3.50689	0.000453378	0.000908816	12.3543	0.226303	0.508172	0.445327	0.656083	0.998728	pdef	(1 of 18) PF00069//PF00954//PF01453 - Protein kinase domain (Pkinase) // S-locus glycoprotein domain (S_locus_glycop) // D-mannose binding lectin (B_lectin)
Vigun02g196100	21.2183	0.982209	0.398544	2.46449	0.0137207	0.0312169	21.2183	1.11276	0.395452	2.8139	0.00489442	0.0112051	21.2183	0.130555	0.37959	0.343935	0.730895	0.934248	21.2183	-1.64748	0.601022	-2.74113	0.00612282	0.0124282	21.2183	-0.375171	0.512402	-0.73218	0.464058	0.545587	21.2183	1.27231	0.588674	2.16132	0.030671	0.107952	21.2183	1.69594	0.462357	3.66803	0.000244423	0.000589141	21.2183	1.34702	0.470196	2.8648	0.00417269	0.00771407	21.2183	-0.348921	0.418087	-0.834567	0.403962	0.897761	21.2183	-2.04588	0.435018	-4.70297	2.56e-06	6.48e-06	21.2183	-2.30724	0.455124	-5.06948	3.99e-07	1.08e-06	21.2183	-0.261365	0.479848	-0.544683	0.585972	0.998728	pdef	(1 of 18) PF00069//PF00954//PF01453 - Protein kinase domain (Pkinase) // S-locus glycoprotein domain (S_locus_glycop) // D-mannose binding lectin (B_lectin)
Vigun02g196200	1026.88	0.0264543	0.10898	0.242744	0.808204	0.868156	1026.88	0.0619472	0.108545	0.570708	0.568198	0.664696	1026.88	0.0354929	0.108414	0.327385	0.743377	0.938266	1026.88	0.41753	0.108298	3.85538	0.000115549	0.000311201	1026.88	0.711152	0.107887	6.59161	4.35e-11	1.79e-10	1026.88	0.293622	0.106078	2.76798	0.00564053	0.0340583	1026.88	0.481285	0.108826	4.42253	9.76e-06	2.81e-05	1026.88	0.606035	0.108794	5.57049	2.54e-08	8.39e-08	1026.88	0.12475	0.108011	1.15497	0.248102	0.82784	1026.88	0.619036	0.109498	5.65339	1.57e-08	4.81e-08	1026.88	0.704368	0.109659	6.42325	1.33e-10	4.68e-10	1026.88	0.0853319	0.106386	0.802099	0.422496	0.998728	pdef	(1 of 1) PTHR10281//PTHR10281:SF44 - MEMBRANE-ASSOCIATED PROGESTERONE RECEPTOR COMPONENT-RELATED // SUBFAMILY NOT NAMED
Vigun02g196300	4134.08	6.4867	0.297348	21.8152	1.67e-105	1.23e-102	4134.08	6.78247	0.29731	22.8128	3.42e-115	3.07e-112	4134.08	0.295772	0.285274	1.0368	0.299829	0.727927	4134.08	3.84484	0.295776	12.9992	1.24e-38	8.12e-37	4134.08	5.17178	0.295487	17.5026	1.37e-68	1.93e-66	4134.08	1.32694	0.285694	4.64463	3.41e-06	0.000137077	4134.08	6.83438	0.2987	22.8804	7.28e-116	4.69e-113	4134.08	7.52279	0.29866	25.1885	5.35e-140	4.81e-137	4134.08	0.688413	0.285259	2.41329	0.0158094	0.347709	4134.08	4.13292	0.295182	14.0013	1.53e-44	3.43e-43	4134.08	4.63586	0.295134	15.7076	1.34e-55	4.89e-54	4134.08	0.502945	0.285563	1.76124	0.0781981	0.947329	pdef	(1 of 3) PTHR23500:SF70 - SUGAR TRANSPORT PROTEIN 13
Vigun02g196400	11.791	0.63441	0.849297	0.746983	0.455074	0.574834	11.791	1.3576	0.826309	1.64297	0.100388	0.159842	11.791	0.723194	0.796371	0.908111	0.36382	0.769641	11.791	-0.0090131	0.787069	-0.0114515	0.990863	0.993412	11.791	-1.19318	0.817453	-1.45963	0.144391	0.1983	11.791	-1.18417	0.803553	-1.47366	0.140572	0.306432	11.791	-0.275412	0.749132	-0.367642	0.71314	0.781786	11.791	-0.389468	0.752232	-0.517749	0.604633	0.679004	11.791	-0.114055	0.756461	-0.150775	0.880153	0.990931	11.791	0.658502	0.789968	0.83358	0.404517	0.481053	11.791	0.225126	0.800024	0.281399	0.778404	0.822185	11.791	-0.433376	0.762011	-0.568727	0.569541	0.998728	pdef	(1 of 55) PF02298 - Plastocyanin-like domain (Cu_bind_like)
Vigun02g196500	793.725	-0.0435712	0.14163	-0.30764	0.758356	0.830883	793.725	-0.0175287	0.141231	-0.124113	0.901225	0.93135	793.725	0.0260425	0.141243	0.184381	0.853714	0.967755	793.725	0.15456	0.141878	1.08939	0.275983	0.361469	793.725	0.471456	0.14135	3.33537	0.000851865	0.00173009	793.725	0.316896	0.139857	2.26585	0.0234603	0.0899288	793.725	-0.414395	0.141254	-2.93368	0.00334966	0.00682338	793.725	-0.479935	0.141624	-3.38879	0.000702024	0.00145003	793.725	-0.0655402	0.142483	-0.459984	0.645527	0.955155	793.725	-0.330992	0.140477	-2.3562	0.018463	0.029517	793.725	-0.343442	0.140777	-2.43962	0.0147026	0.0238171	793.725	-0.0124504	0.139785	-0.0890682	0.929028	0.998728	pdef	(1 of 1) PTHR11689//PTHR11689:SF92 - CHLORIDE CHANNEL // H(+)/CL(-) EXCHANGE TRANSPORTER 7
Vigun02g196600	83.5281	-0.563863	0.187607	-3.00555	0.002651	0.0073368	83.5281	-0.91662	0.191029	-4.79833	1.6e-06	6.78e-06	83.5281	-0.352757	0.199346	-1.76957	0.0767987	0.48973	83.5281	-0.108389	0.176007	-0.615822	0.538012	0.626303	83.5281	0.0752419	0.172993	0.434942	0.663605	0.731919	83.5281	0.183631	0.166155	1.10518	0.269083	0.464254	83.5281	-1.39543	0.170691	-8.17517	2.95e-16	2.17e-15	83.5281	-1.60537	0.174853	-9.18124	4.26e-20	3.24e-19	83.5281	-0.20994	0.190488	-1.10211	0.270412	0.83919	83.5281	-1.0261	0.161651	-6.34764	2.19e-10	7.63e-10	83.5281	-1.04285	0.164276	-6.34814	2.18e-10	7.55e-10	83.5281	-0.016746	0.164569	-0.101757	0.918949	0.998728	pdef	(1 of 2) PTHR10026//PTHR10026:SF67 - CYCLIN // SUBFAMILY NOT NAMED
Vigun02g196800	30.6184	0.379266	0.311559	1.21732	0.223484	0.33068	30.6184	0.608927	0.303695	2.00506	0.0449567	0.0802091	30.6184	0.229661	0.292827	0.78429	0.43287	0.81155	30.6184	1.07126	0.336804	3.18068	0.00146932	0.00332461	30.6184	1.32765	0.331976	3.99925	6.35e-05	0.000148658	30.6184	0.256391	0.280823	0.912998	0.361244	0.557795	30.6184	0.787146	0.294995	2.66834	0.00762278	0.014618	30.6184	0.760788	0.296324	2.56742	0.0102458	0.017806	30.6184	-0.026358	0.28185	-0.0935179	0.925492	0.995754	30.6184	-0.921786	0.304422	-3.02799	0.00246189	0.00451379	30.6184	-0.258986	0.295896	-0.875263	0.381431	0.456081	30.6184	0.6628	0.294219	2.25275	0.0242752	0.72234	pdef	(1 of 1) PTHR33312//PTHR33312:SF5 - FAMILY NOT NAMED // MEMBRANE-ASSOCIATED KINASE REGULATOR 1-RELATED
Vigun02g196900	0.463286	1.47261	3.04947	0.482906	0.629162	0.730034	0.463286	1.8173	3.0031	0.605142	0.545084	0.643739	0.463286	0.344697	2.99004	0.115282	0.908222	NA	0.463286	0.919934	3.05171	0.301449	0.763072	NA	0.463286	0.69992	3.05946	0.228773	0.819046	0.859822	0.463286	-0.220014	3.0488	-0.0721641	0.942471	NA	0.463286	0.781856	3.06222	0.255323	0.798473	0.849544	0.463286	2.07504	3.01497	0.688246	0.491298	0.572616	0.463286	1.29319	3.01506	0.42891	0.667989	NA	0.463286	0.450165	2.94529	0.152842	0.878523	0.906807	0.463286	0.519804	2.95315	0.176017	0.860281	0.891346	0.463286	0.0696387	2.85422	0.0243985	0.980535	0.999072	pdef	(1 of 58) PF03168 - Late embryogenesis abundant protein (LEA_2)
Vigun02g197000	916.572	0.661646	0.137384	4.81603	1.46e-06	7.79e-06	916.572	0.857028	0.136857	6.2622	3.8e-10	2.52e-09	916.572	0.195382	0.135489	1.44205	0.149289	0.591328	916.572	0.243254	0.139135	1.74833	0.0804067	0.125062	916.572	0.660919	0.138339	4.77753	1.77e-06	4.9e-06	916.572	0.417666	0.136177	3.06707	0.00216167	0.017709	916.572	0.525383	0.135336	3.88207	0.000103571	0.000261792	916.572	0.681868	0.135288	5.04011	4.65e-07	1.37e-06	916.572	0.156485	0.134724	1.16153	0.245428	0.825122	916.572	-0.568061	0.13602	-4.1763	2.96e-05	6.76e-05	916.572	-0.54825	0.136309	-4.02211	5.77e-05	0.000127722	916.572	0.0198111	0.135645	0.14605	0.883882	0.998728	pdef	(1 of 3) PTHR23315//PTHR23315:SF84 - BETA CATENIN-RELATED ARMADILLO REPEAT-CONTAINING // ANKYRIN AND ARMADILLO REPEAT-CONTAINING PROTEIN
Vigun02g197100	1807.26	6.16676	0.308002	20.0218	3.56e-89	1.18e-86	1807.26	6.14132	0.30798	19.9406	1.81e-88	4.59e-86	1807.26	-0.0254434	0.293973	-0.0865503	0.931029	0.983998	1807.26	2.86012	0.338522	8.44883	2.94e-17	3.03e-16	1807.26	4.4532	0.336082	13.2503	4.49e-40	1.16e-38	1807.26	1.59308	0.298862	5.33048	9.8e-08	7.63e-06	1807.26	6.4889	0.31006	20.9279	2.98e-97	7.89e-95	1807.26	6.28789	0.310107	20.2766	2.07e-91	2.96e-89	1807.26	-0.20101	0.294047	-0.6836	0.494228	0.924199	1807.26	0.675236	0.304402	2.21824	0.0265386	0.0413519	1807.26	1.98103	0.303072	6.53651	6.3e-11	2.26e-10	1807.26	1.3058	0.297431	4.39025	1.13e-05	0.00677571	pdef	(1 of 7) 4.2.1.105 - 2-hydroxyisoflavanone dehydratase
Vigun02g197200	4.60337	-2.10606	1.1489	-1.83311	0.066786	0.121537	4.60337	0.698045	0.821968	0.849236	0.39575	0.500235	4.60337	2.8041	1.11128	2.5233	0.011626	0.274659	4.60337	4.09023	1.1812	3.46277	0.000534641	0.00130177	4.60337	4.9554	1.17255	4.22617	2.38e-05	5.85e-05	4.60337	0.865178	0.683567	1.26568	0.205627	0.390325	4.60337	3.39422	1.22121	2.77939	0.00544607	0.010696	4.60337	1.95522	1.29042	1.51519	0.129724	0.181146	4.60337	-1.439	0.886461	-1.62331	0.104524	0.686468	4.60337	0.615575	1.30442	0.471914	0.636989	0.704635	4.60337	3.26335	1.19271	2.73609	0.0062174	0.010681	4.60337	2.64778	0.900899	2.93904	0.00329232	0.300208	pdef	(1 of 7) 4.2.1.105 - 2-hydroxyisoflavanone dehydratase
Vigun02g197300	1131.55	3.6034	0.292759	12.3084	8.16e-35	2.85e-33	1131.55	4.57482	0.292196	15.6567	2.99e-55	1.91e-53	1131.55	0.971429	0.280378	3.46471	0.000530803	0.063417	1131.55	2.80294	0.29989	9.34656	9.05e-21	1.29e-19	1131.55	3.73897	0.298991	12.5053	6.99e-36	1.45e-34	1131.55	0.936029	0.281635	3.32355	0.000888794	0.0095268	1131.55	6.46186	0.30763	21.0053	5.87e-98	1.64e-95	1131.55	7.14306	0.307524	23.2276	2.39e-119	9.7e-117	1131.55	0.681195	0.279461	2.43753	0.014788	0.336435	1131.55	3.50761	0.297672	11.7835	4.75e-32	5.62e-31	1131.55	3.6399	0.297725	12.2257	2.27e-34	2.93e-33	1131.55	0.132283	0.280544	0.471523	0.637267	0.998728	pdef	(1 of 1) PTHR23024//PTHR23024:SF196 - MEMBER OF 'GDXG' FAMILY OF LIPOLYTIC ENZYMES // SUBFAMILY NOT NAMED
Vigun02g197400	462.486	0.306988	0.0948657	3.23603	0.00121207	0.00364373	462.486	0.276761	0.0942337	2.93696	0.00331447	0.00788093	462.486	-0.0302274	0.0926531	-0.326242	0.744241	0.93847	462.486	-0.333096	0.0956065	-3.48404	0.000493914	0.00120955	462.486	-0.319737	0.0951362	-3.36084	0.000777068	0.00158793	462.486	0.0133592	0.0938575	0.142335	0.886815	0.942377	462.486	0.350715	0.0933768	3.75591	0.000172713	0.000424104	462.486	0.414868	0.0934398	4.43995	9e-06	2.31e-05	462.486	0.0641534	0.0923254	0.694862	0.487142	0.923341	462.486	-0.60304	0.095491	-6.31515	2.7e-10	9.37e-10	462.486	-0.508442	0.0960456	-5.29376	1.2e-07	3.39e-07	462.486	0.094598	0.0941994	1.00423	0.315267	0.998728	pdef	(1 of 1) PTHR13832:SF224 - PROTEIN PHOSPHATASE 2C 70
Vigun02g197500	61.1886	-0.598979	0.276127	-2.16922	0.0300661	0.0616958	61.1886	-0.775874	0.275933	-2.81182	0.00492615	0.0112706	61.1886	-0.176895	0.2797	-0.632445	0.527096	0.856764	61.1886	-2.8049	0.292811	-9.57919	9.78e-22	1.52e-20	61.1886	-2.96138	0.293951	-10.0744	7.17e-24	6.96e-23	61.1886	-0.156487	0.315355	-0.496226	0.619735	0.771643	61.1886	0.639324	0.314723	2.03139	0.0422156	0.0694976	61.1886	0.861575	0.312627	2.75592	0.00585276	0.0105515	61.1886	0.222251	0.302021	0.73588	0.461803	0.91626	61.1886	-2.41335	0.355674	-6.78529	1.16e-11	4.42e-11	61.1886	-1.71991	0.337875	-5.09036	3.57e-07	9.7e-07	61.1886	0.693445	0.376772	1.84049	0.0656962	0.921985	pdef	(1 of 14) PF11250 - Fantastic Four meristem regulator (FAF)
Vigun02g197600	69.2147	0.325045	0.29541	1.10032	0.271193	0.385479	69.2147	-0.0699758	0.297802	-0.234974	0.814229	0.869768	69.2147	-0.395021	0.293048	-1.34797	0.177667	0.625199	69.2147	-0.347425	0.273502	-1.27028	0.203984	0.280011	69.2147	-0.454646	0.273532	-1.66213	0.0964871	0.138488	69.2147	-0.107221	0.271858	-0.3944	0.693286	0.822621	69.2147	0.824855	0.293555	2.80988	0.00495596	0.00979309	69.2147	0.729401	0.29533	2.46978	0.0135195	0.0230679	69.2147	-0.0954537	0.286108	-0.333628	0.73866	0.96784	69.2147	1.24623	0.306949	4.06005	4.91e-05	0.000109547	69.2147	1.45711	0.307043	4.74561	2.08e-06	5.27e-06	69.2147	0.210876	0.274301	0.768779	0.442025	0.998728	NA	NA
Vigun02g197900	1678.49	0.638041	0.450282	1.41698	0.156489	0.247489	1678.49	1.01143	0.450098	2.24713	0.0246315	0.0473871	1678.49	0.373388	0.449764	0.830186	0.406434	0.795047	1678.49	-1.34576	0.452765	-2.97231	0.00295573	0.00636086	1678.49	2.2942	0.450503	5.09253	3.53e-07	1.05e-06	1678.49	3.63996	0.451464	8.06257	7.47e-16	5.8e-13	1678.49	7.00863	0.462611	15.1502	7.56e-52	3.54e-50	1678.49	7.11401	0.462612	15.3779	2.3e-53	8.14e-52	1678.49	0.105384	0.449059	0.234677	0.81446	0.979173	1678.49	1.70483	0.466892	3.65144	0.000260771	0.000538096	1678.49	5.03014	0.464812	10.8219	2.71e-27	2.46e-26	1678.49	3.32531	0.45155	7.3642	1.78e-13	4.48e-09	pdef	(1 of 5) K01696 - tryptophan synthase beta chain (trpB)
Vigun02g198200	1429.21	-1.32335	0.289782	-4.56673	4.95e-06	2.43e-05	1429.21	-1.37621	0.289611	-4.75191	2.01e-06	8.4e-06	1429.21	-0.0528527	0.29062	-0.181862	0.855691	0.968193	1429.21	0.778538	0.288164	2.70171	0.0068983	0.0138672	1429.21	1.45014	0.288073	5.03392	4.81e-07	1.41e-06	1429.21	0.671598	0.287709	2.33429	0.0195805	0.0799179	1429.21	-0.649933	0.291768	-2.22757	0.0259094	0.0447152	1429.21	-1.19919	0.293345	-4.08799	4.35e-05	0.000103413	1429.21	-0.549256	0.29443	-1.86549	0.0621124	0.586032	1429.21	1.13764	0.292251	3.89269	9.91e-05	0.000214209	1429.21	2.18979	0.291861	7.50286	6.24e-14	2.75e-13	1429.21	1.05215	0.28878	3.64345	0.000269012	0.0656469	pdef	(1 of 3) PTHR31707//PTHR31707:SF32 - FAMILY NOT NAMED // PECTINESTERASE-RELATED PROTEIN-RELATED
Vigun02g198300	2347.7	-1.8845	0.304323	-6.19241	5.93e-10	4.94e-09	2347.7	-2.22234	0.304406	-7.30056	2.87e-13	2.54e-12	2347.7	-0.33784	0.305025	-1.10758	0.268043	0.708152	2347.7	-1.49556	0.304049	-4.91882	8.71e-07	3.11e-06	2347.7	-0.617448	0.303787	-2.03251	0.0421023	0.0651587	2347.7	0.878115	0.304027	2.88828	0.00387355	0.0265658	2347.7	-1.99766	0.304018	-6.57087	5e-11	2.46e-10	2347.7	-2.78576	0.304577	-9.14634	5.89e-20	4.44e-19	2347.7	-0.7881	0.305066	-2.58337	0.00978397	0.279421	2347.7	-2.56902	0.304529	-8.43604	3.28e-17	1.78e-16	2347.7	-1.10658	0.30397	-3.64043	0.000272187	0.000560313	2347.7	1.46244	0.304613	4.80098	1.58e-06	0.00146982	pdef	(1 of 1) 3.1.1.11//3.2.2.22 - Pectinesterase / Pectin methylesterase // rRNA N-glycosylase / rRNA N-glycosidase
Vigun02g198400	2.21191	2.13893	1.23393	1.73343	0.0830197	0.146097	2.21191	2.16875	1.225	1.77041	0.0766593	0.127158	2.21191	0.029828	0.984477	0.0302983	0.975829	NA	2.21191	-1.07705	1.55164	-0.694137	0.487596	0.578227	2.21191	0.467718	1.32593	0.352748	0.724277	0.782897	2.21191	1.54477	1.41981	1.08801	0.27659	NA	2.21191	0.564738	0.965512	0.584911	0.558608	0.647861	2.21191	-1.89317	1.17084	-1.61693	0.105893	0.151357	2.21191	-2.45791	1.15337	-2.13106	0.0330838	0.461245	2.21191	-0.279049	1.17445	-0.237601	0.812191	0.855054	2.21191	-0.426601	1.20668	-0.353532	0.72369	0.776661	2.21191	-0.147552	1.13578	-0.129913	0.896636	0.998728	pdef	(1 of 3) PTHR31707//PTHR31707:SF32 - FAMILY NOT NAMED // PECTINESTERASE-RELATED PROTEIN-RELATED
Vigun02g198500	11056.3	-0.0812057	0.15168	-0.535376	0.59239	0.699639	11056.3	-0.0584561	0.151658	-0.385445	0.699907	0.776906	11056.3	0.0227497	0.151663	0.150001	0.880763	0.974657	11056.3	-0.518715	0.151623	-3.42108	0.000623738	0.00150235	11056.3	-0.253195	0.151598	-1.67017	0.0948854	0.136462	11056.3	0.26552	0.15159	1.75157	0.0798483	0.211003	11056.3	1.71108	0.152211	11.2415	2.55e-29	4.17e-28	11056.3	1.90257	0.152201	12.5003	7.44e-36	1.24e-34	11056.3	0.191483	0.151785	1.26154	0.207115	0.806366	11056.3	0.409466	0.152139	2.69139	0.00711548	0.0121425	11056.3	1.03903	0.15209	6.8317	8.39e-12	3.2e-11	11056.3	0.629567	0.151751	4.14869	3.34e-05	0.0155641	pdef	(1 of 3) K04551 - ubiquitin B (UBB)
Vigun02g198600	145.153	-0.528016	0.183918	-2.87093	0.00409262	0.0107852	145.153	-0.558601	0.182182	-3.06618	0.00216814	0.00536738	145.153	-0.0305852	0.186716	-0.163806	0.869884	0.971739	145.153	0.0754901	0.174331	0.433028	0.664994	0.739816	145.153	0.441107	0.172304	2.56006	0.0104656	0.0181115	145.153	0.365617	0.167804	2.17884	0.0293435	0.104946	145.153	-0.387964	0.180126	-2.15385	0.0312516	0.0529747	145.153	-0.555752	0.182484	-3.04548	0.0023231	0.00446075	145.153	-0.167788	0.186189	-0.901171	0.367497	0.885176	145.153	0.511683	0.178355	2.8689	0.00411897	0.00729014	145.153	0.578024	0.179042	3.22842	0.00124477	0.00235988	145.153	0.066341	0.16794	0.395029	0.692821	0.998728	pdef	(1 of 1) K10862 - tyrosyl-DNA phosphodiesterase 1 [EC:3.1.4.-] (TDP1)
Vigun02g198700	23.5195	1.7445	0.730993	2.38647	0.0170108	0.0376876	23.5195	2.16963	0.706984	3.06885	0.00214883	0.005326	23.5195	0.425132	0.502767	0.845584	0.397785	0.789404	23.5195	3.80005	0.559566	6.79107	1.11e-11	6.72e-11	23.5195	3.05955	0.564804	5.41702	6.06e-08	1.93e-07	23.5195	-0.740499	0.337688	-2.19285	0.0283184	0.102392	23.5195	5.2836	0.714141	7.39854	1.38e-13	8.3e-13	23.5195	5.93257	0.711637	8.33652	7.65e-17	4.74e-16	23.5195	0.648973	0.325579	1.99329	0.04623	0.526467	23.5195	4.69946	0.713691	6.58472	4.56e-11	1.67e-10	23.5195	3.79952	0.720395	5.27422	1.33e-07	3.75e-07	23.5195	-0.899935	0.335986	-2.67849	0.00739548	0.442674	pdef	(1 of 2) PTHR10209//PTHR10209:SF90 - OXIDOREDUCTASE, 2OG-FE II OXYGENASE FAMILY PROTEIN // GIBBERELLIN 2-BETA-DIOXYGENASE 7-RELATED
Vigun02g198800	23.0596	0.529235	0.684084	0.773639	0.439144	0.559872	23.0596	0.911774	0.655077	1.39186	0.163965	0.242985	23.0596	0.382539	0.608895	0.628252	0.529839	0.857906	23.0596	-0.499299	0.58623	-0.851711	0.394374	0.486967	23.0596	-1.33365	0.631659	-2.11135	0.0347422	0.0546564	23.0596	-0.834355	0.627568	-1.32951	0.183681	0.363962	23.0596	1.30876	0.440053	2.9741	0.00293851	0.00604414	23.0596	1.13699	0.441625	2.57457	0.0100366	0.0174653	23.0596	-0.171768	0.431653	-0.397931	0.690681	0.960254	23.0596	-1.10253	0.492331	-2.23942	0.0251289	0.0393407	23.0596	-0.300236	0.479977	-0.625521	0.531629	0.603955	23.0596	0.802297	0.482602	1.66244	0.0964245	0.990867	NA	NA
Vigun02g198900	26.6334	-0.196189	0.375446	-0.52255	0.601287	0.707339	26.6334	0.306382	0.35036	0.874477	0.381859	0.486	26.6334	0.502571	0.356881	1.40823	0.159063	0.604742	26.6334	1.48578	0.29019	5.12003	3.05e-07	1.15e-06	26.6334	1.18599	0.291882	4.06325	4.84e-05	0.000114841	26.6334	-0.299789	0.252889	-1.18546	0.235837	0.426449	26.6334	0.485421	0.355656	1.36486	0.172296	0.241357	26.6334	0.8748	0.345213	2.53409	0.011274	0.0194758	26.6334	0.389379	0.328443	1.18553	0.235808	0.820076	26.6334	2.55991	0.405729	6.3094	2.8e-10	9.7e-10	26.6334	2.45748	0.408588	6.01457	1.8e-09	5.84e-09	26.6334	-0.102424	0.264977	-0.38654	0.699097	0.998728	pdef	(1 of 58) PF03168 - Late embryogenesis abundant protein (LEA_2)
Vigun02g199000	86.6384	-0.403021	0.231991	-1.73723	0.0823467	0.145158	86.6384	-0.731847	0.234108	-3.12611	0.00177134	0.00447374	86.6384	-0.328826	0.238855	-1.37667	0.168613	0.617639	86.6384	0.33666	0.211348	1.59292	0.111178	0.165915	86.6384	0.222311	0.211412	1.05156	0.293003	0.369729	86.6384	-0.114349	0.204614	-0.558853	0.576262	0.739804	86.6384	0.569288	0.238463	2.38732	0.0169716	0.0304679	86.6384	0.458608	0.240687	1.90541	0.0567264	0.0861938	86.6384	-0.11068	0.233065	-0.474889	0.634866	0.953702	86.6384	1.21965	0.227007	5.37275	7.75e-08	2.24e-07	86.6384	1.11476	0.228602	4.87644	1.08e-06	2.81e-06	86.6384	-0.104888	0.205054	-0.511515	0.60899	0.998728	pdef	(1 of 1) 2.3.1.191 - UDP-3-O-(3-hydroxymyristoyl)glucosamine N-acyltransferase / UDP-3-O-acyl-glucosamine N-acyltransferase
Vigun02g199100	0.558477	1.35175	2.13461	0.633254	0.526568	0.641556	0.558477	-0.237595	2.14822	-0.110601	0.911933	0.938518	0.558477	-1.58934	2.13462	-0.744556	0.45654	NA	0.558477	0.904871	2.13361	0.424103	0.67149	NA	0.558477	2.28522	1.98391	1.15188	0.249371	0.32112	0.558477	1.38035	1.96806	0.701376	0.483069	NA	0.558477	1.27128	1.98915	0.639107	0.522753	0.615169	0.558477	1.2852	1.99393	0.644557	0.519215	0.599002	0.558477	0.0139245	1.85723	0.00749745	0.994018	NA	0.558477	1.04221	2.06544	0.504594	0.613844	0.683575	0.558477	1.93825	2.00232	0.968001	0.333044	0.405673	0.558477	0.896042	1.91325	0.468335	0.639545	0.998728	pdef	(1 of 38) PF01657//PF07714 - Salt stress response/antifungal (Stress-antifung) // Protein tyrosine kinase (Pkinase_Tyr)
Vigun02g199200	38.4333	1.3145	0.436171	3.01373	0.00258059	0.00716418	38.4333	1.58558	0.433155	3.66054	0.000251689	0.000748574	38.4333	0.271081	0.416044	0.651569	0.514679	0.85016	38.4333	1.0742	0.4719	2.27632	0.0228266	0.0409105	38.4333	1.40308	0.467577	3.00074	0.00269321	0.00510588	38.4333	0.328882	0.429454	0.765815	0.443787	0.633685	38.4333	3.7965	0.488781	7.76729	8.02e-15	5.31e-14	38.4333	3.40043	0.491249	6.92202	4.45e-12	2e-11	38.4333	-0.396068	0.413645	-0.957506	0.338312	0.872069	38.4333	0.489898	0.499458	0.980859	0.326662	0.400129	38.4333	-0.253186	0.522253	-0.484796	0.627821	0.69373	38.4333	-0.743084	0.478625	-1.55254	0.120534	0.998728	pdef	(1 of 38) PF01657//PF07714 - Salt stress response/antifungal (Stress-antifung) // Protein tyrosine kinase (Pkinase_Tyr)
Vigun02g199300	459.678	0.293417	0.195665	1.49959	0.133721	0.217418	459.678	0.31575	0.195369	1.61617	0.106057	0.167551	459.678	0.0223324	0.194843	0.114617	0.908748	0.980178	459.678	-0.265923	0.196634	-1.35237	0.176256	0.247372	459.678	-0.157497	0.196303	-0.802315	0.422371	0.50393	459.678	0.108426	0.19562	0.55427	0.579394	0.742169	459.678	0.675564	0.198557	3.40236	0.000668057	0.00151508	459.678	0.262886	0.199829	1.31555	0.188323	0.252212	459.678	-0.412678	0.198341	-2.08065	0.037466	0.483555	459.678	-0.0780578	0.202981	-0.384556	0.700566	0.760406	459.678	-0.13638	0.203857	-0.669	0.503495	0.576685	459.678	-0.0583224	0.200235	-0.29127	0.770845	0.998728	pdef	(1 of 38) PF01657//PF07714 - Salt stress response/antifungal (Stress-antifung) // Protein tyrosine kinase (Pkinase_Tyr)
Vigun02g199400	22.3092	0.591423	0.36821	1.60621	0.108227	0.182227	22.3092	1.08414	0.35638	3.04209	0.00234943	0.00577704	22.3092	0.492715	0.338439	1.45585	0.145435	0.58666	22.3092	-0.524531	0.361448	-1.45119	0.146726	0.211278	22.3092	-0.477988	0.358015	-1.3351	0.181842	0.243234	22.3092	0.0465432	0.356252	0.130647	0.896055	0.947054	22.3092	0.460742	0.359089	1.28309	0.199462	0.273931	22.3092	0.648514	0.3565	1.81911	0.068894	0.102903	22.3092	0.187772	0.34673	0.541551	0.588128	0.944485	22.3092	-0.41677	0.367318	-1.13463	0.25653	0.324014	22.3092	-0.337423	0.370604	-0.910468	0.362576	0.436714	22.3092	0.0793468	0.355168	0.223407	0.823219	0.998728	NA	NA
Vigun02g199500	90.0582	0.587293	0.268459	2.18765	0.0286951	0.0592501	90.0582	0.536585	0.267718	2.00429	0.0450391	0.0803162	90.0582	-0.0507087	0.263656	-0.192329	0.847485	0.966194	90.0582	-0.703254	0.27312	-2.57489	0.0100272	0.0195313	90.0582	-0.458194	0.270562	-1.69349	0.0903625	0.130555	90.0582	0.24506	0.271285	0.903331	0.36635	0.563119	90.0582	0.400804	0.284973	1.40646	0.159587	0.225816	90.0582	0.852753	0.281663	3.02757	0.0024653	0.00471873	90.0582	0.451949	0.277824	1.62674	0.103792	0.683618	90.0582	0.430271	0.279895	1.53726	0.12423	0.169684	90.0582	0.177656	0.283003	0.627755	0.530165	0.602509	90.0582	-0.252615	0.269407	-0.937667	0.348415	0.998728	pdef	(1 of 2) PTHR31317//PTHR31317:SF3 - FAMILY NOT NAMED // F2J10.8 PROTEIN-RELATED
Vigun02g199600	1668.54	-0.414301	0.261894	-1.58194	0.113664	0.189918	1668.54	-0.240687	0.261724	-0.919621	0.357771	0.461631	1668.54	0.173614	0.261894	0.662915	0.507385	0.846511	1668.54	-0.686947	0.262332	-2.61862	0.00882872	0.0173847	1668.54	-0.151331	0.262014	-0.577567	0.563556	0.64124	1668.54	0.535616	0.26205	2.04394	0.0409593	0.132396	1668.54	-0.731705	0.261637	-2.79664	0.00516369	0.0101785	1668.54	-0.819846	0.26174	-3.1323	0.00173443	0.00339181	1668.54	-0.088141	0.26203	-0.336378	0.736586	0.96784	1668.54	-1.04674	0.261743	-3.9991	6.36e-05	0.000140177	1668.54	-1.07413	0.261856	-4.10198	4.1e-05	9.2e-05	1668.54	-0.0273912	0.261871	-0.104598	0.916695	0.998728	pdef	(1 of 1) K07203 - FKBP12-rapamycin complex-associated protein (FRAP)
Vigun02g199700	46.3321	-0.357462	0.288202	-1.24032	0.214858	0.320712	46.3321	-0.36384	0.284328	-1.27965	0.200667	0.287673	46.3321	-0.00637883	0.290504	-0.0219578	0.982482	0.99531	46.3321	0.186754	0.261169	0.715068	0.474567	0.565974	46.3321	-0.0372649	0.262293	-0.142073	0.887022	0.916032	46.3321	-0.224018	0.252974	-0.885538	0.375867	0.572001	46.3321	-0.552452	0.283214	-1.95065	0.0510987	0.082384	46.3321	-0.0759627	0.275098	-0.27613	0.782448	0.831087	46.3321	0.476489	0.286338	1.66408	0.0960966	0.671758	46.3321	-0.208071	0.270485	-0.769252	0.441744	0.518406	46.3321	0.158596	0.269033	0.589502	0.555524	0.626289	46.3321	0.366667	0.2574	1.4245	0.154302	0.998728	NA	NA
Vigun02g199801	48.8726	-0.0590429	0.284457	-0.207563	0.83557	0.888955	48.8726	-0.205784	0.283453	-0.725989	0.467846	0.571496	48.8726	-0.146741	0.283762	-0.517127	0.605068	0.892523	48.8726	1.15591	0.262836	4.39784	1.09e-05	3.41e-05	48.8726	1.15274	0.262137	4.39748	1.1e-05	2.79e-05	48.8726	-0.00316623	0.235869	-0.0134237	0.98929	0.993818	48.8726	-0.271908	0.278245	-0.977226	0.328458	0.420163	48.8726	-0.0186761	0.273852	-0.068198	0.945628	0.963062	48.8726	0.253232	0.280622	0.902395	0.366847	0.885176	48.8726	1.15136	0.265034	4.34419	1.4e-05	3.3e-05	48.8726	1.20673	0.266148	4.53405	5.79e-06	1.41e-05	48.8726	0.0553693	0.234133	0.236486	0.813055	0.998728	NA	NA
Vigun02g199900	2.50131	-0.831921	0.995433	-0.835738	0.403302	0.524717	2.50131	-0.224865	0.905921	-0.248217	0.803967	0.862214	2.50131	0.607056	0.994442	0.610449	0.541565	0.864067	2.50131	0.0623028	0.850543	0.0732506	0.941607	0.958951	2.50131	0.499991	0.823766	0.606957	0.543879	0.622486	2.50131	0.437688	0.773006	0.566216	0.571247	NA	2.50131	-0.101476	0.918837	-0.11044	0.912061	0.942741	2.50131	-0.833726	1.0007	-0.833144	0.404763	0.486362	2.50131	-0.732249	1.01386	-0.722242	0.470146	0.918684	2.50131	-0.874336	0.847772	-1.03133	0.302385	0.374185	2.50131	-0.930631	0.869594	-1.07019	0.284534	0.353225	2.50131	-0.0562956	0.861142	-0.0653731	0.947877	0.998728	NA	NA
Vigun02g200000	6.13849	-0.0757791	0.681577	-0.111182	0.911472	0.947393	6.13849	-0.135191	0.671584	-0.201302	0.840463	0.88898	6.13849	-0.059412	0.67363	-0.0881968	0.92972	0.983998	6.13849	1.68062	0.556975	3.0174	0.00254953	0.00554399	6.13849	0.682778	0.578994	1.17925	0.238299	0.308793	6.13849	-0.997838	0.475729	-2.09749	0.0359499	0.121173	6.13849	-0.158238	0.606661	-0.260833	0.794221	0.846345	6.13849	-0.289192	0.614416	-0.470678	0.637871	0.708793	6.13849	-0.130954	0.627602	-0.208658	0.834715	0.983399	6.13849	1.53443	0.623794	2.45983	0.0139002	0.0226592	6.13849	1.29741	0.634763	2.04394	0.0409599	0.0615194	6.13849	-0.237013	0.479946	-0.493832	0.621425	0.998728	NA	NA
Vigun02g200200	188.722	1.04475	0.268758	3.88731	0.00010136	0.000386012	188.722	1.23222	0.266776	4.61894	3.86e-06	1.54e-05	188.722	0.187476	0.257205	0.728898	0.466064	0.828813	188.722	0.803663	0.271202	2.96334	0.00304319	0.00653511	188.722	1.117	0.26926	4.14842	3.35e-05	8.1e-05	188.722	0.31334	0.256091	1.22355	0.221123	0.409403	188.722	3.73453	0.262107	14.2481	4.61e-46	1.71e-44	188.722	3.32406	0.262754	12.6508	1.11e-36	1.93e-35	188.722	-0.410475	0.245209	-1.67398	0.094134	0.667426	188.722	1.58647	0.284467	5.57699	2.45e-08	7.35e-08	188.722	1.73891	0.284771	6.10635	1.02e-09	3.37e-09	188.722	0.152444	0.254787	0.598318	0.549628	0.998728	pdef	(1 of 3) PTHR14217:SF1 - INOSITOL-TETRAKISPHOSPHATE 1-KINASE
Vigun02g200300	4068.21	7.4213	0.63756	11.6402	2.58e-31	7.88e-30	4068.21	7.78456	0.637531	12.2105	2.73e-34	7.71e-33	4068.21	0.363265	0.621992	0.584035	0.559197	0.871705	4068.21	2.00453	0.640432	3.12996	0.00174831	0.00390902	4068.21	4.87257	0.638195	7.63491	2.26e-14	1.19e-13	4068.21	2.86804	0.624806	4.59029	4.43e-06	0.000170071	4068.21	8.80109	0.633917	13.8837	7.96e-44	2.67e-42	4068.21	9.01369	0.633915	14.2191	6.98e-46	1.83e-44	4068.21	0.212598	0.621897	0.341854	0.732461	0.967464	4068.21	1.84627	0.634868	2.90813	0.00363603	0.00648489	4068.21	3.50212	0.633882	5.52488	3.3e-08	9.71e-08	4068.21	1.65585	0.624033	2.65346	0.00796704	0.456154	pdef	(1 of 5) K01696 - tryptophan synthase beta chain (trpB)
Vigun02g200400	41.5047	0.501324	0.249689	2.00779	0.0446655	0.0864854	41.5047	0.445098	0.247545	1.79805	0.072169	0.12073	41.5047	-0.0562256	0.236444	-0.237797	0.812039	0.956049	41.5047	-1.01446	0.256931	-3.94838	7.87e-05	0.000217006	41.5047	-1.35566	0.263485	-5.14512	2.67e-07	8.03e-07	41.5047	-0.341205	0.272297	-1.25306	0.210183	0.395723	41.5047	0.634676	0.228276	2.7803	0.00543089	0.0106695	41.5047	0.461893	0.231088	1.99878	0.0456324	0.0707133	41.5047	-0.172783	0.223238	-0.773985	0.43894	0.908628	41.5047	-1.21729	0.263387	-4.62169	3.81e-06	9.46e-06	41.5047	-1.39225	0.274766	-5.06704	4.04e-07	1.09e-06	41.5047	-0.174959	0.279818	-0.625259	0.531801	0.998728	NA	NA
Vigun02g200500	23.702	0.0299208	0.369216	0.0810386	0.935411	0.964656	23.702	-0.21812	0.370282	-0.589064	0.555818	0.653713	23.702	-0.24804	0.368778	-0.6726	0.501202	0.843732	23.702	-0.0597037	0.608751	-0.0980757	0.921872	0.946554	23.702	-0.0791186	0.603882	-0.131017	0.895762	0.923321	23.702	-0.0194149	0.562439	-0.0345191	0.972463	0.985141	23.702	0.801738	0.342042	2.34398	0.0190794	0.0338769	23.702	0.557958	0.345568	1.61461	0.106395	0.151997	23.702	-0.24378	0.336535	-0.724384	0.46883	0.918295	23.702	-2.43366	0.410416	-5.92975	3.03e-09	9.75e-09	23.702	-2.32264	0.41588	-5.58487	2.34e-08	6.96e-08	23.702	0.111027	0.456267	0.243337	0.807744	0.998728	pdef	(1 of 1) PTHR31412//PTHR31412:SF2 - FAMILY NOT NAMED // ZINC METALLOPEPTIDASE EGY3, CHLOROPLASTIC-RELATED
Vigun02g200600	5.64235	0.886746	0.699048	1.2685	0.204618	0.30791	5.64235	0.945457	0.68679	1.37663	0.168626	0.248806	5.64235	0.0587109	0.611601	0.0959956	0.923524	0.983363	5.64235	-2.40333	1.03433	-2.32356	0.0201491	0.0365729	5.64235	-0.39522	0.731845	-0.540032	0.589175	0.665659	5.64235	2.00811	1.01781	1.97297	0.0484989	0.148788	5.64235	1.63812	0.550256	2.97702	0.00291069	0.00598938	5.64235	0.695956	0.577637	1.20483	0.228267	0.297727	5.64235	-0.942164	0.520818	-1.80901	0.0704494	0.610125	5.64235	-1.71362	0.604284	-2.83578	0.00457134	0.00802659	5.64235	-2.32103	0.675542	-3.4358	0.000590799	0.00116807	5.64235	-0.60741	0.708907	-0.856827	0.391541	0.998728	NA	NA
Vigun02g200700	84.3639	-0.327692	0.325551	-1.00658	0.314138	0.432982	84.3639	-0.507385	0.325346	-1.55953	0.118872	0.184766	84.3639	-0.179693	0.327914	-0.547988	0.5837	0.882714	84.3639	-0.444309	0.312892	-1.42001	0.155606	0.22229	84.3639	-1.26124	0.317079	-3.97769	6.96e-05	0.000162045	84.3639	-0.816934	0.31624	-2.58327	0.00978678	0.0495742	84.3639	0.388462	0.320104	1.21355	0.224919	0.30396	84.3639	0.398825	0.3207	1.24361	0.213643	0.281104	84.3639	0.0103631	0.318499	0.0325373	0.974044	0.999173	84.3639	-0.114135	0.320551	-0.356058	0.721797	0.778809	84.3639	-0.160669	0.322103	-0.498814	0.61791	0.684947	84.3639	-0.0465346	0.315727	-0.147389	0.882825	0.998728	pdef	(1 of 1) KOG3383 - Uncharacterized conserved protein
Vigun02g200900	3.27673	0.416998	0.848581	0.491406	0.623139	0.725288	3.27673	1.38774	0.786058	1.76545	0.0774888	0.128323	3.27673	0.970745	0.740043	1.31174	0.189608	0.638685	3.27673	0.117909	1.51856	0.0776455	0.93811	0.9566	3.27673	1.83334	1.27248	1.44076	0.149652	0.204797	3.27673	1.71543	1.25067	1.37161	0.170186	NA	3.27673	1.21286	0.874204	1.38739	0.165322	0.232925	3.27673	2.33386	0.828567	2.81675	0.00485126	0.00887004	3.27673	1.121	0.70939	1.58023	0.114054	0.70814	3.27673	-2.82057	0.851274	-3.31335	0.000921849	0.00178758	3.27673	-1.71845	0.752697	-2.28306	0.0224268	0.0352751	3.27673	1.10212	0.903041	1.22045	0.222294	0.998728	NA	NA
Vigun02g201000	730.039	7.16179	0.542535	13.2006	8.7e-40	3.77e-38	730.039	7.57622	0.542336	13.9696	2.39e-44	1.01e-42	730.039	0.414429	0.451783	0.917319	0.358975	0.767142	730.039	1.49863	0.543906	2.7553	0.00586378	0.0119486	730.039	3.55637	0.531136	6.69579	2.15e-11	9.05e-11	730.039	2.05775	0.474069	4.34061	1.42e-05	0.000427577	730.039	8.66483	0.528678	16.3896	2.27e-60	1.44e-58	730.039	8.8923	0.528664	16.8203	1.73e-63	8.9e-62	730.039	0.227472	0.451079	0.504284	0.614062	0.950881	730.039	2.45091	0.588964	4.16139	3.16e-05	7.2e-05	730.039	3.84187	0.583218	6.58737	4.48e-11	1.63e-10	730.039	1.39097	0.469782	2.96087	0.00306771	0.295426	pdef	(1 of 4) PTHR22950:SF280 - TRANSMEMBRANE AMINO ACID TRANSPORTER FAMILY PROTEIN
Vigun02g201100	421.335	1.01594	0.252568	4.02245	5.76e-05	0.000231041	421.335	1.31184	0.250799	5.23063	1.69e-07	8.15e-07	421.335	0.295894	0.24418	1.21179	0.225594	0.673407	421.335	2.92986	0.243934	12.0109	3.12e-33	1.32e-31	421.335	2.69791	0.244011	11.0565	2.04e-28	2.61e-27	421.335	-0.23195	0.235069	-0.98673	0.323775	0.521561	421.335	2.49716	0.263294	9.48431	2.44e-21	2.54e-20	421.335	2.95401	0.262335	11.2605	2.06e-29	2.57e-28	421.335	0.456847	0.242165	1.88651	0.059226	0.576071	421.335	4.4292	0.267761	16.5416	1.84e-61	9.41e-60	421.335	4.23452	0.268012	15.7998	3.12e-56	1.19e-54	421.335	-0.194673	0.235241	-0.82755	0.407925	0.998728	pdef	(1 of 3) K02969 - small subunit ribosomal protein S20e (RP-S20e, RPS20)
Vigun02g201200	755.418	-0.484419	0.0806654	-6.00529	1.91e-09	1.51e-08	755.418	-0.422085	0.0796777	-5.2974	1.17e-07	5.77e-07	755.418	0.0623342	0.0812544	0.767149	0.442993	0.816609	755.418	-0.600196	0.079938	-7.50826	5.99e-14	4.53e-13	755.418	-0.55849	0.0794821	-7.02662	2.12e-12	9.63e-12	755.418	0.0417055	0.0794589	0.524868	0.599675	0.756476	755.418	-0.301808	0.0782156	-3.85867	0.000114006	0.000286553	755.418	-0.314157	0.0785175	-4.00111	6.3e-05	0.000147327	755.418	-0.012349	0.0795673	-0.155202	0.876662	0.990617	755.418	-0.712668	0.0780188	-9.13457	6.57e-20	4.16e-19	755.418	-0.684182	0.0785459	-8.71061	3.02e-18	1.71e-17	755.418	0.028486	0.0777503	0.366378	0.714083	0.998728	pdef	(1 of 2) PTHR13890//PTHR13890:SF4 - RNA SPLICING PROTEIN MRS2, MITOCHONDRIAL // MAGNESIUM TRANSPORTER MRS2-3
Vigun02g201250	0.812311	1.65826	1.63866	1.01196	0.311557	0.43018	0.812311	0.493942	1.78113	0.277319	0.781535	0.844923	0.812311	-1.16432	1.63046	-0.714106	0.475162	NA	0.812311	2.41311	1.58514	1.52233	0.127927	NA	0.812311	2.29913	1.58628	1.44938	0.14723	0.201801	0.812311	-0.113977	1.35265	-0.0842623	0.932848	NA	0.812311	0.491341	1.52913	0.321321	0.747967	0.810451	0.812311	0.575179	1.52283	0.377704	0.70565	0.767717	0.812311	0.083838	1.46267	0.0573186	0.954291	NA	0.812311	-0.692018	1.43026	-0.483841	0.628499	0.6969	0.812311	-2.51325	1.63412	-1.53798	0.124054	0.169012	0.812311	-1.82123	1.60455	-1.13504	0.256358	0.998728	NA	NA
Vigun02g201300	5.95741	2.85287	0.875688	3.25786	0.00112255	0.00339902	5.95741	2.96388	0.868053	3.4144	0.000639231	0.00176484	5.95741	0.111005	0.550148	0.201774	0.840094	0.963851	5.95741	0.398078	1.28605	0.309536	0.756914	0.813271	5.95741	1.65773	1.15346	1.43718	0.150667	0.206074	5.95741	1.25965	0.957163	1.31602	0.188167	0.36948	5.95741	2.80821	0.602341	4.66216	3.13e-06	9.55e-06	5.95741	2.58091	0.607075	4.25139	2.12e-05	5.24e-05	5.95741	-0.227301	0.480369	-0.47318	0.636085	0.954221	5.95741	-1.55844	1.02283	-1.52365	0.127595	0.173751	5.95741	-1.03052	0.972829	-1.0593	0.289462	0.358652	5.95741	0.527922	1.05761	0.499167	0.617662	0.998728	NA	NA
Vigun02g201400	160.874	-0.316761	0.258585	-1.22498	0.220585	0.327257	160.874	-0.138301	0.255283	-0.541754	0.587988	0.681943	160.874	0.17846	0.257786	0.69228	0.488762	0.837084	160.874	0.0204007	0.24769	0.0823638	0.934357	0.954313	160.874	-0.00142534	0.24735	-0.00576243	0.995402	0.996552	160.874	-0.021826	0.243858	-0.0895028	0.928682	0.964839	160.874	-0.964873	0.240807	-4.00683	6.15e-05	0.000160336	160.874	-1.03454	0.241609	-4.28189	1.85e-05	4.6e-05	160.874	-0.069669	0.244874	-0.28451	0.77602	0.973004	160.874	-0.801505	0.243273	-3.29467	0.000985359	0.00190471	160.874	-0.708839	0.243811	-2.90733	0.00364525	0.00649166	160.874	0.0926662	0.242974	0.381383	0.702919	0.998728	pdef	(1 of 2) PTHR31568:SF3 - CYSTM1 FAMILY PROTEIN A-RELATED
Vigun02g201500	256.337	-0.250876	0.106985	-2.34495	0.0190294	0.0414906	256.337	-0.200413	0.105181	-1.90542	0.0567255	0.0981479	256.337	0.0504624	0.106727	0.47282	0.636342	0.902722	256.337	-0.433411	0.107595	-4.02817	5.62e-05	0.0001582	256.337	-0.452946	0.107037	-4.23167	2.32e-05	5.71e-05	256.337	-0.0195344	0.105817	-0.184605	0.853539	0.923252	256.337	-0.299565	0.103175	-2.90345	0.00369072	0.00745709	256.337	-0.432006	0.10449	-4.13442	3.56e-05	8.54e-05	256.337	-0.132441	0.10675	-1.24067	0.214728	0.809927	256.337	-0.640085	0.102603	-6.23846	4.42e-10	1.51e-09	256.337	-0.627262	0.103839	-6.0407	1.53e-09	4.99e-09	256.337	0.0128234	0.101651	0.126151	0.899612	0.998728	pdef	(1 of 1) PTHR35712//PTHR35712:SF1 - FAMILY NOT NAMED // MYOSIN HEAVY CHAIN-RELATED PROTEIN
Vigun02g201600	225.356	-0.125178	0.123821	-1.01096	0.312034	0.430744	225.356	-0.234017	0.12306	-1.90165	0.0572168	0.0988891	225.356	-0.108838	0.123785	-0.879254	0.379263	0.778785	225.356	0.0269997	0.114012	0.236815	0.8128	0.859279	225.356	0.196256	0.112804	1.7398	0.081894	0.119356	225.356	0.169257	0.108888	1.55441	0.120088	0.276979	225.356	-0.276843	0.119893	-2.30909	0.0209388	0.0368477	225.356	-0.352323	0.120938	-2.91326	0.0035768	0.00668622	225.356	-0.0754805	0.123566	-0.610853	0.541297	0.933496	225.356	0.599325	0.119096	5.03226	4.85e-07	1.31e-06	225.356	0.627282	0.119905	5.23151	1.68e-07	4.69e-07	225.356	0.0279574	0.108338	0.258058	0.796362	0.998728	pdef	(1 of 1) K03511 - DNA polymerase kappa (POLK)
Vigun02g201700	172.068	-0.914046	0.149244	-6.12452	9.1e-10	7.44e-09	172.068	-1.0351	0.148025	-6.99274	2.7e-12	2.22e-11	172.068	-0.121056	0.159805	-0.757521	0.448738	0.820504	172.068	-0.128549	0.116904	-1.09961	0.271503	0.356453	172.068	-0.481767	0.118223	-4.07508	4.6e-05	0.000109422	172.068	-0.353218	0.11554	-3.05711	0.00223485	0.0181452	172.068	-1.8483	0.133816	-13.8123	2.15e-43	7.08e-42	172.068	-2.35669	0.142962	-16.4848	4.72e-61	2.18e-59	172.068	-0.50839	0.158482	-3.20786	0.00133725	0.0902493	172.068	-0.108306	0.124953	-0.86677	0.386068	0.462087	172.068	0.0086779	0.12559	0.0690971	0.944912	0.961087	172.068	0.116984	0.118508	0.987134	0.323577	0.998728	NA	NA
Vigun02g201800	289.462	-0.207055	0.103036	-2.00954	0.0444802	0.0861996	289.462	-0.101136	0.100505	-1.00628	0.314283	0.415851	289.462	0.10592	0.101944	1.03899	0.298808	0.727313	289.462	0.369939	0.0949365	3.8967	9.75e-05	0.000265703	289.462	0.419611	0.0942908	4.45018	8.58e-06	2.21e-05	289.462	0.0496716	0.0878944	0.565128	0.571987	0.735968	289.462	-0.172225	0.0966653	-1.78167	0.0748033	0.115939	289.462	-0.253489	0.0975479	-2.59861	0.00936016	0.0163767	289.462	-0.0812637	0.0991897	-0.819276	0.412629	0.900265	289.462	0.187214	0.0935372	2.00149	0.0453394	0.0676966	289.462	0.134403	0.0947076	1.41914	0.155858	0.207528	289.462	-0.0528107	0.087524	-0.603385	0.546252	0.998728	pdef	(1 of 1) PTHR30544//PTHR30544:SF2 - 23S RRNA METHYLTRANSFERASE // SUBFAMILY NOT NAMED
Vigun02g201900	5.77535	4.37836	1.2513	3.49906	0.000466906	0.00154106	5.77535	5.22666	1.23463	4.23337	2.3e-05	8.19e-05	5.77535	0.848296	0.750989	1.12957	0.258657	0.702387	5.77535	2.7974	1.21536	2.3017	0.0213523	0.0385329	5.77535	4.01073	1.19064	3.36855	0.000755649	0.00154756	5.77535	1.21333	0.764531	1.58703	0.112506	0.265352	5.77535	5.0875	1.24055	4.10101	4.11e-05	0.000109667	5.77535	5.04134	1.2426	4.05709	4.97e-05	0.000117347	5.77535	-0.0461611	0.74631	-0.0618524	0.95068	0.997428	5.77535	0.436129	0.892529	0.488644	0.625094	0.693736	5.77535	0.770704	0.888633	0.867291	0.385783	0.460648	5.77535	0.334575	0.793061	0.421878	0.673114	0.998728	NA	NA
Vigun02g202000	6.44819	4.50759	1.15527	3.90178	9.55e-05	0.000365313	6.44819	5.44734	1.1267	4.83478	1.33e-06	5.73e-06	6.44819	0.93975	0.59074	1.5908	0.111654	0.544238	6.44819	2.96854	0.859967	3.45193	0.000556601	0.00135143	6.44819	3.58556	0.849576	4.22041	2.44e-05	5.99e-05	6.44819	0.617016	0.496859	1.24183	0.214298	0.400797	6.44819	4.24624	1.10239	3.85183	0.000117238	0.000294178	6.44819	5.02978	1.09229	4.6048	4.13e-06	1.1e-05	6.44819	0.783545	0.51625	1.51776	0.129075	0.727562	6.44819	4.45595	1.13107	3.93957	8.16e-05	0.000177896	6.44819	3.99708	1.14825	3.48102	0.000499514	0.000997084	6.44819	-0.458871	0.585402	-0.783857	0.433124	0.998728	pdef	(1 of 3) PTHR33109:SF4 - EPIDERMAL PATTERNING FACTOR-LIKE PROTEIN 5
Vigun02g202100	3514.68	2.55121	0.158389	16.1073	2.27e-58	1.98e-56	3514.68	2.65078	0.158324	16.7428	6.4e-63	5.64e-61	3514.68	0.0995622	0.156602	0.635766	0.524929	0.855535	3514.68	1.5235	0.15898	9.58296	9.43e-22	1.47e-20	3514.68	2.16721	0.158758	13.651	1.99e-42	6.07e-41	3514.68	0.643714	0.156865	4.10361	4.07e-05	0.00099523	3514.68	1.47032	0.157229	9.35147	8.64e-21	8.7e-20	3514.68	1.09642	0.157369	6.96716	3.23e-12	1.46e-11	3514.68	-0.373905	0.156813	-2.38441	0.0171066	0.35783	3514.68	0.951995	0.157389	6.04868	1.46e-09	4.81e-09	3514.68	1.20094	0.157385	7.63058	2.34e-14	1.06e-13	3514.68	0.248941	0.15655	1.59016	0.111798	0.998728	pdef	(1 of 2) PTHR22765//PTHR22765:SF54 - RING FINGER AND PROTEASE ASSOCIATED DOMAIN-CONTAINING // VACUOLAR-SORTING RECEPTOR 3-RELATED
Vigun02g202200	36.2356	3.35034	0.446525	7.50315	6.23e-14	7.54e-13	36.2356	3.22092	0.446146	7.21943	5.22e-13	4.52e-12	36.2356	-0.129419	0.366804	-0.352828	0.724217	0.932367	36.2356	1.60804	0.563086	2.85577	0.00429333	0.00896397	36.2356	2.28364	0.549805	4.15354	3.27e-05	7.93e-05	36.2356	0.675593	0.421482	1.6029	0.108957	0.259943	36.2356	4.65978	0.563162	8.27432	1.29e-16	9.76e-16	36.2356	5.33773	0.560855	9.51714	1.78e-21	1.46e-20	36.2356	0.677954	0.366814	1.84822	0.0645705	0.594335	36.2356	0.959231	0.552937	1.73479	0.0827779	0.117417	36.2356	1.4829	0.546458	2.71365	0.00665457	0.0113753	36.2356	0.523668	0.436376	1.20004	0.230125	0.998728	pdef	(1 of 4) PTHR16223:SF9 - TRANSCRIPTION FACTOR BHLH139-RELATED
Vigun02g202300	1212.67	0.337284	0.194036	1.73826	0.0821655	0.144888	1212.67	0.183242	0.193977	0.944658	0.344834	0.448066	1212.67	-0.154042	0.193472	-0.796195	0.425919	0.806974	1212.67	1.29283	0.192184	6.72703	1.73e-11	1.02e-10	1212.67	0.958654	0.192261	4.98623	6.16e-07	1.78e-06	1212.67	-0.334177	0.191042	-1.74924	0.0802504	0.211705	1212.67	0.999969	0.195671	5.11047	3.21e-07	1.09e-06	1212.67	1.11997	0.195662	5.72399	1.04e-08	3.56e-08	1212.67	0.119997	0.193968	0.618641	0.536153	0.932694	1212.67	2.21119	0.194804	11.3509	7.34e-30	7.77e-29	1212.67	2.1069	0.194921	10.809	3.12e-27	2.83e-26	1212.67	-0.104292	0.191128	-0.545666	0.585295	0.998728	pdef	(1 of 2) K02980 - small subunit ribosomal protein S29e (RP-S29e, RPS29)
Vigun02g202400	92.6684	-0.220656	0.222594	-0.991294	0.321542	0.441227	92.6684	-0.0890982	0.217966	-0.408771	0.682707	0.76217	92.6684	0.131558	0.220614	0.596325	0.550958	0.868585	92.6684	0.95819	0.203405	4.71076	2.47e-06	8.33e-06	92.6684	0.667453	0.20435	3.26622	0.00108993	0.00218447	92.6684	-0.290737	0.190864	-1.52327	0.127691	0.287618	92.6684	-0.0988276	0.21242	-0.465246	0.641755	0.722693	92.6684	-0.0784835	0.212916	-0.368613	0.712416	0.773068	92.6684	0.0203441	0.214899	0.0946683	0.924578	0.995754	92.6684	1.15766	0.210935	5.48821	4.06e-08	1.2e-07	92.6684	0.936351	0.213139	4.39315	1.12e-05	2.65e-05	92.6684	-0.221305	0.191323	-1.15671	0.247391	0.998728	pdef	(1 of 20) 3.5.1.98 - Histone deacetylase / HDAC
Vigun02g202450	523.982	0.263421	0.197972	1.3306	0.183322	0.28166	523.982	0.265527	0.197601	1.34376	0.179026	0.261451	523.982	0.00210652	0.196952	0.0106956	0.991466	0.997771	523.982	0.147987	0.196895	0.751605	0.452289	0.544346	523.982	0.0579441	0.196878	0.294314	0.768518	0.819442	523.982	-0.0900432	0.195522	-0.460528	0.645137	0.79004	523.982	0.882448	0.198363	4.44864	8.64e-06	2.51e-05	523.982	1.14477	0.198125	5.77802	7.56e-09	2.61e-08	523.982	0.262324	0.196337	1.33609	0.18152	0.781613	523.982	0.0178213	0.197629	0.0901753	0.928148	0.942852	523.982	0.107596	0.197825	0.543898	0.586512	0.655639	523.982	0.089775	0.195805	0.458492	0.646599	0.998728	pdef	(1 of 2) KOG3416 - Predicted nucleic acid binding protein
Vigun02g202500	356.714	0.142814	0.324664	0.439882	0.660022	0.754796	356.714	0.525344	0.323625	1.62331	0.104523	0.165482	356.714	0.38253	0.323213	1.18352	0.236601	0.682552	356.714	0.965103	0.325592	2.96415	0.00303523	0.00651975	356.714	1.91544	0.324617	5.90063	3.62e-09	1.28e-08	356.714	0.950342	0.320819	2.96224	0.00305408	0.0225932	356.714	0.987467	0.326706	3.02249	0.00250701	0.00520774	356.714	1.26857	0.326378	3.88681	0.000101571	0.000231269	356.714	0.281102	0.323764	0.868233	0.385267	0.891248	356.714	1.58781	0.325306	4.88097	1.06e-06	2.76e-06	356.714	1.64338	0.325436	5.04977	4.42e-07	1.19e-06	356.714	0.0555723	0.32021	0.173549	0.86222	0.998728	pdef	(1 of 211) PF01535//PF13041 - PPR repeat (PPR) // PPR repeat family (PPR_2)
Vigun02g202600	92.8893	-0.36872	0.163348	-2.25727	0.0239913	0.0507722	92.8893	-0.480509	0.162439	-2.9581	0.00309546	0.00740711	92.8893	-0.111789	0.165694	-0.674669	0.499886	0.843486	92.8893	-0.12092	0.167405	-0.722319	0.470098	0.561446	92.8893	-0.141624	0.166678	-0.849689	0.395498	0.476802	92.8893	-0.0207049	0.161325	-0.128343	0.897877	0.947515	92.8893	-0.309541	0.179836	-1.72124	0.0852068	0.130169	92.8893	-0.3323	0.180536	-1.84063	0.0656752	0.0985109	92.8893	-0.0227592	0.185801	-0.122492	0.902509	0.993748	92.8893	-0.433995	0.172636	-2.51393	0.0119393	0.0197042	92.8893	-0.373216	0.174408	-2.1399	0.0323628	0.0495215	92.8893	0.0607793	0.167346	0.363195	0.716459	0.998728	pdef	(1 of 1) PTHR11785//PTHR11785:SF366 - AMINO ACID TRANSPORTER // SUBFAMILY NOT NAMED
Vigun02g202700	353.591	-0.309182	0.136652	-2.26255	0.0236637	0.0501464	353.591	-0.305779	0.136045	-2.24763	0.0245995	0.04734	353.591	0.00340334	0.136828	0.0248731	0.980156	0.994871	353.591	-0.700643	0.136145	-5.14631	2.66e-07	1.01e-06	353.591	-0.540418	0.135469	-3.98924	6.63e-05	0.000154713	353.591	0.160224	0.135695	1.18076	0.237697	0.428692	353.591	-1.03712	0.1462	-7.0938	1.3e-12	7.31e-12	353.591	-1.06457	0.146977	-7.24307	4.39e-13	2.11e-12	353.591	-0.0274493	0.153053	-0.179345	0.857667	0.988149	353.591	-0.786438	0.148248	-5.30488	1.13e-07	3.21e-07	353.591	-0.926155	0.15074	-6.14406	8.04e-10	2.68e-09	353.591	-0.139718	0.149368	-0.935391	0.349587	0.998728	pdef	(1 of 3) KOG4422 - Uncharacterized conserved protein
Vigun02g202800	628.658	-0.500272	0.200454	-2.4957	0.0125709	0.0289214	628.658	-0.77944	0.2006	-3.88554	0.000102104	0.000324531	628.658	-0.279168	0.201351	-1.38648	0.165601	0.61278	628.658	-1.07818	0.199185	-5.41296	6.2e-08	2.51e-07	628.658	-1.80776	0.200277	-9.02632	1.78e-19	1.31e-18	628.658	-0.729583	0.200815	-3.63311	0.000280025	0.00418439	628.658	-1.1131	0.19935	-5.58364	2.36e-08	8.98e-08	628.658	-1.23271	0.199787	-6.17014	6.82e-10	2.59e-09	628.658	-0.119618	0.201211	-0.594487	0.552186	0.935317	628.658	-1.16327	0.200553	-5.8003	6.62e-09	2.07e-08	628.658	-1.5997	0.202033	-7.91802	2.41e-15	1.15e-14	628.658	-0.436427	0.20229	-2.15744	0.0309715	0.779249	pdef	(1 of 1) PTHR13844:SF8 - EXPRESSED PROTEIN
Vigun02g202900	438.93	0.261035	0.386282	0.675762	0.499192	0.616478	438.93	1.00589	0.384715	2.61463	0.00893243	0.0192818	438.93	0.744853	0.383969	1.93988	0.0523943	0.441865	438.93	0.166191	0.385012	0.431652	0.665994	0.740603	438.93	0.237761	0.384762	0.617942	0.536614	0.615515	438.93	0.0715695	0.383159	0.186788	0.851827	0.921971	438.93	-0.0467996	0.380806	-0.122896	0.902189	0.934691	438.93	-0.393423	0.381166	-1.03215	0.302	0.379481	438.93	-0.346623	0.381252	-0.909171	0.36326	0.883414	438.93	-0.570961	0.381729	-1.49573	0.134725	0.182394	438.93	-0.584275	0.38194	-1.52975	0.126078	0.17148	438.93	-0.0133136	0.381528	-0.0348955	0.972163	0.998931	pdef	(1 of 1) 3.4.22.45 - Helper-component proteinase / HC-Pro
Vigun02g203000	2.23593	-0.4616	0.86267	-0.535083	0.592592	0.699845	2.23593	-1.64648	1.0459	-1.57422	0.115437	0.18014	2.23593	-1.18487	1.08593	-1.09112	0.275221	NA	2.23593	1.39286	1.15619	1.20469	0.228321	0.307908	2.23593	1.31558	1.15485	1.13918	0.25463	0.32701	2.23593	-0.0772812	0.812305	-0.0951381	0.924205	NA	2.23593	0.0230313	0.659118	0.0349426	0.972125	0.988128	2.23593	-1.54072	0.835606	-1.84384	0.0652069	0.0978667	2.23593	-1.56375	0.837247	-1.86773	0.0617994	0.585773	2.23593	-0.85199	0.667481	-1.27643	0.201805	0.26157	2.23593	-0.623744	0.667017	-0.935125	0.349724	0.423589	2.23593	0.228246	0.656356	0.347748	0.72803	0.998728	pdef	(1 of 3) PTHR12537:SF63 - PUMILIO HOMOLOG 14-RELATED
Vigun02g203100	59.0221	-0.91903	0.284246	-3.23322	0.00122403	0.00367531	59.0221	-0.827124	0.273572	-3.02342	0.00249933	0.00610501	59.0221	0.0919066	0.300427	0.30592	0.759666	0.942655	59.0221	0.125367	0.198034	0.633057	0.526696	0.615175	59.0221	0.225633	0.196628	1.14751	0.25117	0.323155	59.0221	0.100266	0.189439	0.529282	0.59661	0.754791	59.0221	-1.42715	0.220368	-6.4762	9.41e-11	4.51e-10	59.0221	-1.46703	0.221642	-6.61895	3.62e-11	1.52e-10	59.0221	-0.0398848	0.24265	-0.164372	0.869438	0.989572	59.0221	1.23337	0.239919	5.14079	2.74e-07	7.53e-07	59.0221	1.26167	0.241516	5.22396	1.75e-07	4.88e-07	59.0221	0.0282962	0.197944	0.14295	0.886329	0.998728	pdef	(1 of 1) 3.2.1.51//3.2.1.63 - Alpha-L-fucosidase / Alpha-L-fucoside fucohydrolase // 1,2-alpha-L-fucosidase / Almond emulsin fucosidase II
Vigun02g203200	21.3215	0.0291984	0.419254	0.0696436	0.944477	0.971415	21.3215	0.198565	0.400898	0.495301	0.620388	0.709309	21.3215	0.169367	0.395686	0.428034	0.668627	0.914402	21.3215	0.736581	0.250508	2.94035	0.00327845	0.00699741	21.3215	0.349752	0.254353	1.37507	0.169111	0.228086	21.3215	-0.386829	0.227141	-1.70303	0.0885615	0.226055	21.3215	-0.465963	0.311162	-1.49749	0.134265	0.194376	21.3215	-0.882336	0.327863	-2.69118	0.00712008	0.0126754	21.3215	-0.416373	0.344812	-1.20754	0.227226	0.816752	21.3215	2.12037	0.376973	5.62472	1.86e-08	5.63e-08	21.3215	2.00162	0.381051	5.25288	1.5e-07	4.19e-07	21.3215	-0.118753	0.241194	-0.492353	0.62247	0.998728	pdef	(1 of 9) PF05347 - Complex 1 protein (LYR family) (Complex1_LYR)
Vigun02g203300	188.498	-0.205549	0.222087	-0.925532	0.354689	0.475828	188.498	-0.211265	0.221245	-0.954892	0.339632	0.442959	188.498	-0.0057168	0.221969	-0.0257549	0.979453	0.994675	188.498	0.0785526	0.221967	0.353894	0.723418	0.787001	188.498	0.73994	0.220017	3.3631	0.000770726	0.001576	188.498	0.661387	0.217054	3.04711	0.00231054	0.0185655	188.498	0.815107	0.237272	3.43532	0.000591847	0.00135373	188.498	0.972896	0.23684	4.10782	3.99e-05	9.53e-05	188.498	0.157789	0.230166	0.685542	0.493002	0.923652	188.498	0.942872	0.227941	4.13647	3.53e-05	7.99e-05	188.498	0.974882	0.228478	4.26685	1.98e-05	4.59e-05	188.498	0.0320101	0.217719	0.147025	0.883112	0.998728	pdef	(1 of 1) K03515 - DNA repair protein REV1 (REV1)
Vigun02g203400	38.7747	4.38809	1.08151	4.05736	4.96e-05	0.000201559	38.7747	3.57353	1.09346	3.26808	0.00108281	0.00285527	38.7747	-0.814561	0.490125	-1.66195	0.0965234	0.522046	38.7747	6.16175	0.801857	7.68436	1.54e-14	1.24e-13	38.7747	5.87418	0.802283	7.32183	2.45e-13	1.2e-12	38.7747	-0.287568	0.358214	-0.802784	0.4221	0.614817	38.7747	3.15854	0.944666	3.34355	0.000827138	0.0018513	38.7747	4.45812	0.919684	4.84745	1.25e-06	3.51e-06	38.7747	1.29959	0.483261	2.6892	0.00716225	0.237522	38.7747	8.09044	1.07772	7.50698	6.05e-14	2.69e-13	38.7747	8.4602	1.07758	7.85108	4.12e-15	1.94e-14	38.7747	0.36976	0.351694	1.05137	0.293089	0.998728	NA	NA
Vigun02g203500	595.113	0.609463	0.166067	3.66998	0.000242568	0.000853913	595.113	0.689519	0.165702	4.1612	3.17e-05	0.000110243	595.113	0.0800556	0.164542	0.486535	0.626588	0.899662	595.113	-0.99468	0.16826	-5.91157	3.39e-09	1.57e-08	595.113	-0.836406	0.167574	-4.99125	6e-07	1.74e-06	595.113	0.158274	0.16852	0.939201	0.347627	0.545021	595.113	1.03418	0.167346	6.17986	6.42e-10	2.86e-09	595.113	1.44089	0.166939	8.63125	6.07e-18	4.02e-17	595.113	0.406718	0.164871	2.46688	0.0136295	0.321353	595.113	-0.721066	0.167845	-4.29602	1.74e-05	4.06e-05	595.113	-0.932812	0.168955	-5.52107	3.37e-08	9.92e-08	595.113	-0.211746	0.168274	-1.25834	0.208268	0.998728	pdef	(1 of 2) 2.7.1.100 - S-methyl-5-thioribose kinase / MTR kinase
Vigun02g203600	61.8415	0.0791008	0.261448	0.302549	0.762234	0.833775	61.8415	0.498805	0.25092	1.9879	0.0468225	0.0830781	61.8415	0.419704	0.248105	1.69164	0.0907148	0.512245	61.8415	0.292549	0.222123	1.31706	0.187819	0.261159	61.8415	0.401627	0.220664	1.82009	0.068746	0.101871	61.8415	0.109078	0.211242	0.516365	0.605599	0.760921	61.8415	1.58023	0.255224	6.19154	5.96e-10	2.66e-09	61.8415	1.83337	0.253478	7.23287	4.73e-13	2.26e-12	61.8415	0.253142	0.224033	1.12993	0.258505	0.832585	61.8415	2.16761	0.296068	7.32134	2.46e-13	1.05e-12	61.8415	2.46584	0.295635	8.34084	7.38e-17	3.86e-16	61.8415	0.298228	0.214517	1.39023	0.16446	0.998728	pdef	(1 of 1) PTHR11079:SF58 - RNA PSEUDOURIDINE SYNTHASE 4, MITOCHONDRIAL
Vigun02g203700	174.909	-0.267035	0.184306	-1.44887	0.147375	0.23552	174.909	-0.282966	0.183133	-1.54514	0.122312	0.189386	174.909	-0.0159313	0.18456	-0.0863203	0.931212	0.983998	174.909	0.0893586	0.181817	0.491476	0.62309	0.702725	174.909	0.251376	0.180802	1.39034	0.164425	0.222482	174.909	0.162018	0.17697	0.915508	0.359925	0.556534	174.909	-0.125861	0.184552	-0.681984	0.495249	0.589733	174.909	-0.211012	0.185744	-1.13603	0.255943	0.32864	174.909	-0.0851503	0.187017	-0.455307	0.648889	0.956364	174.909	0.681133	0.188525	3.61297	0.000302716	0.000620313	174.909	0.691304	0.189369	3.65057	0.000261655	0.000539559	174.909	0.0101708	0.177581	0.0572743	0.954327	0.998728	pdef	(1 of 1) K16573 - gamma-tubulin complex component 6 (TUBGCP6, GCP6)
Vigun02g203800	866.347	0.525692	0.127725	4.1158	3.86e-05	0.000160248	866.347	0.854838	0.126717	6.74601	1.52e-11	1.16e-10	866.347	0.329146	0.12514	2.63022	0.0085329	0.247147	866.347	0.886752	0.127034	6.98043	2.94e-12	1.88e-11	866.347	1.33858	0.126414	10.5888	3.36e-26	3.78e-25	866.347	0.451825	0.122803	3.67925	0.000233918	0.00366691	866.347	1.58173	0.126172	12.5363	4.72e-36	1.12e-34	866.347	1.82743	0.126018	14.5013	1.19e-47	3.37e-46	866.347	0.245699	0.12283	2.00032	0.0454652	0.523587	866.347	1.07232	0.127411	8.41621	3.89e-17	2.1e-16	866.347	1.08719	0.127648	8.51708	1.64e-17	8.87e-17	866.347	0.0148714	0.122773	0.12113	0.903588	0.998728	pdef	(1 of 16) PTHR10024 - SYNAPTOTAGMIN
Vigun02g203900	53.4461	2.05468	0.376577	5.45622	4.86e-08	3.23e-07	53.4461	2.08268	0.374084	5.5674	2.59e-08	1.38e-07	53.4461	0.0279942	0.312845	0.0894828	0.928698	0.983998	53.4461	0.642179	0.32504	1.9757	0.0481893	0.0796976	53.4461	0.272672	0.327993	0.831334	0.405785	0.487305	53.4461	-0.369507	0.307877	-1.20018	0.23007	0.419568	53.4461	2.97312	0.328377	9.054	1.38e-19	1.29e-18	53.4461	3.40856	0.327125	10.4198	2.01e-25	2.06e-24	53.4461	0.435439	0.285019	1.52775	0.126574	0.724119	53.4461	0.250842	0.34595	0.725081	0.468403	0.54506	53.4461	0.211057	0.349888	0.603215	0.546366	0.617987	53.4461	-0.0397842	0.322311	-0.123434	0.901763	0.998728	pdef	(1 of 2) PTHR23509:SF10 - PHOSPHOLIPASE DDHD1
Vigun02g204100	168.335	-0.682554	0.445833	-1.53097	0.125778	0.206724	168.335	-0.0558906	0.443155	-0.12612	0.899637	0.930397	168.335	0.626664	0.445363	1.40709	0.159402	0.604742	168.335	-0.688359	0.440789	-1.56165	0.11837	0.175306	168.335	-0.273183	0.440011	-0.620854	0.534696	0.613735	168.335	0.415176	0.44012	0.943324	0.345515	0.54312	168.335	-0.697231	0.441214	-1.58026	0.114048	0.168528	168.335	-0.865678	0.441958	-1.95873	0.050144	0.0771482	168.335	-0.168447	0.443403	-0.379896	0.704022	0.961918	168.335	-0.0756245	0.46622	-0.162208	0.871142	0.901485	168.335	0.721624	0.462893	1.55894	0.11901	0.162766	168.335	0.797248	0.453563	1.75775	0.0787908	0.94938	NA	NA
Vigun02g204200	3587.29	4.29291	0.352957	12.1627	4.91e-34	1.67e-32	3587.29	4.34638	0.352939	12.3148	7.54e-35	2.19e-33	3587.29	0.0534729	0.350803	0.15243	0.878848	0.974304	3587.29	2.86869	0.353067	8.12507	4.47e-16	4.14e-15	3587.29	3.05354	0.353031	8.64951	5.17e-18	3.47e-17	3587.29	0.184847	0.350965	0.526683	0.598414	0.755853	3587.29	4.86031	0.354077	13.7267	7.02e-43	2.26e-41	3587.29	5.22278	0.354058	14.7512	3.02e-49	9.12e-48	3587.29	0.362473	0.350825	1.0332	0.30151	0.853908	3587.29	2.95159	0.35535	8.30614	9.89e-17	5.22e-16	3587.29	3.26863	0.355333	9.19878	3.62e-20	2.29e-19	3587.29	0.317042	0.351158	0.902849	0.366606	0.998728	pdef	(1 of 6) 2.4.1.128 - Scopoletin glucosyltransferase
Vigun02g204300	1820.21	-0.167905	0.114939	-1.46082	0.144065	0.231171	1820.21	-0.0500851	0.114542	-0.437263	0.661921	0.743657	1820.21	0.117819	0.114714	1.02707	0.304388	0.731951	1820.21	1.28657	0.11564	11.1256	9.41e-29	2.79e-27	1820.21	1.67398	0.115368	14.5099	1.05e-47	4.45e-46	1820.21	0.387412	0.11275	3.43602	0.000590317	0.00715861	1820.21	0.908273	0.115258	7.88036	3.26e-15	2.23e-14	1820.21	0.866195	0.115423	7.50455	6.16e-14	3.15e-13	1820.21	-0.0420783	0.114282	-0.368197	0.712727	0.963667	1820.21	1.29472	0.113993	11.3579	6.78e-30	7.17e-29	1820.21	1.2897	0.114078	11.3054	1.23e-29	1.26e-28	1820.21	-0.00502189	0.112159	-0.0447745	0.964287	0.998802	pdef	(1 of 9) PF06974 - Protein of unknown function (DUF1298) (DUF1298)
Vigun02g204400	32.3136	-0.620875	0.301124	-2.06186	0.0392213	0.0774109	32.3136	-0.690325	0.297787	-2.31818	0.0204394	0.0401991	32.3136	-0.0694498	0.311092	-0.223245	0.823345	0.959974	32.3136	0.174054	0.283366	0.61424	0.539057	0.627368	32.3136	0.239178	0.281172	0.850648	0.394965	0.476296	32.3136	0.0651241	0.266597	0.24428	0.807014	0.894391	32.3136	-0.450634	0.30016	-1.50131	0.133274	0.193098	32.3136	-0.705957	0.308019	-2.29193	0.0219096	0.0360853	32.3136	-0.255323	0.319353	-0.799503	0.423999	0.905367	32.3136	0.553825	0.289791	1.91112	0.0559889	0.0821051	32.3136	0.732529	0.290296	2.52339	0.0116231	0.0191207	32.3136	0.178704	0.259549	0.688517	0.491127	0.998728	pdef	(1 of 1) KOG1002 - Nucleotide excision repair protein RAD16
Vigun02g204500	3296.03	-0.672881	0.160905	-4.18185	2.89e-05	0.000123179	3296.03	-0.424364	0.160715	-2.64048	0.00827876	0.0180068	3296.03	0.248517	0.160966	1.5439	0.122612	0.556818	3296.03	-0.247285	0.161034	-1.53561	0.124634	0.183258	3296.03	0.180559	0.160862	1.12245	0.261672	0.335089	3296.03	0.427844	0.160693	2.66249	0.00775648	0.0425457	3296.03	-0.451651	0.160653	-2.81135	0.00493337	0.00975304	3296.03	-0.524719	0.160728	-3.26464	0.00109605	0.00220623	3296.03	-0.0730679	0.160896	-0.454131	0.649735	0.956364	3296.03	-0.589554	0.160662	-3.66953	0.000242994	0.000503143	3296.03	-0.761262	0.160787	-4.73459	2.19e-06	5.55e-06	3296.03	-0.171708	0.160655	-1.0688	0.285158	0.998728	pdef	(1 of 1) K06972 - uncharacterized protein (K06972)
Vigun02g204600	16.4985	-1.00331	0.524297	-1.91363	0.0556672	0.10427	16.4985	-0.606329	0.495271	-1.22424	0.220862	0.311525	16.4985	0.396982	0.536821	0.739505	0.459601	0.82539	16.4985	0.825871	0.434268	1.90176	0.057203	0.0926452	16.4985	1.0796	0.43097	2.50506	0.0122432	0.0209641	16.4985	0.253734	0.40469	0.626983	0.53067	0.704631	16.4985	0.334774	0.616511	0.543013	0.587121	0.673817	16.4985	0.414113	0.611601	0.677096	0.498345	0.579366	16.4985	0.0793388	0.592405	0.133927	0.893461	0.993693	16.4985	3.11339	0.597232	5.21303	1.86e-07	5.19e-07	16.4985	3.08084	0.599204	5.14155	2.72e-07	7.47e-07	16.4985	-0.0325459	0.408443	-0.0796829	0.936489	0.998728	pdef	(1 of 6) K17710 - pentatricopeptide repeat domain-containing protein 1 (PTCD1)
Vigun02g204700	300.954	-0.155009	0.189648	-0.817354	0.413726	0.534709	300.954	-0.109848	0.188574	-0.582523	0.560214	0.657356	300.954	0.0451608	0.189104	0.238815	0.811249	0.955606	300.954	0.460143	0.186596	2.46598	0.0136637	0.0258357	300.954	0.94501	0.18549	5.09467	3.49e-07	1.04e-06	300.954	0.484867	0.181783	2.66728	0.00764679	0.0421254	300.954	-0.185656	0.187717	-0.989017	0.322655	0.413941	300.954	-0.186747	0.188154	-0.992523	0.320942	0.399863	300.954	-0.00109159	0.189191	-0.0057698	0.995396	0.999173	300.954	0.777576	0.187434	4.14853	3.35e-05	7.6e-05	300.954	0.750454	0.187914	3.9936	6.51e-05	0.00014341	300.954	-0.0271222	0.181771	-0.149211	0.881387	0.998728	pdef	(1 of 1) K12600 - superkiller protein 3 (SKI3, TTC37)
Vigun02g204800	393.686	-0.508475	0.0943813	-5.38745	7.15e-08	4.64e-07	393.686	-0.575733	0.0936417	-6.14825	7.83e-10	5.03e-09	393.686	-0.0672581	0.0960132	-0.700509	0.48361	0.835753	393.686	-0.30488	0.0901683	-3.38124	0.000721605	0.00171906	393.686	-0.491361	0.0904769	-5.43079	5.61e-08	1.79e-07	393.686	-0.18648	0.0893056	-2.08812	0.0367874	0.122956	393.686	-0.383656	0.0986387	-3.88951	0.000100448	0.000254538	393.686	-0.498454	0.0998074	-4.99416	5.91e-07	1.72e-06	393.686	-0.114798	0.102572	-1.1192	0.263057	0.833478	393.686	0.454255	0.0971102	4.67772	2.9e-06	7.3e-06	393.686	0.514308	0.0976708	5.26573	1.4e-07	3.92e-07	393.686	0.0600535	0.0894136	0.671636	0.501815	0.998728	pdef	(1 of 2) PTHR10625//PTHR10625:SF127 - HISTONE DEACETYLASE // SUBFAMILY NOT NAMED
Vigun02g204900	277.411	-0.202402	0.118559	-1.70719	0.087786	0.153059	277.411	-0.258394	0.117503	-2.19904	0.027875	0.0528106	277.411	-0.0559917	0.1187	-0.471706	0.637137	0.902809	277.411	0.119281	0.112884	1.05667	0.290663	0.377504	277.411	0.398393	0.111387	3.57666	0.000348009	0.000743557	277.411	0.279113	0.107121	2.60559	0.00917171	0.0474914	277.411	-0.295188	0.111525	-2.64682	0.00812522	0.0155011	277.411	-0.501128	0.113278	-4.42388	9.69e-06	2.48e-05	277.411	-0.205941	0.115223	-1.78732	0.0738862	0.618642	277.411	0.0750524	0.113767	0.659704	0.509443	0.585552	277.411	0.0870417	0.114677	0.759014	0.447844	0.522541	277.411	0.0119893	0.108262	0.110744	0.91182	0.998728	NA	NA
Vigun02g205000	974.023	-0.578561	0.11412	-5.06978	3.98e-07	2.33e-06	974.023	-0.525995	0.113499	-4.63434	3.58e-06	1.44e-05	974.023	0.0525663	0.114694	0.458317	0.646725	0.906554	974.023	-0.0575819	0.111242	-0.517627	0.604719	0.686922	974.023	0.00490789	0.11108	0.0441834	0.964758	0.979409	974.023	0.0624898	0.110361	0.566231	0.571237	0.735469	974.023	-0.333924	0.113815	-2.93393	0.00334703	0.00681912	974.023	-0.424002	0.114303	-3.70946	0.000207701	0.000457223	974.023	-0.0900781	0.115178	-0.782077	0.43417	0.907319	974.023	0.871678	0.114067	7.64181	2.14e-14	9.79e-14	974.023	0.862737	0.114312	7.54724	4.45e-14	1.97e-13	974.023	-0.00894092	0.110596	-0.0808433	0.935567	0.998728	pdef	(1 of 1) PTHR11132//PTHR11132:SF132//PTHR11132:SF73 - SOLUTE CARRIER FAMILY 35 // SUBFAMILY NOT NAMED // SUBFAMILY NOT NAMED
Vigun02g205100	1250.75	-0.198387	0.0748301	-2.65117	0.00802144	0.0194669	1250.75	-0.120814	0.0742136	-1.62792	0.103542	0.164082	1250.75	0.0775732	0.074581	1.04012	0.298284	0.727217	1250.75	0.303798	0.0733323	4.14275	3.43e-05	9.95e-05	1250.75	0.313955	0.0731956	4.28926	1.79e-05	4.47e-05	1250.75	0.0101571	0.0715582	0.141942	0.887126	0.942477	1250.75	0.125508	0.0756235	1.65964	0.0969865	0.146008	1250.75	0.210882	0.0756326	2.78824	0.00529957	0.00963576	1250.75	0.0853738	0.0755118	1.1306	0.258222	0.832403	1250.75	0.630671	0.0752702	8.37876	5.35e-17	2.86e-16	1250.75	0.540129	0.0756928	7.1358	9.62e-13	3.91e-12	1250.75	-0.0905422	0.0720209	-1.25717	0.208694	0.998728	pdef	(1 of 2) PTHR24078:SF219 - DNAJ HEAT SHOCK N-TERMINAL DOMAIN-CONTAINING PROTEIN
Vigun03g000100	384.956	-0.0166549	0.117513	-0.141729	0.887294	0.928714	384.956	-0.238176	0.117635	-2.0247	0.0428982	0.0769846	384.956	-0.221522	0.117507	-1.88518	0.0594059	0.458193	384.956	0.0834549	0.112304	0.743113	0.457413	0.549419	384.956	-0.0486411	0.112391	-0.432783	0.665172	0.733294	384.956	-0.132096	0.109856	-1.20244	0.229192	0.418705	384.956	-0.31016	0.115354	-2.68876	0.00717177	0.0138016	384.956	-0.207498	0.115227	-1.80077	0.0717391	0.106772	384.956	0.102662	0.116987	0.877554	0.380186	0.889676	384.956	0.224856	0.114079	1.97106	0.0487173	0.0723207	384.956	0.173057	0.11486	1.50668	0.131892	0.178625	384.956	-0.0517988	0.109873	-0.471441	0.637326	0.998728	pdef	(1 of 1) PTHR22904//PTHR22904:SF368 - TPR REPEAT CONTAINING PROTEIN // TETRATRICOPEPTIDE REPEAT-CONTAINING PROTEIN
Vigun03g000200	41.7737	1.81296	0.37264	4.86518	1.14e-06	6.2e-06	41.7737	1.6774	0.372297	4.50554	6.62e-06	2.56e-05	41.7737	-0.135561	0.352171	-0.384929	0.70029	0.925174	41.7737	-1.79108	0.439761	-4.07284	4.64e-05	0.000131997	41.7737	-2.07818	0.44853	-4.63332	3.6e-06	9.65e-06	41.7737	-0.287106	0.482093	-0.595542	0.551481	0.721331	41.7737	2.38858	0.404202	5.90938	3.43e-09	1.42e-08	41.7737	2.95702	0.401316	7.3683	1.73e-13	8.54e-13	41.7737	0.568435	0.357407	1.59044	0.111735	0.702127	41.7737	-2.06848	0.456345	-4.53272	5.82e-06	1.42e-05	41.7737	-1.40401	0.437398	-3.20992	0.00132772	0.00250712	41.7737	0.664473	0.474435	1.40055	0.161347	0.998728	pdef	(1 of 2) PTHR23180:SF262 - ADP-RIBOSYLATION FACTOR GTPASE-ACTIVATING PROTEIN AGD15-RELATED
Vigun03g000300	318.658	-0.228108	0.1004	-2.272	0.0230865	0.0490805	318.658	-0.41531	0.100355	-4.13843	3.5e-05	0.000120834	318.658	-0.187203	0.101725	-1.84029	0.0657264	0.473047	318.658	-0.196073	0.0951679	-2.06028	0.0393716	0.0667269	318.658	-0.453549	0.0960408	-4.72246	2.33e-06	6.36e-06	318.658	-0.257477	0.0936224	-2.75016	0.00595661	0.0353854	318.658	-0.998946	0.0942977	-10.5935	3.19e-26	4.42e-25	318.658	-0.927029	0.094055	-9.85625	6.44e-23	5.75e-22	318.658	0.0719169	0.0998378	0.720337	0.471317	0.918684	318.658	-0.817201	0.0913249	-8.94828	3.61e-19	2.19e-18	318.658	-0.867645	0.092738	-9.35587	8.29e-21	5.41e-20	318.658	-0.0504441	0.0918484	-0.54921	0.582861	0.998728	pdef	(1 of 1) PTHR22778:SF18 - RHODANESE-LIKE DOMAIN-CONTAINING PROTEIN 8, CHLOROPLASTIC
Vigun03g000400	488.637	-0.739451	0.171987	-4.29946	1.71e-05	7.61e-05	488.637	-0.690152	0.171138	-4.03271	5.51e-05	0.000183536	488.637	0.0492992	0.173173	0.284681	0.775888	0.945232	488.637	-0.266825	0.16872	-1.58146	0.113773	0.169356	488.637	-0.544096	0.169026	-3.219	0.00128637	0.00255273	488.637	-0.277271	0.168364	-1.64686	0.099587	0.244576	488.637	-0.087554	0.170336	-0.514007	0.607247	0.692641	488.637	-0.108197	0.170671	-0.633952	0.526112	0.60582	488.637	-0.0206435	0.171084	-0.120663	0.903958	0.994135	488.637	-0.594949	0.168687	-3.52694	0.000420397	0.000847776	488.637	-0.727152	0.16934	-4.29402	1.75e-05	4.08e-05	488.637	-0.132203	0.168578	-0.784225	0.432908	0.998728	NA	NA
Vigun03g000500	0.566341	0.546479	2.69825	0.202531	0.839502	0.8918	0.566341	0.505522	2.70067	0.187184	0.851516	0.896643	0.566341	-0.0409563	2.69265	-0.0152104	0.987864	NA	0.566341	-2.57602	2.6465	-0.973368	0.330371	NA	0.566341	-1.95246	2.6465	-0.737753	0.460665	0.542282	0.566341	0.623555	2.7063	0.230409	0.817774	NA	0.566341	-0.396956	2.56583	-0.154709	0.877051	0.91392	0.566341	1.29706	2.46376	0.526456	0.598571	0.67361	0.566341	1.69402	2.50627	0.675912	0.499096	NA	0.566341	-0.990894	2.70627	-0.366148	0.714255	0.772329	0.566341	-1.48835	2.70627	-0.549964	0.582344	0.651556	0.566341	-0.497456	2.70629	-0.183815	0.854159	0.998728	pdef	(1 of 2) PTHR24326//PTHR24326:SF236 - FAMILY NOT NAMED // HOMEOBOX-LEUCINE ZIPPER PROTEIN HDG12
Vigun03g000600	186.522	-0.550975	0.247553	-2.22569	0.0260351	0.0544918	186.522	-0.424242	0.24582	-1.72583	0.0843788	0.138077	186.522	0.126733	0.24836	0.51028	0.609855	0.89382	186.522	-0.780734	0.246082	-3.17266	0.00151052	0.00341272	186.522	-0.740208	0.245434	-3.01592	0.00256203	0.00487337	186.522	0.0405257	0.246163	0.164629	0.869236	0.932015	186.522	-0.644612	0.242102	-2.66256	0.00775489	0.0148472	186.522	-1.05161	0.244501	-4.30105	1.7e-05	4.24e-05	186.522	-0.407001	0.246751	-1.64944	0.099058	0.675118	186.522	-0.934532	0.243612	-3.83615	0.000124976	0.000267274	186.522	-0.89939	0.244353	-3.68069	0.0002326	0.000482297	186.522	0.0351422	0.244088	0.143974	0.885521	0.998728	pdef	(1 of 22) PF14383 - DUF761-associated sequence motif (VARLMGL)
Vigun03g000700	797.586	-0.329948	0.0815117	-4.04786	5.17e-05	0.00020908	797.586	-0.431191	0.081192	-5.31075	1.09e-07	5.39e-07	797.586	-0.101243	0.0820756	-1.23353	0.217379	0.666262	797.586	-0.981447	0.0816958	-12.0134	3.02e-33	1.29e-31	797.586	-1.20731	0.0821544	-14.6957	6.87e-49	3.16e-47	797.586	-0.225867	0.0832901	-2.71181	0.00669175	0.0384025	797.586	-0.469409	0.0793584	-5.91505	3.32e-09	1.37e-08	797.586	-0.395905	0.0793977	-4.98635	6.15e-07	1.79e-06	797.586	0.0735041	0.0806794	0.911064	0.362262	0.883414	797.586	-1.31996	0.0810121	-16.2933	1.1e-59	5.18e-58	797.586	-1.41975	0.0821839	-17.2753	7.22e-67	4.81e-65	797.586	-0.099799	0.0830866	-1.20114	0.229696	0.998728	pdef	(1 of 2) 4.4.1.15 - D-cysteine desulfhydrase
Vigun03g000800	288.968	-0.607201	0.19931	-3.04651	0.00231514	0.0065098	288.968	-0.333286	0.197535	-1.68722	0.0915603	0.148017	288.968	0.273915	0.199592	1.37238	0.169946	0.61847	288.968	-0.0335923	0.19759	-0.170011	0.865002	0.902349	288.968	0.361816	0.196548	1.84085	0.0656437	0.0977171	288.968	0.395408	0.194753	2.03031	0.0423252	0.135466	288.968	-0.536522	0.200643	-2.67401	0.00749494	0.0143926	288.968	-0.56822	0.2013	-2.82276	0.00476127	0.00871882	288.968	-0.0316975	0.203758	-0.155564	0.876376	0.990617	288.968	0.799656	0.200917	3.98004	6.89e-05	0.000151414	288.968	0.697342	0.201605	3.45895	0.000542289	0.00107691	288.968	-0.102314	0.194836	-0.525128	0.599494	0.998728	pdef	(1 of 2) PTHR24058:SF23 - SERINE/THREONINE KINASE-RELATED
Vigun03g000900	246.764	-0.514775	0.0993304	-5.18245	2.19e-07	1.33e-06	246.764	-0.586304	0.0982004	-5.97048	2.37e-09	1.44e-08	246.764	-0.071529	0.1021	-0.700575	0.483568	0.835753	246.764	-0.452439	0.0915781	-4.94047	7.79e-07	2.8e-06	246.764	-0.571474	0.0916992	-6.23205	4.6e-10	1.76e-09	246.764	-0.119035	0.0907972	-1.311	0.189859	0.371359	246.764	-1.01468	0.0989578	-10.2536	1.14e-24	1.43e-23	246.764	-1.02368	0.0990928	-10.3305	5.13e-25	5.15e-24	246.764	-0.00900407	0.10731	-0.083907	0.93313	0.996192	246.764	-0.461937	0.0968548	-4.76937	1.85e-06	4.73e-06	246.764	-0.561085	0.0991506	-5.65892	1.52e-08	4.6e-08	246.764	-0.0991483	0.0950688	-1.04291	0.29699	0.998728	NA	NA
[truncated: 15,284,019 more chars]
