## Supplementary material for "The circadian clock regulates receptor-mediated immune responses to an herbivore-associated molecular pattern": TableS6

### Sheet: 20240624_TableS6_1500_FIMO_CBS-
Table S6. FIMO summary of the CBS-L (CAAAATCT) site for all promoters in the cowpea genome.
motif_alt_id	sequence_name	start	stop	strand	score	p-value	q-value	matched_sequence
CAAAATCT	Vigun04g139900	1	8	+	14.6667	2.18e-05	0.311	CAAAATCT
CAAAATCT	Vigun07g079500	2	9	+	14.6667	2.18e-05	0.311	CAAAATCT
CAAAATCT	Vigun05g151100	2	9	+	14.6667	2.18e-05	0.311	CAAAATCT
CAAAATCT	Vigun09g189700	3	10	+	14.6667	2.18e-05	0.311	CAAAATCT
CAAAATCT	Vigun02g045400	3	10	+	14.6667	2.18e-05	0.311	CAAAATCT
CAAAATCT	Vigun05g164000	3	10	+	14.6667	2.18e-05	0.311	CAAAATCT
CAAAATCT	Vigun03g173100	3	10	+	14.6667	2.18e-05	0.311	CAAAATCT
CAAAATCT	Vigun08g184700	4	11	+	14.6667	2.18e-05	0.311	CAAAATCT
CAAAATCT	Vigun11g079900	4	11	+	14.6667	2.18e-05	0.311	CAAAATCT
CAAAATCT	Vigun03g096700	4	11	+	14.6667	2.18e-05	0.311	CAAAATCT
CAAAATCT	Vigun05g064500	5	12	+	14.6667	2.18e-05	0.311	CAAAATCT
CAAAATCT	Vigun09g036400	5	12	+	14.6667	2.18e-05	0.311	CAAAATCT
CAAAATCT	Vigun02g143500	5	12	+	14.6667	2.18e-05	0.311	CAAAATCT
CAAAATCT	Vigun09g272600	5	12	+	14.6667	2.18e-05	0.311	CAAAATCT
CAAAATCT	Vigun09g142400	6	13	+	14.6667	2.18e-05	0.311	CAAAATCT
CAAAATCT	Vigun08g118200	6	13	+	14.6667	2.18e-05	0.311	CAAAATCT
CAAAATCT	Vigun04g200700	6	13	+	14.6667	2.18e-05	0.311	CAAAATCT
CAAAATCT	Vigun09g256200	7	14	+	14.6667	2.18e-05	0.311	CAAAATCT
CAAAATCT	Vigun07g258500	7	14	+	14.6667	2.18e-05	0.311	CAAAATCT
CAAAATCT	Vigun03g402300	7	14	+	14.6667	2.18e-05	0.311	CAAAATCT
CAAAATCT	Vigun07g025100	8	15	+	14.6667	2.18e-05	0.311	CAAAATCT
CAAAATCT	Vigun10g178000	1	8	-	14.6667	2.18e-05	0.311	CAAAATCT
CAAAATCT	Vigun03g303700	9	16	+	14.6667	2.18e-05	0.311	CAAAATCT
CAAAATCT	Vigun06g057400	2	9	-	14.6667	2.18e-05	0.311	CAAAATCT
CAAAATCT	Vigun02g155300	9	16	+	14.6667	2.18e-05	0.311	CAAAATCT
CAAAATCT	Vigun05g174100	9	16	+	14.6667	2.18e-05	0.311	CAAAATCT
CAAAATCT	Vigun08g170000	9	16	+	14.6667	2.18e-05	0.311	CAAAATCT
CAAAATCT	Vigun09g033300	2	9	-	14.6667	2.18e-05	0.311	CAAAATCT
CAAAATCT	Vigun02g199100	9	16	+	14.6667	2.18e-05	0.311	CAAAATCT
CAAAATCT	Vigun02g084500	3	10	-	14.6667	2.18e-05	0.311	CAAAATCT
CAAAATCT	Vigun07g287600	10	17	+	14.6667	2.18e-05	0.311	CAAAATCT
CAAAATCT	Vigun11g154700	4	11	-	14.6667	2.18e-05	0.311	CAAAATCT
CAAAATCT	Vigun03g173500	4	11	-	14.6667	2.18e-05	0.311	CAAAATCT
CAAAATCT	Vigun11g143000	11	18	+	14.6667	2.18e-05	0.311	CAAAATCT
CAAAATCT	Vigun09g238200	11	18	+	14.6667	2.18e-05	0.311	CAAAATCT
CAAAATCT	Vigun08g152500	11	18	+	14.6667	2.18e-05	0.311	CAAAATCT
CAAAATCT	Vigun04g179200	5	12	-	14.6667	2.18e-05	0.311	CAAAATCT
CAAAATCT	Vigun07g267300	5	12	-	14.6667	2.18e-05	0.311	CAAAATCT
CAAAATCT	Vigun04g179800	5	12	-	14.6667	2.18e-05	0.311	CAAAATCT
CAAAATCT	Vigun07g018000	5	12	-	14.6667	2.18e-05	0.311	CAAAATCT
CAAAATCT	Vigun10g027500	12	19	+	14.6667	2.18e-05	0.311	CAAAATCT
CAAAATCT	Vigun05g145200	6	13	-	14.6667	2.18e-05	0.311	CAAAATCT
CAAAATCT	Vigun07g021900	6	13	-	14.6667	2.18e-05	0.311	CAAAATCT
CAAAATCT	Vigun10g146900	14	21	+	14.6667	2.18e-05	0.311	CAAAATCT
CAAAATCT	Vigun01g127000	14	21	+	14.6667	2.18e-05	0.311	CAAAATCT
CAAAATCT	Vigun10g149400	7	14	-	14.6667	2.18e-05	0.311	CAAAATCT
CAAAATCT	Vigun03g144300	14	21	+	14.6667	2.18e-05	0.311	CAAAATCT
CAAAATCT	Vigun06g001800	14	21	+	14.6667	2.18e-05	0.311	CAAAATCT
CAAAATCT	Vigun02g038800	14	21	+	14.6667	2.18e-05	0.311	CAAAATCT
CAAAATCT	Vigun11g066300	15	22	+	14.6667	2.18e-05	0.311	CAAAATCT
CAAAATCT	Vigun04g053100	15	22	+	14.6667	2.18e-05	0.311	CAAAATCT
CAAAATCT	Vigun04g125000	16	23	+	14.6667	2.18e-05	0.311	CAAAATCT
CAAAATCT	Vigun06g202900	16	23	+	14.6667	2.18e-05	0.311	CAAAATCT
CAAAATCT	Vigun02g022400	16	23	+	14.6667	2.18e-05	0.311	CAAAATCT
CAAAATCT	Vigun04g201600	17	24	+	14.6667	2.18e-05	0.311	CAAAATCT
CAAAATCT	Vigun03g329000	10	17	-	14.6667	2.18e-05	0.311	CAAAATCT
CAAAATCT	Vigun07g080300	17	24	+	14.6667	2.18e-05	0.311	CAAAATCT
CAAAATCT	Vigun04g166300	10	17	-	14.6667	2.18e-05	0.311	CAAAATCT
CAAAATCT	Vigun03g237000	18	25	+	14.6667	2.18e-05	0.311	CAAAATCT
CAAAATCT	Vigun03g037800	11	18	-	14.6667	2.18e-05	0.311	CAAAATCT
CAAAATCT	Vigun01g030300	18	25	+	14.6667	2.18e-05	0.311	CAAAATCT
CAAAATCT	Vigun09g269700	18	25	+	14.6667	2.18e-05	0.311	CAAAATCT
CAAAATCT	Vigun03g261500	19	26	+	14.6667	2.18e-05	0.311	CAAAATCT
CAAAATCT	Vigun09g063300	19	26	+	14.6667	2.18e-05	0.311	CAAAATCT
CAAAATCT	Vigun09g232900	13	20	-	14.6667	2.18e-05	0.311	CAAAATCT
CAAAATCT	Vigun07g172200	20	27	+	14.6667	2.18e-05	0.311	CAAAATCT
CAAAATCT	Vigun09g185700	13	20	-	14.6667	2.18e-05	0.311	CAAAATCT
CAAAATCT	Vigun04g094400	13	20	-	14.6667	2.18e-05	0.311	CAAAATCT
CAAAATCT	Vigun03g217800	13	20	-	14.6667	2.18e-05	0.311	CAAAATCT
CAAAATCT	Vigun03g260000	13	20	-	14.6667	2.18e-05	0.311	CAAAATCT
CAAAATCT	Vigun01g004300	13	20	-	14.6667	2.18e-05	0.311	CAAAATCT
CAAAATCT	Vigun08g064900	14	21	-	14.6667	2.18e-05	0.311	CAAAATCT
CAAAATCT	Vigun06g142700	21	28	+	14.6667	2.18e-05	0.311	CAAAATCT
CAAAATCT	Vigun09g063600	14	21	-	14.6667	2.18e-05	0.311	CAAAATCT
CAAAATCT	Vigun11g012200	14	21	-	14.6667	2.18e-05	0.311	CAAAATCT
CAAAATCT	Vigun04g117900	21	28	+	14.6667	2.18e-05	0.311	CAAAATCT
CAAAATCT	Vigun03g165700	22	29	+	14.6667	2.18e-05	0.311	CAAAATCT
CAAAATCT	Vigun03g392200	16	23	-	14.6667	2.18e-05	0.311	CAAAATCT
CAAAATCT	Vigun10g129200	23	30	+	14.6667	2.18e-05	0.311	CAAAATCT
CAAAATCT	Vigun11g219900	17	24	-	14.6667	2.18e-05	0.311	CAAAATCT
CAAAATCT	Vigun11g099500	17	24	-	14.6667	2.18e-05	0.311	CAAAATCT
CAAAATCT	Vigun03g388800	17	24	-	14.6667	2.18e-05	0.311	CAAAATCT
CAAAATCT	Vigun05g027200	24	31	+	14.6667	2.18e-05	0.311	CAAAATCT
CAAAATCT	Vigun02g038000	25	32	+	14.6667	2.18e-05	0.311	CAAAATCT
CAAAATCT	Vigun02g003300	25	32	+	14.6667	2.18e-05	0.311	CAAAATCT
CAAAATCT	Vigun03g072400	25	32	+	14.6667	2.18e-05	0.311	CAAAATCT
CAAAATCT	Vigun04g060400	26	33	+	14.6667	2.18e-05	0.311	CAAAATCT
CAAAATCT	Vigun07g265600	26	33	+	14.6667	2.18e-05	0.311	CAAAATCT
CAAAATCT	Vigun03g390700	19	26	-	14.6667	2.18e-05	0.311	CAAAATCT
CAAAATCT	Vigun03g070700	20	27	-	14.6667	2.18e-05	0.311	CAAAATCT
CAAAATCT	Vigun01g124000	27	34	+	14.6667	2.18e-05	0.311	CAAAATCT
CAAAATCT	Vigun08g218900	27	34	+	14.6667	2.18e-05	0.311	CAAAATCT
CAAAATCT	Vigun07g237100	27	34	+	14.6667	2.18e-05	0.311	CAAAATCT
CAAAATCT	Vigun04g200900	20	27	-	14.6667	2.18e-05	0.311	CAAAATCT
CAAAATCT	Vigun08g092000	27	34	+	14.6667	2.18e-05	0.311	CAAAATCT
CAAAATCT	Vigun01g168800	21	28	-	14.6667	2.18e-05	0.311	CAAAATCT
CAAAATCT	Vigun02g174700	21	28	-	14.6667	2.18e-05	0.311	CAAAATCT
CAAAATCT	Vigun05g038800	21	28	-	14.6667	2.18e-05	0.311	CAAAATCT
CAAAATCT	Vigun02g147100	21	28	-	14.6667	2.18e-05	0.311	CAAAATCT
CAAAATCT	Vigun01g153800	22	29	-	14.6667	2.18e-05	0.311	CAAAATCT
CAAAATCT	Vigun09g201600	29	36	+	14.6667	2.18e-05	0.311	CAAAATCT
CAAAATCT	Vigun02g178100	29	36	+	14.6667	2.18e-05	0.311	CAAAATCT
CAAAATCT	Vigun02g193500	29	36	+	14.6667	2.18e-05	0.311	CAAAATCT
CAAAATCT	Vigun10g004100	22	29	-	14.6667	2.18e-05	0.311	CAAAATCT
CAAAATCT	Vigun10g045400	22	29	-	14.6667	2.18e-05	0.311	CAAAATCT
CAAAATCT	Vigun09g165500	22	29	-	14.6667	2.18e-05	0.311	CAAAATCT
CAAAATCT	Vigun09g176100	29	36	+	14.6667	2.18e-05	0.311	CAAAATCT
CAAAATCT	Vigun02g087800	22	29	-	14.6667	2.18e-05	0.311	CAAAATCT
CAAAATCT	Vigun02g112600	30	37	+	14.6667	2.18e-05	0.311	CAAAATCT
CAAAATCT	Vigun07g230600	30	37	+	14.6667	2.18e-05	0.311	CAAAATCT
CAAAATCT	Vigun08g186100	24	31	-	14.6667	2.18e-05	0.311	CAAAATCT
CAAAATCT	Vigun03g377700	31	38	+	14.6667	2.18e-05	0.311	CAAAATCT
CAAAATCT	Vigun07g144800	24	31	-	14.6667	2.18e-05	0.311	CAAAATCT
CAAAATCT	Vigun01g013800	24	31	-	14.6667	2.18e-05	0.311	CAAAATCT
CAAAATCT	Vigun06g197700	25	32	-	14.6667	2.18e-05	0.311	CAAAATCT
CAAAATCT	Vigun03g366300	25	32	-	14.6667	2.18e-05	0.311	CAAAATCT
CAAAATCT	Vigun06g220100	25	32	-	14.6667	2.18e-05	0.311	CAAAATCT
CAAAATCT	Vigun07g083100	32	39	+	14.6667	2.18e-05	0.311	CAAAATCT
CAAAATCT	Vigun08g168300	26	33	-	14.6667	2.18e-05	0.311	CAAAATCT
CAAAATCT	Vigun04g025000	27	34	-	14.6667	2.18e-05	0.311	CAAAATCT
CAAAATCT	Vigun03g367900	27	34	-	14.6667	2.18e-05	0.311	CAAAATCT
CAAAATCT	Vigun03g265000	27	34	-	14.6667	2.18e-05	0.311	CAAAATCT
CAAAATCT	Vigun03g368300	27	34	-	14.6667	2.18e-05	0.311	CAAAATCT
CAAAATCT	Vigun05g151100	27	34	-	14.6667	2.18e-05	0.311	CAAAATCT
CAAAATCT	Vigun02g000900	34	41	+	14.6667	2.18e-05	0.311	CAAAATCT
CAAAATCT	Vigun05g018300	27	34	-	14.6667	2.18e-05	0.311	CAAAATCT
CAAAATCT	Vigun07g185100	34	41	+	14.6667	2.18e-05	0.311	CAAAATCT
CAAAATCT	Vigun08g052500	27	34	-	14.6667	2.18e-05	0.311	CAAAATCT
CAAAATCT	Vigun07g169200	35	42	+	14.6667	2.18e-05	0.311	CAAAATCT
CAAAATCT	Vigun07g290200	28	35	-	14.6667	2.18e-05	0.311	CAAAATCT
CAAAATCT	Vigun03g149600	35	42	+	14.6667	2.18e-05	0.311	CAAAATCT
CAAAATCT	Vigun01g202500	35	42	+	14.6667	2.18e-05	0.311	CAAAATCT
CAAAATCT	Vigun09g006000	29	36	-	14.6667	2.18e-05	0.311	CAAAATCT
CAAAATCT	Vigun03g147800	29	36	-	14.6667	2.18e-05	0.311	CAAAATCT
CAAAATCT	Vigun03g092100	36	43	+	14.6667	2.18e-05	0.311	CAAAATCT
CAAAATCT	Vigun06g198600	37	44	+	14.6667	2.18e-05	0.311	CAAAATCT
CAAAATCT	Vigun02g163500	30	37	-	14.6667	2.18e-05	0.311	CAAAATCT
CAAAATCT	Vigun09g013800	37	44	+	14.6667	2.18e-05	0.311	CAAAATCT
CAAAATCT	Vigun01g121000	38	45	+	14.6667	2.18e-05	0.311	CAAAATCT
CAAAATCT	Vigun04g115800	31	38	-	14.6667	2.18e-05	0.311	CAAAATCT
CAAAATCT	Vigun08g004400	31	38	-	14.6667	2.18e-05	0.311	CAAAATCT
CAAAATCT	Vigun10g024400	31	38	-	14.6667	2.18e-05	0.311	CAAAATCT
CAAAATCT	Vigun05g240500	38	45	+	14.6667	2.18e-05	0.311	CAAAATCT
CAAAATCT	Vigun04g153100	32	39	-	14.6667	2.18e-05	0.311	CAAAATCT
CAAAATCT	Vigun01g024300	32	39	-	14.6667	2.18e-05	0.311	CAAAATCT
CAAAATCT	Vigun06g208400	32	39	-	14.6667	2.18e-05	0.311	CAAAATCT
CAAAATCT	Vigun03g115700	32	39	-	14.6667	2.18e-05	0.311	CAAAATCT
CAAAATCT	Vigun02g101300	40	47	+	14.6667	2.18e-05	0.311	CAAAATCT
CAAAATCT	Vigun06g047700	33	40	-	14.6667	2.18e-05	0.311	CAAAATCT
CAAAATCT	Vigun02g002400	33	40	-	14.6667	2.18e-05	0.311	CAAAATCT
CAAAATCT	Vigun03g091800	41	48	+	14.6667	2.18e-05	0.311	CAAAATCT
CAAAATCT	Vigun02g145100	41	48	+	14.6667	2.18e-05	0.311	CAAAATCT
CAAAATCT	Vigun01g196400	34	41	-	14.6667	2.18e-05	0.311	CAAAATCT
CAAAATCT	Vigun02g033900	35	42	-	14.6667	2.18e-05	0.311	CAAAATCT
CAAAATCT	Vigun09g137600	42	49	+	14.6667	2.18e-05	0.311	CAAAATCT
CAAAATCT	Vigun11g078300	35	42	-	14.6667	2.18e-05	0.311	CAAAATCT
CAAAATCT	Vigun09g006300	42	49	+	14.6667	2.18e-05	0.311	CAAAATCT
CAAAATCT	Vigun11g184000	36	43	-	14.6667	2.18e-05	0.311	CAAAATCT
CAAAATCT	Vigun02g142400	36	43	-	14.6667	2.18e-05	0.311	CAAAATCT
CAAAATCT	Vigun09g238200	36	43	-	14.6667	2.18e-05	0.311	CAAAATCT
CAAAATCT	Vigun08g159600	43	50	+	14.6667	2.18e-05	0.311	CAAAATCT
CAAAATCT	Vigun11g184600	36	43	-	14.6667	2.18e-05	0.311	CAAAATCT
CAAAATCT	Vigun01g246800	37	44	-	14.6667	2.18e-05	0.311	CAAAATCT
CAAAATCT	Vigun09g163800	37	44	-	14.6667	2.18e-05	0.311	CAAAATCT
CAAAATCT	Vigun05g043500	44	51	+	14.6667	2.18e-05	0.311	CAAAATCT
CAAAATCT	Vigun10g021000	38	45	-	14.6667	2.18e-05	0.311	CAAAATCT
CAAAATCT	Vigun03g362100	45	52	+	14.6667	2.18e-05	0.311	CAAAATCT
CAAAATCT	Vigun02g112200	39	46	-	14.6667	2.18e-05	0.311	CAAAATCT
CAAAATCT	Vigun09g270400	46	53	+	14.6667	2.18e-05	0.311	CAAAATCT
CAAAATCT	Vigun11g038800	46	53	+	14.6667	2.18e-05	0.311	CAAAATCT
CAAAATCT	Vigun01g098300	40	47	-	14.6667	2.18e-05	0.311	CAAAATCT
CAAAATCT	Vigun06g114100	40	47	-	14.6667	2.18e-05	0.311	CAAAATCT
CAAAATCT	Vigun06g137400	47	54	+	14.6667	2.18e-05	0.311	CAAAATCT
CAAAATCT	Vigun06g045300	40	47	-	14.6667	2.18e-05	0.311	CAAAATCT
CAAAATCT	Vigun08g071800	40	47	-	14.6667	2.18e-05	0.311	CAAAATCT
CAAAATCT	Vigun10g029500	40	47	-	14.6667	2.18e-05	0.311	CAAAATCT
CAAAATCT	Vigun11g188000	48	55	+	14.6667	2.18e-05	0.311	CAAAATCT
CAAAATCT	Vigun03g154200	48	55	+	14.6667	2.18e-05	0.311	CAAAATCT
CAAAATCT	Vigun11g047100	49	56	+	14.6667	2.18e-05	0.311	CAAAATCT
CAAAATCT	Vigun03g082700	49	56	+	14.6667	2.18e-05	0.311	CAAAATCT
CAAAATCT	Vigun03g375800	42	49	-	14.6667	2.18e-05	0.311	CAAAATCT
CAAAATCT	Vigun01g074000	50	57	+	14.6667	2.18e-05	0.311	CAAAATCT
CAAAATCT	Vigun01g177100	50	57	+	14.6667	2.18e-05	0.311	CAAAATCT
CAAAATCT	Vigun09g279000	50	57	+	14.6667	2.18e-05	0.311	CAAAATCT
CAAAATCT	Vigun03g345800	50	57	+	14.6667	2.18e-05	0.311	CAAAATCT
CAAAATCT	Vigun09g260800	50	57	+	14.6667	2.18e-05	0.311	CAAAATCT
CAAAATCT	Vigun08g051300	43	50	-	14.6667	2.18e-05	0.311	CAAAATCT
CAAAATCT	Vigun03g074800	43	50	-	14.6667	2.18e-05	0.311	CAAAATCT
CAAAATCT	Vigun01g247500	44	51	-	14.6667	2.18e-05	0.311	CAAAATCT
CAAAATCT	Vigun06g131400	44	51	-	14.6667	2.18e-05	0.311	CAAAATCT
CAAAATCT	Vigun08g216300	44	51	-	14.6667	2.18e-05	0.311	CAAAATCT
CAAAATCT	Vigun05g046500	44	51	-	14.6667	2.18e-05	0.311	CAAAATCT
CAAAATCT	Vigun11g165200	44	51	-	14.6667	2.18e-05	0.311	CAAAATCT
CAAAATCT	Vigun09g138000	51	58	+	14.6667	2.18e-05	0.311	CAAAATCT
CAAAATCT	Vigun02g003500	52	59	+	14.6667	2.18e-05	0.311	CAAAATCT
CAAAATCT	Vigun10g196300	52	59	+	14.6667	2.18e-05	0.311	CAAAATCT
CAAAATCT	Vigun07g278500	52	59	+	14.6667	2.18e-05	0.311	CAAAATCT
CAAAATCT	Vigun06g063700	45	52	-	14.6667	2.18e-05	0.311	CAAAATCT
CAAAATCT	Vigun06g190800	45	52	-	14.6667	2.18e-05	0.311	CAAAATCT
CAAAATCT	Vigun05g057900	45	52	-	14.6667	2.18e-05	0.311	CAAAATCT
CAAAATCT	Vigun08g153300	52	59	+	14.6667	2.18e-05	0.311	CAAAATCT
CAAAATCT	Vigun01g213000	46	53	-	14.6667	2.18e-05	0.311	CAAAATCT
CAAAATCT	Vigun07g114700	54	61	+	14.6667	2.18e-05	0.311	CAAAATCT
CAAAATCT	Vigun03g360900	47	54	-	14.6667	2.18e-05	0.311	CAAAATCT
CAAAATCT	Vigun06g031100	47	54	-	14.6667	2.18e-05	0.311	CAAAATCT
CAAAATCT	Vigun03g301700	55	62	+	14.6667	2.18e-05	0.311	CAAAATCT
CAAAATCT	Vigun03g238800	49	56	-	14.6667	2.18e-05	0.311	CAAAATCT
CAAAATCT	Vigun03g210800	56	63	+	14.6667	2.18e-05	0.311	CAAAATCT
CAAAATCT	Vigun04g017200	56	63	+	14.6667	2.18e-05	0.311	CAAAATCT
CAAAATCT	Vigun02g156600	49	56	-	14.6667	2.18e-05	0.311	CAAAATCT
CAAAATCT	Vigun09g189500	56	63	+	14.6667	2.18e-05	0.311	CAAAATCT
CAAAATCT	Vigun04g058700	49	56	-	14.6667	2.18e-05	0.311	CAAAATCT
CAAAATCT	Vigun04g131700	57	64	+	14.6667	2.18e-05	0.311	CAAAATCT
CAAAATCT	Vigun06g086800	50	57	-	14.6667	2.18e-05	0.311	CAAAATCT
CAAAATCT	Vigun01g098700	57	64	+	14.6667	2.18e-05	0.311	CAAAATCT
CAAAATCT	Vigun03g000700	57	64	+	14.6667	2.18e-05	0.311	CAAAATCT
CAAAATCT	Vigun08g059800	58	65	+	14.6667	2.18e-05	0.311	CAAAATCT
CAAAATCT	Vigun02g203400	58	65	+	14.6667	2.18e-05	0.311	CAAAATCT
CAAAATCT	Vigun08g000100	51	58	-	14.6667	2.18e-05	0.311	CAAAATCT
CAAAATCT	Vigun08g155100	51	58	-	14.6667	2.18e-05	0.311	CAAAATCT
CAAAATCT	Vigun09g154800	51	58	-	14.6667	2.18e-05	0.311	CAAAATCT
CAAAATCT	Vigun08g059600	58	65	+	14.6667	2.18e-05	0.311	CAAAATCT
CAAAATCT	Vigun09g056400	58	65	+	14.6667	2.18e-05	0.311	CAAAATCT
CAAAATCT	Vigun10g112500	52	59	-	14.6667	2.18e-05	0.311	CAAAATCT
CAAAATCT	Vigun05g235600	52	59	-	14.6667	2.18e-05	0.311	CAAAATCT
CAAAATCT	Vigun10g000800	59	66	+	14.6667	2.18e-05	0.311	CAAAATCT
CAAAATCT	Vigun04g127200	59	66	+	14.6667	2.18e-05	0.311	CAAAATCT
CAAAATCT	Vigun03g446600	52	59	-	14.6667	2.18e-05	0.311	CAAAATCT
CAAAATCT	Vigun09g189600	53	60	-	14.6667	2.18e-05	0.311	CAAAATCT
CAAAATCT	Vigun11g141400	53	60	-	14.6667	2.18e-05	0.311	CAAAATCT
CAAAATCT	Vigun09g072600	61	68	+	14.6667	2.18e-05	0.311	CAAAATCT
CAAAATCT	Vigun05g263000	61	68	+	14.6667	2.18e-05	0.311	CAAAATCT
CAAAATCT	Vigun04g042600	61	68	+	14.6667	2.18e-05	0.311	CAAAATCT
CAAAATCT	Vigun05g254700	54	61	-	14.6667	2.18e-05	0.311	CAAAATCT
CAAAATCT	Vigun01g053200	61	68	+	14.6667	2.18e-05	0.311	CAAAATCT
CAAAATCT	Vigun03g180200	55	62	-	14.6667	2.18e-05	0.311	CAAAATCT
CAAAATCT	Vigun09g178200	63	70	+	14.6667	2.18e-05	0.311	CAAAATCT
CAAAATCT	Vigun07g098000	63	70	+	14.6667	2.18e-05	0.311	CAAAATCT
CAAAATCT	Vigun08g055200	56	63	-	14.6667	2.18e-05	0.311	CAAAATCT
CAAAATCT	Vigun10g024800	56	63	-	14.6667	2.18e-05	0.311	CAAAATCT
CAAAATCT	Vigun08g067500	56	63	-	14.6667	2.18e-05	0.311	CAAAATCT
CAAAATCT	Vigun03g146900	57	64	-	14.6667	2.18e-05	0.311	CAAAATCT
CAAAATCT	Vigun04g131500	57	64	-	14.6667	2.18e-05	0.311	CAAAATCT
CAAAATCT	Vigun10g155600	64	71	+	14.6667	2.18e-05	0.311	CAAAATCT
CAAAATCT	Vigun01g207900	65	72	+	14.6667	2.18e-05	0.311	CAAAATCT
CAAAATCT	Vigun11g005000	58	65	-	14.6667	2.18e-05	0.311	CAAAATCT
CAAAATCT	Vigun10g112900	58	65	-	14.6667	2.18e-05	0.311	CAAAATCT
CAAAATCT	Vigun05g046600	59	66	-	14.6667	2.18e-05	0.311	CAAAATCT
CAAAATCT	Vigun09g250200	66	73	+	14.6667	2.18e-05	0.311	CAAAATCT
CAAAATCT	Vigun05g104200	59	66	-	14.6667	2.18e-05	0.311	CAAAATCT
CAAAATCT	Vigun04g181900	59	66	-	14.6667	2.18e-05	0.311	CAAAATCT
CAAAATCT	Vigun02g055500	67	74	+	14.6667	2.18e-05	0.311	CAAAATCT
CAAAATCT	Vigun05g057100	60	67	-	14.6667	2.18e-05	0.311	CAAAATCT
CAAAATCT	Vigun11g148200	67	74	+	14.6667	2.18e-05	0.311	CAAAATCT
CAAAATCT	Vigun04g124000	61	68	-	14.6667	2.18e-05	0.311	CAAAATCT
CAAAATCT	Vigun08g118300	61	68	-	14.6667	2.18e-05	0.311	CAAAATCT
CAAAATCT	Vigun07g272900	61	68	-	14.6667	2.18e-05	0.311	CAAAATCT
CAAAATCT	Vigun04g141400	68	75	+	14.6667	2.18e-05	0.311	CAAAATCT
CAAAATCT	Vigun06g178900	62	69	-	14.6667	2.18e-05	0.311	CAAAATCT
CAAAATCT	Vigun07g051100	62	69	-	14.6667	2.18e-05	0.311	CAAAATCT
CAAAATCT	Vigun11g098300	69	76	+	14.6667	2.18e-05	0.311	CAAAATCT
CAAAATCT	Vigun09g015600	69	76	+	14.6667	2.18e-05	0.311	CAAAATCT
CAAAATCT	Vigun06g019800	63	70	-	14.6667	2.18e-05	0.311	CAAAATCT
CAAAATCT	Vigun01g050900	63	70	-	14.6667	2.18e-05	0.311	CAAAATCT
CAAAATCT	Vigun10g003000	63	70	-	14.6667	2.18e-05	0.311	CAAAATCT
CAAAATCT	Vigun10g067200	70	77	+	14.6667	2.18e-05	0.311	CAAAATCT
CAAAATCT	Vigun10g167800	70	77	+	14.6667	2.18e-05	0.311	CAAAATCT
CAAAATCT	Vigun09g171100	71	78	+	14.6667	2.18e-05	0.311	CAAAATCT
CAAAATCT	Vigun01g000400	71	78	+	14.6667	2.18e-05	0.311	CAAAATCT
CAAAATCT	Vigun09g278500	71	78	+	14.6667	2.18e-05	0.311	CAAAATCT
CAAAATCT	Vigun02g012700	71	78	+	14.6667	2.18e-05	0.311	CAAAATCT
CAAAATCT	Vigun07g124800	71	78	+	14.6667	2.18e-05	0.311	CAAAATCT
CAAAATCT	Vigun07g222600	72	79	+	14.6667	2.18e-05	0.311	CAAAATCT
CAAAATCT	Vigun09g069600	72	79	+	14.6667	2.18e-05	0.311	CAAAATCT
CAAAATCT	Vigun01g223300	66	73	-	14.6667	2.18e-05	0.311	CAAAATCT
CAAAATCT	Vigun08g113800	73	80	+	14.6667	2.18e-05	0.311	CAAAATCT
CAAAATCT	Vigun07g279500	73	80	+	14.6667	2.18e-05	0.311	CAAAATCT
CAAAATCT	Vigun01g251400	74	81	+	14.6667	2.18e-05	0.311	CAAAATCT
CAAAATCT	Vigun03g175900	67	74	-	14.6667	2.18e-05	0.311	CAAAATCT
CAAAATCT	Vigun10g174900	68	75	-	14.6667	2.18e-05	0.311	CAAAATCT
CAAAATCT	Vigun06g081200	75	82	+	14.6667	2.18e-05	0.311	CAAAATCT
CAAAATCT	Vigun04g060500	75	82	+	14.6667	2.18e-05	0.311	CAAAATCT
CAAAATCT	Vigun02g203400	68	75	-	14.6667	2.18e-05	0.311	CAAAATCT
CAAAATCT	Vigun06g234300	68	75	-	14.6667	2.18e-05	0.311	CAAAATCT
CAAAATCT	Vigun03g227300	69	76	-	14.6667	2.18e-05	0.311	CAAAATCT
CAAAATCT	Vigun09g190700	69	76	-	14.6667	2.18e-05	0.311	CAAAATCT
CAAAATCT	Vigun01g014100	69	76	-	14.6667	2.18e-05	0.311	CAAAATCT
CAAAATCT	Vigun04g040800	76	83	+	14.6667	2.18e-05	0.311	CAAAATCT
CAAAATCT	Vigun02g033000	76	83	+	14.6667	2.18e-05	0.311	CAAAATCT
CAAAATCT	Vigun02g139500	76	83	+	14.6667	2.18e-05	0.311	CAAAATCT
CAAAATCT	Vigun07g247300	70	77	-	14.6667	2.18e-05	0.311	CAAAATCT
CAAAATCT	Vigun03g098200	77	84	+	14.6667	2.18e-05	0.311	CAAAATCT
CAAAATCT	Vigun11g057400	77	84	+	14.6667	2.18e-05	0.311	CAAAATCT
CAAAATCT	Vigun11g219200	70	77	-	14.6667	2.18e-05	0.311	CAAAATCT
CAAAATCT	Vigun07g065700	70	77	-	14.6667	2.18e-05	0.311	CAAAATCT
CAAAATCT	Vigun10g026300	71	78	-	14.6667	2.18e-05	0.311	CAAAATCT
CAAAATCT	Vigun05g227900	71	78	-	14.6667	2.18e-05	0.311	CAAAATCT
CAAAATCT	Vigun03g063700	71	78	-	14.6667	2.18e-05	0.311	CAAAATCT
CAAAATCT	Vigun09g110700	78	85	+	14.6667	2.18e-05	0.311	CAAAATCT
CAAAATCT	Vigun02g177300	73	80	-	14.6667	2.18e-05	0.311	CAAAATCT
CAAAATCT	Vigun07g251100	74	81	-	14.6667	2.18e-05	0.311	CAAAATCT
CAAAATCT	Vigun01g021300	81	88	+	14.6667	2.18e-05	0.311	CAAAATCT
CAAAATCT	Vigun04g117600	81	88	+	14.6667	2.18e-05	0.311	CAAAATCT
CAAAATCT	Vigun01g247900	74	81	-	14.6667	2.18e-05	0.311	CAAAATCT
CAAAATCT	Vigun09g207300	81	88	+	14.6667	2.18e-05	0.311	CAAAATCT
CAAAATCT	Vigun05g069700	81	88	+	14.6667	2.18e-05	0.311	CAAAATCT
CAAAATCT	Vigun05g041100	81	88	+	14.6667	2.18e-05	0.311	CAAAATCT
CAAAATCT	Vigun05g187900	75	82	-	14.6667	2.18e-05	0.311	CAAAATCT
CAAAATCT	Vigun09g155500	75	82	-	14.6667	2.18e-05	0.311	CAAAATCT
CAAAATCT	Vigun11g210100	75	82	-	14.6667	2.18e-05	0.311	CAAAATCT
CAAAATCT	Vigun07g105200	83	90	+	14.6667	2.18e-05	0.311	CAAAATCT
CAAAATCT	Vigun04g071400	77	84	-	14.6667	2.18e-05	0.311	CAAAATCT
CAAAATCT	Vigun03g448800	77	84	-	14.6667	2.18e-05	0.311	CAAAATCT
CAAAATCT	Vigun09g265600	85	92	+	14.6667	2.18e-05	0.311	CAAAATCT
CAAAATCT	Vigun02g074000	79	86	-	14.6667	2.18e-05	0.311	CAAAATCT
CAAAATCT	Vigun03g447800	86	93	+	14.6667	2.18e-05	0.311	CAAAATCT
CAAAATCT	Vigun09g221400	79	86	-	14.6667	2.18e-05	0.311	CAAAATCT
CAAAATCT	Vigun08g222500	87	94	+	14.6667	2.18e-05	0.311	CAAAATCT
CAAAATCT	Vigun05g075400	80	87	-	14.6667	2.18e-05	0.311	CAAAATCT
CAAAATCT	Vigun03g226000	87	94	+	14.6667	2.18e-05	0.311	CAAAATCT
CAAAATCT	Vigun08g037700	87	94	+	14.6667	2.18e-05	0.311	CAAAATCT
CAAAATCT	Vigun07g164500	87	94	+	14.6667	2.18e-05	0.311	CAAAATCT
CAAAATCT	Vigun11g163400	80	87	-	14.6667	2.18e-05	0.311	CAAAATCT
CAAAATCT	Vigun11g225100	88	95	+	14.6667	2.18e-05	0.311	CAAAATCT
CAAAATCT	Vigun05g213600	81	88	-	14.6667	2.18e-05	0.311	CAAAATCT
CAAAATCT	Vigun03g163300	81	88	-	14.6667	2.18e-05	0.311	CAAAATCT
CAAAATCT	Vigun04g015300	81	88	-	14.6667	2.18e-05	0.311	CAAAATCT
CAAAATCT	Vigun07g127400	88	95	+	14.6667	2.18e-05	0.311	CAAAATCT
CAAAATCT	Vigun03g436200	88	95	+	14.6667	2.18e-05	0.311	CAAAATCT
CAAAATCT	Vigun09g257800	89	96	+	14.6667	2.18e-05	0.311	CAAAATCT
CAAAATCT	Vigun07g076600	89	96	+	14.6667	2.18e-05	0.311	CAAAATCT
CAAAATCT	Vigun10g073200	83	90	-	14.6667	2.18e-05	0.311	CAAAATCT
CAAAATCT	Vigun07g293700	90	97	+	14.6667	2.18e-05	0.311	CAAAATCT
CAAAATCT	Vigun08g122500	83	90	-	14.6667	2.18e-05	0.311	CAAAATCT
CAAAATCT	Vigun03g367300	83	90	-	14.6667	2.18e-05	0.311	CAAAATCT
CAAAATCT	Vigun09g152000	91	98	+	14.6667	2.18e-05	0.311	CAAAATCT
CAAAATCT	Vigun08g038500	92	99	+	14.6667	2.18e-05	0.311	CAAAATCT
CAAAATCT	Vigun02g118200	85	92	-	14.6667	2.18e-05	0.311	CAAAATCT
CAAAATCT	Vigun04g176200	92	99	+	14.6667	2.18e-05	0.311	CAAAATCT
CAAAATCT	Vigun09g015600	92	99	+	14.6667	2.18e-05	0.311	CAAAATCT
CAAAATCT	Vigun03g279100	93	100	+	14.6667	2.18e-05	0.311	CAAAATCT
CAAAATCT	Vigun01g079100	93	100	+	14.6667	2.18e-05	0.311	CAAAATCT
CAAAATCT	Vigun02g201000	87	94	-	14.6667	2.18e-05	0.311	CAAAATCT
CAAAATCT	Vigun04g082800	94	101	+	14.6667	2.18e-05	0.311	CAAAATCT
CAAAATCT	Vigun08g101100	88	95	-	14.6667	2.18e-05	0.311	CAAAATCT
CAAAATCT	Vigun08g043900	88	95	-	14.6667	2.18e-05	0.311	CAAAATCT
CAAAATCT	Vigun04g176500	95	102	+	14.6667	2.18e-05	0.311	CAAAATCT
CAAAATCT	Vigun02g105300	95	102	+	14.6667	2.18e-05	0.311	CAAAATCT
CAAAATCT	Vigun05g185200	95	102	+	14.6667	2.18e-05	0.311	CAAAATCT
CAAAATCT	Vigun02g088900	97	104	+	14.6667	2.18e-05	0.311	CAAAATCT
CAAAATCT	Vigun03g114300	97	104	+	14.6667	2.18e-05	0.311	CAAAATCT
CAAAATCT	Vigun01g107400	91	98	-	14.6667	2.18e-05	0.311	CAAAATCT
CAAAATCT	Vigun03g407700	91	98	-	14.6667	2.18e-05	0.311	CAAAATCT
CAAAATCT	Vigun02g051900	99	106	+	14.6667	2.18e-05	0.311	CAAAATCT
CAAAATCT	Vigun07g092600	92	99	-	14.6667	2.18e-05	0.311	CAAAATCT
CAAAATCT	Vigun08g041300	93	100	-	14.6667	2.18e-05	0.311	CAAAATCT
CAAAATCT	Vigun08g116500	100	107	+	14.6667	2.18e-05	0.311	CAAAATCT
CAAAATCT	Vigun09g277100	93	100	-	14.6667	2.18e-05	0.311	CAAAATCT
CAAAATCT	Vigun01g161400	93	100	-	14.6667	2.18e-05	0.311	CAAAATCT
CAAAATCT	Vigun11g144100	93	100	-	14.6667	2.18e-05	0.311	CAAAATCT
CAAAATCT	Vigun06g023500	100	107	+	14.6667	2.18e-05	0.311	CAAAATCT
CAAAATCT	Vigun07g108600	100	107	+	14.6667	2.18e-05	0.311	CAAAATCT
CAAAATCT	Vigun04g087800	101	108	+	14.6667	2.18e-05	0.311	CAAAATCT
CAAAATCT	Vigun04g157200	94	101	-	14.6667	2.18e-05	0.311	CAAAATCT
CAAAATCT	Vigun11g037300	94	101	-	14.6667	2.18e-05	0.311	CAAAATCT
CAAAATCT	Vigun05g041300	94	101	-	14.6667	2.18e-05	0.311	CAAAATCT
CAAAATCT	Vigun09g173000	101	108	+	14.6667	2.18e-05	0.311	CAAAATCT
CAAAATCT	Vigun09g096600	95	102	-	14.6667	2.18e-05	0.311	CAAAATCT
CAAAATCT	Vigun09g012000	102	109	+	14.6667	2.18e-05	0.311	CAAAATCT
CAAAATCT	Vigun02g104000	95	102	-	14.6667	2.18e-05	0.311	CAAAATCT
CAAAATCT	Vigun04g175300	103	110	+	14.6667	2.18e-05	0.311	CAAAATCT
CAAAATCT	Vigun08g174400	104	111	+	14.6667	2.18e-05	0.311	CAAAATCT
CAAAATCT	Vigun03g322300	97	104	-	14.6667	2.18e-05	0.311	CAAAATCT
CAAAATCT	Vigun11g194600	97	104	-	14.6667	2.18e-05	0.311	CAAAATCT
CAAAATCT	Vigun09g138600	104	111	+	14.6667	2.18e-05	0.311	CAAAATCT
CAAAATCT	Vigun10g070400	104	111	+	14.6667	2.18e-05	0.311	CAAAATCT
CAAAATCT	Vigun02g014800	97	104	-	14.6667	2.18e-05	0.311	CAAAATCT
CAAAATCT	Vigun08g122700	98	105	-	14.6667	2.18e-05	0.311	CAAAATCT
CAAAATCT	Vigun03g370400	105	112	+	14.6667	2.18e-05	0.311	CAAAATCT
CAAAATCT	Vigun04g030100	98	105	-	14.6667	2.18e-05	0.311	CAAAATCT
CAAAATCT	Vigun10g097800	98	105	-	14.6667	2.18e-05	0.311	CAAAATCT
CAAAATCT	Vigun08g058100	98	105	-	14.6667	2.18e-05	0.311	CAAAATCT
CAAAATCT	Vigun08g022800	99	106	-	14.6667	2.18e-05	0.311	CAAAATCT
CAAAATCT	Vigun04g047800	106	113	+	14.6667	2.18e-05	0.311	CAAAATCT
CAAAATCT	Vigun03g185700	100	107	-	14.6667	2.18e-05	0.311	CAAAATCT
CAAAATCT	Vigun02g016500	107	114	+	14.6667	2.18e-05	0.311	CAAAATCT
CAAAATCT	Vigun02g014700	100	107	-	14.6667	2.18e-05	0.311	CAAAATCT
CAAAATCT	Vigun01g023500	100	107	-	14.6667	2.18e-05	0.311	CAAAATCT
CAAAATCT	Vigun06g145300	107	114	+	14.6667	2.18e-05	0.311	CAAAATCT
CAAAATCT	Vigun05g271100	107	114	+	14.6667	2.18e-05	0.311	CAAAATCT
CAAAATCT	Vigun03g350900	108	115	+	14.6667	2.18e-05	0.311	CAAAATCT
CAAAATCT	Vigun02g009000	102	109	-	14.6667	2.18e-05	0.311	CAAAATCT
CAAAATCT	Vigun04g160400	102	109	-	14.6667	2.18e-05	0.311	CAAAATCT
CAAAATCT	Vigun08g199300	109	116	+	14.6667	2.18e-05	0.311	CAAAATCT
CAAAATCT	Vigun09g097200	102	109	-	14.6667	2.18e-05	0.311	CAAAATCT
CAAAATCT	Vigun09g103700	102	109	-	14.6667	2.18e-05	0.311	CAAAATCT
CAAAATCT	Vigun03g217500	102	109	-	14.6667	2.18e-05	0.311	CAAAATCT
CAAAATCT	Vigun03g420100	110	117	+	14.6667	2.18e-05	0.311	CAAAATCT
CAAAATCT	Vigun07g004100	110	117	+	14.6667	2.18e-05	0.311	CAAAATCT
CAAAATCT	Vigun03g227900	103	110	-	14.6667	2.18e-05	0.311	CAAAATCT
CAAAATCT	Vigun11g126400	111	118	+	14.6667	2.18e-05	0.311	CAAAATCT
CAAAATCT	Vigun01g133800	111	118	+	14.6667	2.18e-05	0.311	CAAAATCT
CAAAATCT	Vigun06g152600	104	111	-	14.6667	2.18e-05	0.311	CAAAATCT
CAAAATCT	Vigun08g187700	104	111	-	14.6667	2.18e-05	0.311	CAAAATCT
CAAAATCT	Vigun01g097000	111	118	+	14.6667	2.18e-05	0.311	CAAAATCT
CAAAATCT	Vigun09g028500	104	111	-	14.6667	2.18e-05	0.311	CAAAATCT
CAAAATCT	Vigun01g180000	104	111	-	14.6667	2.18e-05	0.311	CAAAATCT
CAAAATCT	Vigun03g435700	105	112	-	14.6667	2.18e-05	0.311	CAAAATCT
CAAAATCT	Vigun05g163800	105	112	-	14.6667	2.18e-05	0.311	CAAAATCT
CAAAATCT	Vigun02g182200	105	112	-	14.6667	2.18e-05	0.311	CAAAATCT
CAAAATCT	Vigun04g169700	105	112	-	14.6667	2.18e-05	0.311	CAAAATCT
CAAAATCT	Vigun09g236600	106	113	-	14.6667	2.18e-05	0.311	CAAAATCT
CAAAATCT	Vigun01g039900	113	120	+	14.6667	2.18e-05	0.311	CAAAATCT
CAAAATCT	Vigun05g069200	106	113	-	14.6667	2.18e-05	0.311	CAAAATCT
CAAAATCT	Vigun05g193100	114	121	+	14.6667	2.18e-05	0.311	CAAAATCT
CAAAATCT	Vigun08g160700	114	121	+	14.6667	2.18e-05	0.311	CAAAATCT
CAAAATCT	Vigun11g083000	114	121	+	14.6667	2.18e-05	0.311	CAAAATCT
CAAAATCT	Vigun04g071500	107	114	-	14.6667	2.18e-05	0.311	CAAAATCT
CAAAATCT	Vigun01g089800	107	114	-	14.6667	2.18e-05	0.311	CAAAATCT
CAAAATCT	Vigun11g083200	114	121	+	14.6667	2.18e-05	0.311	CAAAATCT
CAAAATCT	Vigun06g190100	114	121	+	14.6667	2.18e-05	0.311	CAAAATCT
CAAAATCT	Vigun08g150800	115	122	+	14.6667	2.18e-05	0.311	CAAAATCT
CAAAATCT	Vigun11g057400	115	122	+	14.6667	2.18e-05	0.311	CAAAATCT
CAAAATCT	Vigun01g060100	109	116	-	14.6667	2.18e-05	0.311	CAAAATCT
CAAAATCT	Vigun06g220600	116	123	+	14.6667	2.18e-05	0.311	CAAAATCT
CAAAATCT	Vigun11g194600	109	116	-	14.6667	2.18e-05	0.311	CAAAATCT
CAAAATCT	Vigun03g089900	116	123	+	14.6667	2.18e-05	0.311	CAAAATCT
CAAAATCT	Vigun07g179100	110	117	-	14.6667	2.18e-05	0.311	CAAAATCT
CAAAATCT	Vigun03g295500	110	117	-	14.6667	2.18e-05	0.311	CAAAATCT
CAAAATCT	Vigun08g158500	117	124	+	14.6667	2.18e-05	0.311	CAAAATCT
CAAAATCT	Vigun03g134300	111	118	-	14.6667	2.18e-05	0.311	CAAAATCT
CAAAATCT	Vigun01g058900	118	125	+	14.6667	2.18e-05	0.311	CAAAATCT
CAAAATCT	Vigun11g108300	118	125	+	14.6667	2.18e-05	0.311	CAAAATCT
CAAAATCT	Vigun07g240200	111	118	-	14.6667	2.18e-05	0.311	CAAAATCT
CAAAATCT	Vigun03g347700	112	119	-	14.6667	2.18e-05	0.311	CAAAATCT
CAAAATCT	Vigun10g115800	120	127	+	14.6667	2.18e-05	0.311	CAAAATCT
CAAAATCT	Vigun05g151400	120	127	+	14.6667	2.18e-05	0.311	CAAAATCT
CAAAATCT	Vigun02g030900	113	120	-	14.6667	2.18e-05	0.311	CAAAATCT
CAAAATCT	Vigun03g215600	114	121	-	14.6667	2.18e-05	0.311	CAAAATCT
CAAAATCT	Vigun04g136200	121	128	+	14.6667	2.18e-05	0.311	CAAAATCT
CAAAATCT	Vigun04g087600	122	129	+	14.6667	2.18e-05	0.311	CAAAATCT
CAAAATCT	Vigun01g089600	122	129	+	14.6667	2.18e-05	0.311	CAAAATCT
CAAAATCT	Vigun10g141600	115	122	-	14.6667	2.18e-05	0.311	CAAAATCT
CAAAATCT	Vigun01g091900	118	125	-	14.6667	2.18e-05	0.311	CAAAATCT
CAAAATCT	Vigun07g297400	119	126	-	14.6667	2.18e-05	0.311	CAAAATCT
CAAAATCT	Vigun02g100800	119	126	-	14.6667	2.18e-05	0.311	CAAAATCT
CAAAATCT	Vigun04g114700	119	126	-	14.6667	2.18e-05	0.311	CAAAATCT
CAAAATCT	Vigun03g091800	128	135	+	14.6667	2.18e-05	0.311	CAAAATCT
CAAAATCT	Vigun03g365700	122	129	-	14.6667	2.18e-05	0.311	CAAAATCT
CAAAATCT	Vigun09g178200	129	136	+	14.6667	2.18e-05	0.311	CAAAATCT
CAAAATCT	Vigun06g191900	129	136	+	14.6667	2.18e-05	0.311	CAAAATCT
CAAAATCT	Vigun08g194100	130	137	+	14.6667	2.18e-05	0.311	CAAAATCT
CAAAATCT	Vigun01g225300	130	137	+	14.6667	2.18e-05	0.311	CAAAATCT
CAAAATCT	Vigun03g277500	131	138	+	14.6667	2.18e-05	0.311	CAAAATCT
CAAAATCT	Vigun11g036100	124	131	-	14.6667	2.18e-05	0.311	CAAAATCT
CAAAATCT	Vigun07g143700	131	138	+	14.6667	2.18e-05	0.311	CAAAATCT
CAAAATCT	Vigun08g092600	124	131	-	14.6667	2.18e-05	0.311	CAAAATCT
CAAAATCT	Vigun11g172200	131	138	+	14.6667	2.18e-05	0.311	CAAAATCT
CAAAATCT	Vigun02g197900	132	139	+	14.6667	2.18e-05	0.311	CAAAATCT
CAAAATCT	Vigun10g006400	134	141	+	14.6667	2.18e-05	0.311	CAAAATCT
CAAAATCT	Vigun04g026800	127	134	-	14.6667	2.18e-05	0.311	CAAAATCT
CAAAATCT	Vigun01g114800	134	141	+	14.6667	2.18e-05	0.311	CAAAATCT
CAAAATCT	Vigun11g028700	135	142	+	14.6667	2.18e-05	0.311	CAAAATCT
CAAAATCT	Vigun04g008400	128	135	-	14.6667	2.18e-05	0.311	CAAAATCT
CAAAATCT	Vigun05g136400	128	135	-	14.6667	2.18e-05	0.311	CAAAATCT
CAAAATCT	Vigun08g000700	128	135	-	14.6667	2.18e-05	0.311	CAAAATCT
CAAAATCT	Vigun04g193500	128	135	-	14.6667	2.18e-05	0.311	CAAAATCT
CAAAATCT	Vigun01g128400	135	142	+	14.6667	2.18e-05	0.311	CAAAATCT
CAAAATCT	Vigun11g158000	128	135	-	14.6667	2.18e-05	0.311	CAAAATCT
CAAAATCT	Vigun06g148000	129	136	-	14.6667	2.18e-05	0.311	CAAAATCT
CAAAATCT	Vigun05g234700	137	144	+	14.6667	2.18e-05	0.311	CAAAATCT
CAAAATCT	Vigun01g242600	130	137	-	14.6667	2.18e-05	0.311	CAAAATCT
CAAAATCT	Vigun01g063300	137	144	+	14.6667	2.18e-05	0.311	CAAAATCT
CAAAATCT	Vigun05g196000	137	144	+	14.6667	2.18e-05	0.311	CAAAATCT
CAAAATCT	Vigun04g127700	137	144	+	14.6667	2.18e-05	0.311	CAAAATCT
CAAAATCT	Vigun03g039300	131	138	-	14.6667	2.18e-05	0.311	CAAAATCT
CAAAATCT	Vigun08g095700	138	145	+	14.6667	2.18e-05	0.311	CAAAATCT
CAAAATCT	Vigun06g161000	131	138	-	14.6667	2.18e-05	0.311	CAAAATCT
CAAAATCT	Vigun11g206200	131	138	-	14.6667	2.18e-05	0.311	CAAAATCT
CAAAATCT	Vigun08g092500	138	145	+	14.6667	2.18e-05	0.311	CAAAATCT
CAAAATCT	Vigun05g205000	131	138	-	14.6667	2.18e-05	0.311	CAAAATCT
CAAAATCT	Vigun07g036900	132	139	-	14.6667	2.18e-05	0.311	CAAAATCT
CAAAATCT	Vigun10g160300	132	139	-	14.6667	2.18e-05	0.311	CAAAATCT
CAAAATCT	Vigun08g193200	140	147	+	14.6667	2.18e-05	0.311	CAAAATCT
CAAAATCT	Vigun10g050700	140	147	+	14.6667	2.18e-05	0.311	CAAAATCT
CAAAATCT	Vigun02g011400	133	140	-	14.6667	2.18e-05	0.311	CAAAATCT
CAAAATCT	Vigun06g093400	133	140	-	14.6667	2.18e-05	0.311	CAAAATCT
CAAAATCT	Vigun05g059800	141	148	+	14.6667	2.18e-05	0.311	CAAAATCT
CAAAATCT	Vigun09g260800	141	148	+	14.6667	2.18e-05	0.311	CAAAATCT
CAAAATCT	Vigun01g248600	141	148	+	14.6667	2.18e-05	0.311	CAAAATCT
CAAAATCT	Vigun07g160300	134	141	-	14.6667	2.18e-05	0.311	CAAAATCT
CAAAATCT	Vigun05g024500	142	149	+	14.6667	2.18e-05	0.311	CAAAATCT
CAAAATCT	Vigun08g137600	142	149	+	14.6667	2.18e-05	0.311	CAAAATCT
CAAAATCT	Vigun11g125200	135	142	-	14.6667	2.18e-05	0.311	CAAAATCT
CAAAATCT	Vigun05g089200	143	150	+	14.6667	2.18e-05	0.311	CAAAATCT
CAAAATCT	Vigun01g190400	143	150	+	14.6667	2.18e-05	0.311	CAAAATCT
CAAAATCT	Vigun03g015800	143	150	+	14.6667	2.18e-05	0.311	CAAAATCT
CAAAATCT	Vigun05g287200	144	151	+	14.6667	2.18e-05	0.311	CAAAATCT
CAAAATCT	Vigun11g120700	144	151	+	14.6667	2.18e-05	0.311	CAAAATCT
CAAAATCT	Vigun08g190900	137	144	-	14.6667	2.18e-05	0.311	CAAAATCT
CAAAATCT	Vigun07g018600	144	151	+	14.6667	2.18e-05	0.311	CAAAATCT
CAAAATCT	Vigun06g180900	137	144	-	14.6667	2.18e-05	0.311	CAAAATCT
CAAAATCT	Vigun07g184300	138	145	-	14.6667	2.18e-05	0.311	CAAAATCT
CAAAATCT	Vigun05g226500	146	153	+	14.6667	2.18e-05	0.311	CAAAATCT
CAAAATCT	Vigun10g059500	146	153	+	14.6667	2.18e-05	0.311	CAAAATCT
CAAAATCT	Vigun11g166300	147	154	+	14.6667	2.18e-05	0.311	CAAAATCT
CAAAATCT	Vigun09g143000	140	147	-	14.6667	2.18e-05	0.311	CAAAATCT
CAAAATCT	Vigun09g169800	140	147	-	14.6667	2.18e-05	0.311	CAAAATCT
CAAAATCT	Vigun10g185900	140	147	-	14.6667	2.18e-05	0.311	CAAAATCT
CAAAATCT	Vigun02g191700	148	155	+	14.6667	2.18e-05	0.311	CAAAATCT
CAAAATCT	Vigun07g111900	142	149	-	14.6667	2.18e-05	0.311	CAAAATCT
CAAAATCT	Vigun01g246200	149	156	+	14.6667	2.18e-05	0.311	CAAAATCT
CAAAATCT	Vigun10g189400	149	156	+	14.6667	2.18e-05	0.311	CAAAATCT
CAAAATCT	Vigun11g123600	142	149	-	14.6667	2.18e-05	0.311	CAAAATCT
CAAAATCT	Vigun03g313600	142	149	-	14.6667	2.18e-05	0.311	CAAAATCT
CAAAATCT	Vigun04g084900	149	156	+	14.6667	2.18e-05	0.311	CAAAATCT
CAAAATCT	Vigun03g223000	143	150	-	14.6667	2.18e-05	0.311	CAAAATCT
CAAAATCT	Vigun11g152800	143	150	-	14.6667	2.18e-05	0.311	CAAAATCT
CAAAATCT	Vigun06g031100	143	150	-	14.6667	2.18e-05	0.311	CAAAATCT
CAAAATCT	Vigun04g115800	143	150	-	14.6667	2.18e-05	0.311	CAAAATCT
CAAAATCT	Vigun02g108700	143	150	-	14.6667	2.18e-05	0.311	CAAAATCT
CAAAATCT	Vigun01g046000	145	152	-	14.6667	2.18e-05	0.311	CAAAATCT
CAAAATCT	Vigun03g380100	152	159	+	14.6667	2.18e-05	0.311	CAAAATCT
CAAAATCT	Vigun07g034300	145	152	-	14.6667	2.18e-05	0.311	CAAAATCT
CAAAATCT	Vigun11g024000	146	153	-	14.6667	2.18e-05	0.311	CAAAATCT
CAAAATCT	Vigun09g060700	153	160	+	14.6667	2.18e-05	0.311	CAAAATCT
CAAAATCT	Vigun11g164700	146	153	-	14.6667	2.18e-05	0.311	CAAAATCT
CAAAATCT	Vigun09g195600	153	160	+	14.6667	2.18e-05	0.311	CAAAATCT
CAAAATCT	Vigun04g110800	146	153	-	14.6667	2.18e-05	0.311	CAAAATCT
CAAAATCT	Vigun08g164700	153	160	+	14.6667	2.18e-05	0.311	CAAAATCT
CAAAATCT	Vigun06g114800	153	160	+	14.6667	2.18e-05	0.311	CAAAATCT
CAAAATCT	Vigun08g028100	154	161	+	14.6667	2.18e-05	0.311	CAAAATCT
CAAAATCT	Vigun04g035600	147	154	-	14.6667	2.18e-05	0.311	CAAAATCT
CAAAATCT	Vigun02g062400	147	154	-	14.6667	2.18e-05	0.311	CAAAATCT
CAAAATCT	Vigun09g015500	147	154	-	14.6667	2.18e-05	0.311	CAAAATCT
CAAAATCT	Vigun03g286400	148	155	-	14.6667	2.18e-05	0.311	CAAAATCT
CAAAATCT	Vigun05g279100	155	162	+	14.6667	2.18e-05	0.311	CAAAATCT
CAAAATCT	Vigun03g180100	155	162	+	14.6667	2.18e-05	0.311	CAAAATCT
CAAAATCT	Vigun02g113100	155	162	+	14.6667	2.18e-05	0.311	CAAAATCT
CAAAATCT	Vigun08g073300	149	156	-	14.6667	2.18e-05	0.311	CAAAATCT
CAAAATCT	Vigun02g010100	149	156	-	14.6667	2.18e-05	0.311	CAAAATCT
CAAAATCT	Vigun04g136500	157	164	+	14.6667	2.18e-05	0.311	CAAAATCT
CAAAATCT	Vigun07g254000	150	157	-	14.6667	2.18e-05	0.311	CAAAATCT
CAAAATCT	Vigun06g119600	157	164	+	14.6667	2.18e-05	0.311	CAAAATCT
CAAAATCT	Vigun02g085000	158	165	+	14.6667	2.18e-05	0.311	CAAAATCT
CAAAATCT	Vigun01g153300	151	158	-	14.6667	2.18e-05	0.311	CAAAATCT
CAAAATCT	Vigun06g179400	158	165	+	14.6667	2.18e-05	0.311	CAAAATCT
CAAAATCT	Vigun03g202500	158	165	+	14.6667	2.18e-05	0.311	CAAAATCT
CAAAATCT	Vigun10g099100	159	166	+	14.6667	2.18e-05	0.311	CAAAATCT
CAAAATCT	Vigun05g169600	159	166	+	14.6667	2.18e-05	0.311	CAAAATCT
CAAAATCT	Vigun08g178700	152	159	-	14.6667	2.18e-05	0.311	CAAAATCT
CAAAATCT	Vigun04g064000	159	166	+	14.6667	2.18e-05	0.311	CAAAATCT
CAAAATCT	Vigun03g048800	159	166	+	14.6667	2.18e-05	0.311	CAAAATCT
CAAAATCT	Vigun03g420400	160	167	+	14.6667	2.18e-05	0.311	CAAAATCT
CAAAATCT	Vigun02g013100	153	160	-	14.6667	2.18e-05	0.311	CAAAATCT
CAAAATCT	Vigun01g175100	153	160	-	14.6667	2.18e-05	0.311	CAAAATCT
CAAAATCT	Vigun06g058300	154	161	-	14.6667	2.18e-05	0.311	CAAAATCT
CAAAATCT	Vigun02g118400	154	161	-	14.6667	2.18e-05	0.311	CAAAATCT
CAAAATCT	Vigun03g208900	162	169	+	14.6667	2.18e-05	0.311	CAAAATCT
CAAAATCT	Vigun01g137200	156	163	-	14.6667	2.18e-05	0.311	CAAAATCT
CAAAATCT	Vigun10g106500	156	163	-	14.6667	2.18e-05	0.311	CAAAATCT
CAAAATCT	Vigun08g107500	164	171	+	14.6667	2.18e-05	0.311	CAAAATCT
CAAAATCT	Vigun06g132700	165	172	+	14.6667	2.18e-05	0.311	CAAAATCT
CAAAATCT	Vigun06g076200	158	165	-	14.6667	2.18e-05	0.311	CAAAATCT
CAAAATCT	Vigun08g211000	165	172	+	14.6667	2.18e-05	0.311	CAAAATCT
CAAAATCT	Vigun03g402200	158	165	-	14.6667	2.18e-05	0.311	CAAAATCT
CAAAATCT	Vigun06g126100	159	166	-	14.6667	2.18e-05	0.311	CAAAATCT
CAAAATCT	Vigun09g172500	159	166	-	14.6667	2.18e-05	0.311	CAAAATCT
CAAAATCT	Vigun11g201300	159	166	-	14.6667	2.18e-05	0.311	CAAAATCT
CAAAATCT	Vigun05g017600	166	173	+	14.6667	2.18e-05	0.311	CAAAATCT
CAAAATCT	Vigun11g195200	166	173	+	14.6667	2.18e-05	0.311	CAAAATCT
CAAAATCT	Vigun04g135100	166	173	+	14.6667	2.18e-05	0.311	CAAAATCT
CAAAATCT	Vigun10g196200	166	173	+	14.6667	2.18e-05	0.311	CAAAATCT
CAAAATCT	Vigun03g012300	160	167	-	14.6667	2.18e-05	0.311	CAAAATCT
CAAAATCT	Vigun03g109300	160	167	-	14.6667	2.18e-05	0.311	CAAAATCT
CAAAATCT	Vigun11g076500	167	174	+	14.6667	2.18e-05	0.311	CAAAATCT
CAAAATCT	Vigun04g025900	160	167	-	14.6667	2.18e-05	0.311	CAAAATCT
CAAAATCT	Vigun04g148100	161	168	-	14.6667	2.18e-05	0.311	CAAAATCT
CAAAATCT	Vigun07g034800	161	168	-	14.6667	2.18e-05	0.311	CAAAATCT
CAAAATCT	Vigun09g215700	168	175	+	14.6667	2.18e-05	0.311	CAAAATCT
CAAAATCT	Vigun05g294800	168	175	+	14.6667	2.18e-05	0.311	CAAAATCT
CAAAATCT	Vigun05g114200	168	175	+	14.6667	2.18e-05	0.311	CAAAATCT
CAAAATCT	Vigun06g177300	162	169	-	14.6667	2.18e-05	0.311	CAAAATCT
CAAAATCT	Vigun09g173000	162	169	-	14.6667	2.18e-05	0.311	CAAAATCT
CAAAATCT	Vigun02g153000	163	170	-	14.6667	2.18e-05	0.311	CAAAATCT
CAAAATCT	Vigun06g029400	163	170	-	14.6667	2.18e-05	0.311	CAAAATCT
CAAAATCT	Vigun11g016300	164	171	-	14.6667	2.18e-05	0.311	CAAAATCT
CAAAATCT	Vigun07g231700	165	172	-	14.6667	2.18e-05	0.311	CAAAATCT
CAAAATCT	Vigun03g298700	165	172	-	14.6667	2.18e-05	0.311	CAAAATCT
CAAAATCT	Vigun07g150300	172	179	+	14.6667	2.18e-05	0.311	CAAAATCT
CAAAATCT	Vigun02g081900	166	173	-	14.6667	2.18e-05	0.311	CAAAATCT
CAAAATCT	Vigun05g150800	167	174	-	14.6667	2.18e-05	0.311	CAAAATCT
CAAAATCT	Vigun09g128700	167	174	-	14.6667	2.18e-05	0.311	CAAAATCT
CAAAATCT	Vigun04g104200	174	181	+	14.6667	2.18e-05	0.311	CAAAATCT
CAAAATCT	Vigun01g104300	174	181	+	14.6667	2.18e-05	0.311	CAAAATCT
CAAAATCT	Vigun09g047000	168	175	-	14.6667	2.18e-05	0.311	CAAAATCT
CAAAATCT	Vigun01g149000	175	182	+	14.6667	2.18e-05	0.311	CAAAATCT
CAAAATCT	Vigun10g106800	175	182	+	14.6667	2.18e-05	0.311	CAAAATCT
CAAAATCT	Vigun03g224900	168	175	-	14.6667	2.18e-05	0.311	CAAAATCT
CAAAATCT	Vigun08g052500	176	183	+	14.6667	2.18e-05	0.311	CAAAATCT
CAAAATCT	Vigun06g114900	169	176	-	14.6667	2.18e-05	0.311	CAAAATCT
CAAAATCT	Vigun11g224300	176	183	+	14.6667	2.18e-05	0.311	CAAAATCT
CAAAATCT	Vigun03g091400	169	176	-	14.6667	2.18e-05	0.311	CAAAATCT
CAAAATCT	Vigun03g311700	170	177	-	14.6667	2.18e-05	0.311	CAAAATCT
CAAAATCT	Vigun07g175400	170	177	-	14.6667	2.18e-05	0.311	CAAAATCT
CAAAATCT	Vigun06g154300	170	177	-	14.6667	2.18e-05	0.311	CAAAATCT
CAAAATCT	Vigun09g198200	177	184	+	14.6667	2.18e-05	0.311	CAAAATCT
CAAAATCT	Vigun09g256000	178	185	+	14.6667	2.18e-05	0.311	CAAAATCT
CAAAATCT	Vigun09g050400	172	179	-	14.6667	2.18e-05	0.311	CAAAATCT
CAAAATCT	Vigun05g264600	172	179	-	14.6667	2.18e-05	0.311	CAAAATCT
CAAAATCT	Vigun10g124600	172	179	-	14.6667	2.18e-05	0.311	CAAAATCT
CAAAATCT	Vigun09g109200	180	187	+	14.6667	2.18e-05	0.311	CAAAATCT
CAAAATCT	Vigun09g158400	180	187	+	14.6667	2.18e-05	0.311	CAAAATCT
CAAAATCT	Vigun04g070600	173	180	-	14.6667	2.18e-05	0.311	CAAAATCT
CAAAATCT	Vigun03g219300	181	188	+	14.6667	2.18e-05	0.311	CAAAATCT
CAAAATCT	Vigun03g193100	174	181	-	14.6667	2.18e-05	0.311	CAAAATCT
CAAAATCT	Vigun11g056100	174	181	-	14.6667	2.18e-05	0.311	CAAAATCT
CAAAATCT	Vigun06g155600	174	181	-	14.6667	2.18e-05	0.311	CAAAATCT
CAAAATCT	Vigun03g086300	182	189	+	14.6667	2.18e-05	0.311	CAAAATCT
CAAAATCT	Vigun10g131200	175	182	-	14.6667	2.18e-05	0.311	CAAAATCT
CAAAATCT	Vigun05g188500	182	189	+	14.6667	2.18e-05	0.311	CAAAATCT
CAAAATCT	Vigun02g199300	175	182	-	14.6667	2.18e-05	0.311	CAAAATCT
CAAAATCT	Vigun03g322000	176	183	-	14.6667	2.18e-05	0.311	CAAAATCT
CAAAATCT	Vigun11g030000	183	190	+	14.6667	2.18e-05	0.311	CAAAATCT
CAAAATCT	Vigun03g287900	183	190	+	14.6667	2.18e-05	0.311	CAAAATCT
CAAAATCT	Vigun09g082000	176	183	-	14.6667	2.18e-05	0.311	CAAAATCT
CAAAATCT	Vigun06g138500	178	185	-	14.6667	2.18e-05	0.311	CAAAATCT
CAAAATCT	Vigun08g056900	185	192	+	14.6667	2.18e-05	0.311	CAAAATCT
CAAAATCT	Vigun09g200000	178	185	-	14.6667	2.18e-05	0.311	CAAAATCT
CAAAATCT	Vigun10g122700	178	185	-	14.6667	2.18e-05	0.311	CAAAATCT
CAAAATCT	Vigun11g007300	178	185	-	14.6667	2.18e-05	0.311	CAAAATCT
CAAAATCT	Vigun02g106100	178	185	-	14.6667	2.18e-05	0.311	CAAAATCT
CAAAATCT	Vigun09g062900	186	193	+	14.6667	2.18e-05	0.311	CAAAATCT
CAAAATCT	Vigun08g162700	186	193	+	14.6667	2.18e-05	0.311	CAAAATCT
CAAAATCT	Vigun06g183900	180	187	-	14.6667	2.18e-05	0.311	CAAAATCT
CAAAATCT	Vigun03g133000	180	187	-	14.6667	2.18e-05	0.311	CAAAATCT
CAAAATCT	Vigun01g176400	180	187	-	14.6667	2.18e-05	0.311	CAAAATCT
CAAAATCT	Vigun09g010900	180	187	-	14.6667	2.18e-05	0.311	CAAAATCT
CAAAATCT	Vigun09g026700	180	187	-	14.6667	2.18e-05	0.311	CAAAATCT
CAAAATCT	Vigun08g068100	181	188	-	14.6667	2.18e-05	0.311	CAAAATCT
CAAAATCT	Vigun05g032700	188	195	+	14.6667	2.18e-05	0.311	CAAAATCT
CAAAATCT	Vigun06g206000	188	195	+	14.6667	2.18e-05	0.311	CAAAATCT
CAAAATCT	Vigun10g009900	188	195	+	14.6667	2.18e-05	0.311	CAAAATCT
CAAAATCT	Vigun11g000700	182	189	-	14.6667	2.18e-05	0.311	CAAAATCT
CAAAATCT	Vigun11g026900	182	189	-	14.6667	2.18e-05	0.311	CAAAATCT
CAAAATCT	Vigun01g219300	183	190	-	14.6667	2.18e-05	0.311	CAAAATCT
CAAAATCT	Vigun03g132200	183	190	-	14.6667	2.18e-05	0.311	CAAAATCT
CAAAATCT	Vigun04g056800	183	190	-	14.6667	2.18e-05	0.311	CAAAATCT
CAAAATCT	Vigun09g232900	190	197	+	14.6667	2.18e-05	0.311	CAAAATCT
CAAAATCT	Vigun10g177100	190	197	+	14.6667	2.18e-05	0.311	CAAAATCT
CAAAATCT	Vigun09g015800	184	191	-	14.6667	2.18e-05	0.311	CAAAATCT
CAAAATCT	Vigun06g094700	184	191	-	14.6667	2.18e-05	0.311	CAAAATCT
CAAAATCT	Vigun01g082600	185	192	-	14.6667	2.18e-05	0.311	CAAAATCT
CAAAATCT	Vigun03g175000	185	192	-	14.6667	2.18e-05	0.311	CAAAATCT
CAAAATCT	Vigun11g059100	186	193	-	14.6667	2.18e-05	0.311	CAAAATCT
CAAAATCT	Vigun07g061100	187	194	-	14.6667	2.18e-05	0.311	CAAAATCT
CAAAATCT	Vigun07g035500	194	201	+	14.6667	2.18e-05	0.311	CAAAATCT
CAAAATCT	Vigun02g143400	194	201	+	14.6667	2.18e-05	0.311	CAAAATCT
CAAAATCT	Vigun07g208900	194	201	+	14.6667	2.18e-05	0.311	CAAAATCT
CAAAATCT	Vigun05g059700	194	201	+	14.6667	2.18e-05	0.311	CAAAATCT
CAAAATCT	Vigun02g082100	188	195	-	14.6667	2.18e-05	0.311	CAAAATCT
CAAAATCT	Vigun05g197900	188	195	-	14.6667	2.18e-05	0.311	CAAAATCT
CAAAATCT	Vigun01g251600	195	202	+	14.6667	2.18e-05	0.311	CAAAATCT
CAAAATCT	Vigun07g149800	188	195	-	14.6667	2.18e-05	0.311	CAAAATCT
CAAAATCT	Vigun11g054300	195	202	+	14.6667	2.18e-05	0.311	CAAAATCT
CAAAATCT	Vigun09g228800	195	202	+	14.6667	2.18e-05	0.311	CAAAATCT
CAAAATCT	Vigun04g095200	188	195	-	14.6667	2.18e-05	0.311	CAAAATCT
CAAAATCT	Vigun02g162500	188	195	-	14.6667	2.18e-05	0.311	CAAAATCT
CAAAATCT	Vigun07g107800	196	203	+	14.6667	2.18e-05	0.311	CAAAATCT
CAAAATCT	Vigun09g118700	196	203	+	14.6667	2.18e-05	0.311	CAAAATCT
CAAAATCT	Vigun08g180500	190	197	-	14.6667	2.18e-05	0.311	CAAAATCT
CAAAATCT	Vigun03g022600	190	197	-	14.6667	2.18e-05	0.311	CAAAATCT
CAAAATCT	Vigun04g173800	197	204	+	14.6667	2.18e-05	0.311	CAAAATCT
CAAAATCT	Vigun02g032700	190	197	-	14.6667	2.18e-05	0.311	CAAAATCT
CAAAATCT	Vigun03g047300	191	198	-	14.6667	2.18e-05	0.311	CAAAATCT
CAAAATCT	Vigun03g166600	192	199	-	14.6667	2.18e-05	0.311	CAAAATCT
CAAAATCT	Vigun10g183100	192	199	-	14.6667	2.18e-05	0.311	CAAAATCT
CAAAATCT	Vigun01g238300	193	200	-	14.6667	2.18e-05	0.311	CAAAATCT
CAAAATCT	Vigun04g096500	200	207	+	14.6667	2.18e-05	0.311	CAAAATCT
CAAAATCT	Vigun11g160100	200	207	+	14.6667	2.18e-05	0.311	CAAAATCT
CAAAATCT	Vigun03g180300	200	207	+	14.6667	2.18e-05	0.311	CAAAATCT
CAAAATCT	Vigun08g224200	193	200	-	14.6667	2.18e-05	0.311	CAAAATCT
CAAAATCT	Vigun02g094400	194	201	-	14.6667	2.18e-05	0.311	CAAAATCT
CAAAATCT	Vigun08g017800	194	201	-	14.6667	2.18e-05	0.311	CAAAATCT
CAAAATCT	Vigun05g100600	194	201	-	14.6667	2.18e-05	0.311	CAAAATCT
CAAAATCT	Vigun08g218300	195	202	-	14.6667	2.18e-05	0.311	CAAAATCT
CAAAATCT	Vigun02g033300	196	203	-	14.6667	2.18e-05	0.311	CAAAATCT
CAAAATCT	Vigun05g130900	203	210	+	14.6667	2.18e-05	0.311	CAAAATCT
CAAAATCT	Vigun06g009800	196	203	-	14.6667	2.18e-05	0.311	CAAAATCT
CAAAATCT	Vigun03g097700	203	210	+	14.6667	2.18e-05	0.311	CAAAATCT
CAAAATCT	Vigun03g059000	196	203	-	14.6667	2.18e-05	0.311	CAAAATCT
CAAAATCT	Vigun01g125800	204	211	+	14.6667	2.18e-05	0.311	CAAAATCT
CAAAATCT	Vigun06g017700	204	211	+	14.6667	2.18e-05	0.311	CAAAATCT
CAAAATCT	Vigun05g053400	198	205	-	14.6667	2.18e-05	0.311	CAAAATCT
CAAAATCT	Vigun10g054800	199	206	-	14.6667	2.18e-05	0.311	CAAAATCT
CAAAATCT	Vigun09g173300	199	206	-	14.6667	2.18e-05	0.311	CAAAATCT
CAAAATCT	Vigun01g117700	206	213	+	14.6667	2.18e-05	0.311	CAAAATCT
CAAAATCT	Vigun02g095900	200	207	-	14.6667	2.18e-05	0.311	CAAAATCT
CAAAATCT	Vigun10g133600	208	215	+	14.6667	2.18e-05	0.311	CAAAATCT
CAAAATCT	Vigun08g053300	201	208	-	14.6667	2.18e-05	0.311	CAAAATCT
CAAAATCT	Vigun04g034700	202	209	-	14.6667	2.18e-05	0.311	CAAAATCT
CAAAATCT	Vigun05g288000	209	216	+	14.6667	2.18e-05	0.311	CAAAATCT
CAAAATCT	Vigun05g071500	209	216	+	14.6667	2.18e-05	0.311	CAAAATCT
CAAAATCT	Vigun03g363900	210	217	+	14.6667	2.18e-05	0.311	CAAAATCT
CAAAATCT	Vigun01g046900	210	217	+	14.6667	2.18e-05	0.311	CAAAATCT
CAAAATCT	Vigun02g110000	204	211	-	14.6667	2.18e-05	0.311	CAAAATCT
CAAAATCT	Vigun09g182400	204	211	-	14.6667	2.18e-05	0.311	CAAAATCT
CAAAATCT	Vigun06g131400	204	211	-	14.6667	2.18e-05	0.311	CAAAATCT
CAAAATCT	Vigun06g024400	211	218	+	14.6667	2.18e-05	0.311	CAAAATCT
CAAAATCT	Vigun04g013500	212	219	+	14.6667	2.18e-05	0.311	CAAAATCT
CAAAATCT	Vigun11g144300	205	212	-	14.6667	2.18e-05	0.311	CAAAATCT
CAAAATCT	Vigun09g248900	212	219	+	14.6667	2.18e-05	0.311	CAAAATCT
CAAAATCT	Vigun10g076200	213	220	+	14.6667	2.18e-05	0.311	CAAAATCT
CAAAATCT	Vigun07g215300	206	213	-	14.6667	2.18e-05	0.311	CAAAATCT
CAAAATCT	Vigun02g072500	206	213	-	14.6667	2.18e-05	0.311	CAAAATCT
CAAAATCT	Vigun05g212300	207	214	-	14.6667	2.18e-05	0.311	CAAAATCT
CAAAATCT	Vigun01g232900	207	214	-	14.6667	2.18e-05	0.311	CAAAATCT
CAAAATCT	Vigun04g040100	215	222	+	14.6667	2.18e-05	0.311	CAAAATCT
CAAAATCT	Vigun10g015700	215	222	+	14.6667	2.18e-05	0.311	CAAAATCT
CAAAATCT	Vigun06g010900	215	222	+	14.6667	2.18e-05	0.311	CAAAATCT
CAAAATCT	Vigun09g054100	209	216	-	14.6667	2.18e-05	0.311	CAAAATCT
CAAAATCT	Vigun06g157300	209	216	-	14.6667	2.18e-05	0.311	CAAAATCT
CAAAATCT	Vigun06g057900	209	216	-	14.6667	2.18e-05	0.311	CAAAATCT
CAAAATCT	Vigun02g033500	210	217	-	14.6667	2.18e-05	0.311	CAAAATCT
CAAAATCT	Vigun03g344800	217	224	+	14.6667	2.18e-05	0.311	CAAAATCT
CAAAATCT	Vigun07g296900	218	225	+	14.6667	2.18e-05	0.311	CAAAATCT
CAAAATCT	Vigun09g013500	211	218	-	14.6667	2.18e-05	0.311	CAAAATCT
CAAAATCT	Vigun03g086200	211	218	-	14.6667	2.18e-05	0.311	CAAAATCT
CAAAATCT	Vigun09g119500	211	218	-	14.6667	2.18e-05	0.311	CAAAATCT
CAAAATCT	Vigun11g079200	212	219	-	14.6667	2.18e-05	0.311	CAAAATCT
CAAAATCT	Vigun02g033400	212	219	-	14.6667	2.18e-05	0.311	CAAAATCT
CAAAATCT	Vigun04g078200	219	226	+	14.6667	2.18e-05	0.311	CAAAATCT
CAAAATCT	Vigun07g138500	220	227	+	14.6667	2.18e-05	0.311	CAAAATCT
CAAAATCT	Vigun03g439800	213	220	-	14.6667	2.18e-05	0.311	CAAAATCT
CAAAATCT	Vigun06g204300	214	221	-	14.6667	2.18e-05	0.311	CAAAATCT
CAAAATCT	Vigun03g174200	221	228	+	14.6667	2.18e-05	0.311	CAAAATCT
CAAAATCT	Vigun04g054900	221	228	+	14.6667	2.18e-05	0.311	CAAAATCT
CAAAATCT	Vigun09g094900	214	221	-	14.6667	2.18e-05	0.311	CAAAATCT
CAAAATCT	Vigun06g184000	222	229	+	14.6667	2.18e-05	0.311	CAAAATCT
CAAAATCT	Vigun05g020600	222	229	+	14.6667	2.18e-05	0.311	CAAAATCT
CAAAATCT	Vigun02g096600	215	222	-	14.6667	2.18e-05	0.311	CAAAATCT
CAAAATCT	Vigun09g150700	223	230	+	14.6667	2.18e-05	0.311	CAAAATCT
CAAAATCT	Vigun06g171300	216	223	-	14.6667	2.18e-05	0.311	CAAAATCT
CAAAATCT	Vigun01g228700	217	224	-	14.6667	2.18e-05	0.311	CAAAATCT
CAAAATCT	Vigun09g150100	217	224	-	14.6667	2.18e-05	0.311	CAAAATCT
CAAAATCT	Vigun08g012900	217	224	-	14.6667	2.18e-05	0.311	CAAAATCT
CAAAATCT	Vigun01g232300	224	231	+	14.6667	2.18e-05	0.311	CAAAATCT
CAAAATCT	Vigun01g036500	224	231	+	14.6667	2.18e-05	0.311	CAAAATCT
CAAAATCT	Vigun03g399500	225	232	+	14.6667	2.18e-05	0.311	CAAAATCT
CAAAATCT	Vigun06g099400	225	232	+	14.6667	2.18e-05	0.311	CAAAATCT
CAAAATCT	Vigun01g030500	218	225	-	14.6667	2.18e-05	0.311	CAAAATCT
CAAAATCT	Vigun11g187600	218	225	-	14.6667	2.18e-05	0.311	CAAAATCT
CAAAATCT	Vigun04g159400	226	233	+	14.6667	2.18e-05	0.311	CAAAATCT
CAAAATCT	Vigun09g150300	226	233	+	14.6667	2.18e-05	0.311	CAAAATCT
CAAAATCT	Vigun03g416800	220	227	-	14.6667	2.18e-05	0.311	CAAAATCT
CAAAATCT	Vigun05g110300	220	227	-	14.6667	2.18e-05	0.311	CAAAATCT
CAAAATCT	Vigun05g088300	227	234	+	14.6667	2.18e-05	0.311	CAAAATCT
CAAAATCT	Vigun11g039100	228	235	+	14.6667	2.18e-05	0.311	CAAAATCT
CAAAATCT	Vigun03g222000	229	236	+	14.6667	2.18e-05	0.311	CAAAATCT
CAAAATCT	Vigun03g260000	229	236	+	14.6667	2.18e-05	0.311	CAAAATCT
CAAAATCT	Vigun07g104400	222	229	-	14.6667	2.18e-05	0.311	CAAAATCT
CAAAATCT	Vigun05g289100	229	236	+	14.6667	2.18e-05	0.311	CAAAATCT
CAAAATCT	Vigun05g047900	222	229	-	14.6667	2.18e-05	0.311	CAAAATCT
CAAAATCT	Vigun07g127600	222	229	-	14.6667	2.18e-05	0.311	CAAAATCT
CAAAATCT	Vigun03g108900	230	237	+	14.6667	2.18e-05	0.311	CAAAATCT
CAAAATCT	Vigun06g151800	223	230	-	14.6667	2.18e-05	0.311	CAAAATCT
CAAAATCT	Vigun09g035400	230	237	+	14.6667	2.18e-05	0.311	CAAAATCT
CAAAATCT	Vigun05g010500	223	230	-	14.6667	2.18e-05	0.311	CAAAATCT
CAAAATCT	Vigun05g230200	230	237	+	14.6667	2.18e-05	0.311	CAAAATCT
CAAAATCT	Vigun07g034100	224	231	-	14.6667	2.18e-05	0.311	CAAAATCT
CAAAATCT	Vigun10g171300	231	238	+	14.6667	2.18e-05	0.311	CAAAATCT
CAAAATCT	Vigun04g137200	231	238	+	14.6667	2.18e-05	0.311	CAAAATCT
CAAAATCT	Vigun02g052900	232	239	+	14.6667	2.18e-05	0.311	CAAAATCT
CAAAATCT	Vigun07g150300	225	232	-	14.6667	2.18e-05	0.311	CAAAATCT
CAAAATCT	Vigun04g179700	225	232	-	14.6667	2.18e-05	0.311	CAAAATCT
CAAAATCT	Vigun04g040200	232	239	+	14.6667	2.18e-05	0.311	CAAAATCT
CAAAATCT	Vigun05g273100	232	239	+	14.6667	2.18e-05	0.311	CAAAATCT
CAAAATCT	Vigun05g002500	225	232	-	14.6667	2.18e-05	0.311	CAAAATCT
CAAAATCT	Vigun05g086200	233	240	+	14.6667	2.18e-05	0.311	CAAAATCT
CAAAATCT	Vigun05g083200	226	233	-	14.6667	2.18e-05	0.311	CAAAATCT
CAAAATCT	Vigun05g268300	233	240	+	14.6667	2.18e-05	0.311	CAAAATCT
CAAAATCT	Vigun11g181600	233	240	+	14.6667	2.18e-05	0.311	CAAAATCT
CAAAATCT	Vigun11g152200	234	241	+	14.6667	2.18e-05	0.311	CAAAATCT
CAAAATCT	Vigun07g182400	227	234	-	14.6667	2.18e-05	0.311	CAAAATCT
CAAAATCT	Vigun07g037600	228	235	-	14.6667	2.18e-05	0.311	CAAAATCT
CAAAATCT	Vigun06g143600	235	242	+	14.6667	2.18e-05	0.311	CAAAATCT
CAAAATCT	Vigun11g170600	229	236	-	14.6667	2.18e-05	0.311	CAAAATCT
CAAAATCT	Vigun11g164000	236	243	+	14.6667	2.18e-05	0.311	CAAAATCT
CAAAATCT	Vigun01g139900	236	243	+	14.6667	2.18e-05	0.311	CAAAATCT
CAAAATCT	Vigun03g276500	236	243	+	14.6667	2.18e-05	0.311	CAAAATCT
CAAAATCT	Vigun10g127600	229	236	-	14.6667	2.18e-05	0.311	CAAAATCT
CAAAATCT	Vigun07g267100	229	236	-	14.6667	2.18e-05	0.311	CAAAATCT
CAAAATCT	Vigun04g131000	230	237	-	14.6667	2.18e-05	0.311	CAAAATCT
CAAAATCT	Vigun04g076500	230	237	-	14.6667	2.18e-05	0.311	CAAAATCT
CAAAATCT	Vigun03g430600	238	245	+	14.6667	2.18e-05	0.311	CAAAATCT
CAAAATCT	Vigun07g216700	238	245	+	14.6667	2.18e-05	0.311	CAAAATCT
CAAAATCT	Vigun05g191000	231	238	-	14.6667	2.18e-05	0.311	CAAAATCT
CAAAATCT	Vigun02g197200	232	239	-	14.6667	2.18e-05	0.311	CAAAATCT
CAAAATCT	Vigun02g096500	232	239	-	14.6667	2.18e-05	0.311	CAAAATCT
CAAAATCT	Vigun09g002300	239	246	+	14.6667	2.18e-05	0.311	CAAAATCT
CAAAATCT	Vigun10g191100	239	246	+	14.6667	2.18e-05	0.311	CAAAATCT
CAAAATCT	Vigun02g042400	232	239	-	14.6667	2.18e-05	0.311	CAAAATCT
CAAAATCT	Vigun03g172700	232	239	-	14.6667	2.18e-05	0.311	CAAAATCT
CAAAATCT	Vigun01g232800	240	247	+	14.6667	2.18e-05	0.311	CAAAATCT
CAAAATCT	Vigun10g015200	234	241	-	14.6667	2.18e-05	0.311	CAAAATCT
CAAAATCT	Vigun08g074600	241	248	+	14.6667	2.18e-05	0.311	CAAAATCT
CAAAATCT	Vigun10g090400	235	242	-	14.6667	2.18e-05	0.311	CAAAATCT
CAAAATCT	Vigun11g186700	242	249	+	14.6667	2.18e-05	0.311	CAAAATCT
CAAAATCT	Vigun05g271700	235	242	-	14.6667	2.18e-05	0.311	CAAAATCT
CAAAATCT	Vigun11g136800	235	242	-	14.6667	2.18e-05	0.311	CAAAATCT
CAAAATCT	Vigun02g127300	235	242	-	14.6667	2.18e-05	0.311	CAAAATCT
CAAAATCT	Vigun09g175900	243	250	+	14.6667	2.18e-05	0.311	CAAAATCT
CAAAATCT	Vigun05g238200	236	243	-	14.6667	2.18e-05	0.311	CAAAATCT
CAAAATCT	Vigun07g189200	243	250	+	14.6667	2.18e-05	0.311	CAAAATCT
CAAAATCT	Vigun04g130200	236	243	-	14.6667	2.18e-05	0.311	CAAAATCT
CAAAATCT	Vigun03g197900	236	243	-	14.6667	2.18e-05	0.311	CAAAATCT
CAAAATCT	Vigun07g256800	237	244	-	14.6667	2.18e-05	0.311	CAAAATCT
CAAAATCT	Vigun07g293800	237	244	-	14.6667	2.18e-05	0.311	CAAAATCT
CAAAATCT	Vigun09g094500	237	244	-	14.6667	2.18e-05	0.311	CAAAATCT
CAAAATCT	Vigun09g039000	244	251	+	14.6667	2.18e-05	0.311	CAAAATCT
CAAAATCT	Vigun01g078500	238	245	-	14.6667	2.18e-05	0.311	CAAAATCT
CAAAATCT	Vigun11g020200	238	245	-	14.6667	2.18e-05	0.311	CAAAATCT
CAAAATCT	Vigun01g040600	238	245	-	14.6667	2.18e-05	0.311	CAAAATCT
CAAAATCT	Vigun08g066200	238	245	-	14.6667	2.18e-05	0.311	CAAAATCT
CAAAATCT	Vigun06g067300	245	252	+	14.6667	2.18e-05	0.311	CAAAATCT
CAAAATCT	Vigun11g040300	239	246	-	14.6667	2.18e-05	0.311	CAAAATCT
CAAAATCT	Vigun03g142300	239	246	-	14.6667	2.18e-05	0.311	CAAAATCT
CAAAATCT	Vigun04g047800	239	246	-	14.6667	2.18e-05	0.311	CAAAATCT
CAAAATCT	Vigun07g120000	246	253	+	14.6667	2.18e-05	0.311	CAAAATCT
CAAAATCT	Vigun06g045300	239	246	-	14.6667	2.18e-05	0.311	CAAAATCT
CAAAATCT	Vigun05g044500	246	253	+	14.6667	2.18e-05	0.311	CAAAATCT
CAAAATCT	Vigun03g202500	247	254	+	14.6667	2.18e-05	0.311	CAAAATCT
CAAAATCT	Vigun11g168900	240	247	-	14.6667	2.18e-05	0.311	CAAAATCT
CAAAATCT	Vigun10g140800	247	254	+	14.6667	2.18e-05	0.311	CAAAATCT
CAAAATCT	Vigun03g172100	240	247	-	14.6667	2.18e-05	0.311	CAAAATCT
CAAAATCT	Vigun10g134500	248	255	+	14.6667	2.18e-05	0.311	CAAAATCT
CAAAATCT	Vigun03g444700	241	248	-	14.6667	2.18e-05	0.311	CAAAATCT
CAAAATCT	Vigun01g091300	249	256	+	14.6667	2.18e-05	0.311	CAAAATCT
CAAAATCT	Vigun06g107800	242	249	-	14.6667	2.18e-05	0.311	CAAAATCT
CAAAATCT	Vigun06g008000	249	256	+	14.6667	2.18e-05	0.311	CAAAATCT
CAAAATCT	Vigun05g120500	249	256	+	14.6667	2.18e-05	0.311	CAAAATCT
CAAAATCT	Vigun04g133200	249	256	+	14.6667	2.18e-05	0.311	CAAAATCT
CAAAATCT	Vigun07g144700	250	257	+	14.6667	2.18e-05	0.311	CAAAATCT
CAAAATCT	Vigun05g000200	243	250	-	14.6667	2.18e-05	0.311	CAAAATCT
CAAAATCT	Vigun11g099500	250	257	+	14.6667	2.18e-05	0.311	CAAAATCT
CAAAATCT	Vigun03g058700	243	250	-	14.6667	2.18e-05	0.311	CAAAATCT
CAAAATCT	Vigun05g217000	251	258	+	14.6667	2.18e-05	0.311	CAAAATCT
CAAAATCT	Vigun05g056000	244	251	-	14.6667	2.18e-05	0.311	CAAAATCT
CAAAATCT	Vigun06g226800	244	251	-	14.6667	2.18e-05	0.311	CAAAATCT
CAAAATCT	Vigun09g044000	244	251	-	14.6667	2.18e-05	0.311	CAAAATCT
CAAAATCT	Vigun05g115400	244	251	-	14.6667	2.18e-05	0.311	CAAAATCT
CAAAATCT	Vigun04g084500	245	252	-	14.6667	2.18e-05	0.311	CAAAATCT
CAAAATCT	Vigun02g175900	246	253	-	14.6667	2.18e-05	0.311	CAAAATCT
CAAAATCT	Vigun03g383700	246	253	-	14.6667	2.18e-05	0.311	CAAAATCT
CAAAATCT	Vigun01g028700	254	261	+	14.6667	2.18e-05	0.311	CAAAATCT
CAAAATCT	Vigun10g078600	247	254	-	14.6667	2.18e-05	0.311	CAAAATCT
CAAAATCT	Vigun03g431100	254	261	+	14.6667	2.18e-05	0.311	CAAAATCT
CAAAATCT	Vigun05g287200	255	262	+	14.6667	2.18e-05	0.311	CAAAATCT
CAAAATCT	Vigun08g144300	248	255	-	14.6667	2.18e-05	0.311	CAAAATCT
CAAAATCT	Vigun03g260900	248	255	-	14.6667	2.18e-05	0.311	CAAAATCT
CAAAATCT	Vigun06g036100	249	256	-	14.6667	2.18e-05	0.311	CAAAATCT
CAAAATCT	Vigun07g073600	256	263	+	14.6667	2.18e-05	0.311	CAAAATCT
CAAAATCT	Vigun04g002400	249	256	-	14.6667	2.18e-05	0.311	CAAAATCT
CAAAATCT	Vigun11g034800	256	263	+	14.6667	2.18e-05	0.311	CAAAATCT
CAAAATCT	Vigun06g046300	249	256	-	14.6667	2.18e-05	0.311	CAAAATCT
CAAAATCT	Vigun06g052500	249	256	-	14.6667	2.18e-05	0.311	CAAAATCT
CAAAATCT	Vigun04g135600	258	265	+	14.6667	2.18e-05	0.311	CAAAATCT
CAAAATCT	Vigun03g422200	251	258	-	14.6667	2.18e-05	0.311	CAAAATCT
CAAAATCT	Vigun03g208900	251	258	-	14.6667	2.18e-05	0.311	CAAAATCT
CAAAATCT	Vigun08g088700	258	265	+	14.6667	2.18e-05	0.311	CAAAATCT
CAAAATCT	Vigun11g053900	252	259	-	14.6667	2.18e-05	0.311	CAAAATCT
CAAAATCT	Vigun09g055400	259	266	+	14.6667	2.18e-05	0.311	CAAAATCT
CAAAATCT	Vigun02g143900	253	260	-	14.6667	2.18e-05	0.311	CAAAATCT
CAAAATCT	Vigun04g079400	253	260	-	14.6667	2.18e-05	0.311	CAAAATCT
CAAAATCT	Vigun07g071600	253	260	-	14.6667	2.18e-05	0.311	CAAAATCT
CAAAATCT	Vigun11g053300	260	267	+	14.6667	2.18e-05	0.311	CAAAATCT
CAAAATCT	Vigun02g159800	261	268	+	14.6667	2.18e-05	0.311	CAAAATCT
CAAAATCT	Vigun02g057000	261	268	+	14.6667	2.18e-05	0.311	CAAAATCT
CAAAATCT	Vigun03g404500	254	261	-	14.6667	2.18e-05	0.311	CAAAATCT
CAAAATCT	Vigun04g179500	262	269	+	14.6667	2.18e-05	0.311	CAAAATCT
CAAAATCT	Vigun03g050500	262	269	+	14.6667	2.18e-05	0.311	CAAAATCT
CAAAATCT	Vigun09g005800	262	269	+	14.6667	2.18e-05	0.311	CAAAATCT
CAAAATCT	Vigun10g053000	256	263	-	14.6667	2.18e-05	0.311	CAAAATCT
CAAAATCT	Vigun04g036400	263	270	+	14.6667	2.18e-05	0.311	CAAAATCT
CAAAATCT	Vigun11g223500	263	270	+	14.6667	2.18e-05	0.311	CAAAATCT
CAAAATCT	Vigun02g186100	263	270	+	14.6667	2.18e-05	0.311	CAAAATCT
CAAAATCT	Vigun09g142900	263	270	+	14.6667	2.18e-05	0.311	CAAAATCT
CAAAATCT	Vigun08g178000	256	263	-	14.6667	2.18e-05	0.311	CAAAATCT
CAAAATCT	Vigun11g127900	263	270	+	14.6667	2.18e-05	0.311	CAAAATCT
CAAAATCT	Vigun03g280600	257	264	-	14.6667	2.18e-05	0.311	CAAAATCT
CAAAATCT	Vigun09g234400	257	264	-	14.6667	2.18e-05	0.311	CAAAATCT
CAAAATCT	Vigun11g072300	264	271	+	14.6667	2.18e-05	0.311	CAAAATCT
CAAAATCT	Vigun03g291300	264	271	+	14.6667	2.18e-05	0.311	CAAAATCT
CAAAATCT	Vigun07g007300	264	271	+	14.6667	2.18e-05	0.311	CAAAATCT
CAAAATCT	Vigun07g112000	257	264	-	14.6667	2.18e-05	0.311	CAAAATCT
CAAAATCT	Vigun10g153000	257	264	-	14.6667	2.18e-05	0.311	CAAAATCT
CAAAATCT	Vigun08g088100	258	265	-	14.6667	2.18e-05	0.311	CAAAATCT
CAAAATCT	Vigun03g148500	265	272	+	14.6667	2.18e-05	0.311	CAAAATCT
CAAAATCT	Vigun07g055600	265	272	+	14.6667	2.18e-05	0.311	CAAAATCT
CAAAATCT	Vigun11g079300	258	265	-	14.6667	2.18e-05	0.311	CAAAATCT
CAAAATCT	Vigun07g193700	258	265	-	14.6667	2.18e-05	0.311	CAAAATCT
CAAAATCT	Vigun08g206800	265	272	+	14.6667	2.18e-05	0.311	CAAAATCT
CAAAATCT	Vigun10g007900	266	273	+	14.6667	2.18e-05	0.311	CAAAATCT
CAAAATCT	Vigun06g205100	266	273	+	14.6667	2.18e-05	0.311	CAAAATCT
CAAAATCT	Vigun11g036700	259	266	-	14.6667	2.18e-05	0.311	CAAAATCT
CAAAATCT	Vigun11g038800	266	273	+	14.6667	2.18e-05	0.311	CAAAATCT
CAAAATCT	Vigun05g304100	266	273	+	14.6667	2.18e-05	0.311	CAAAATCT
CAAAATCT	Vigun03g014900	266	273	+	14.6667	2.18e-05	0.311	CAAAATCT
CAAAATCT	Vigun07g151700	260	267	-	14.6667	2.18e-05	0.311	CAAAATCT
CAAAATCT	Vigun10g116000	260	267	-	14.6667	2.18e-05	0.311	CAAAATCT
CAAAATCT	Vigun10g121300	260	267	-	14.6667	2.18e-05	0.311	CAAAATCT
CAAAATCT	Vigun01g163600	260	267	-	14.6667	2.18e-05	0.311	CAAAATCT
CAAAATCT	Vigun03g444800	260	267	-	14.6667	2.18e-05	0.311	CAAAATCT
CAAAATCT	Vigun11g123000	261	268	-	14.6667	2.18e-05	0.311	CAAAATCT
CAAAATCT	Vigun10g171500	261	268	-	14.6667	2.18e-05	0.311	CAAAATCT
CAAAATCT	Vigun09g270500	268	275	+	14.6667	2.18e-05	0.311	CAAAATCT
CAAAATCT	Vigun05g168900	262	269	-	14.6667	2.18e-05	0.311	CAAAATCT
CAAAATCT	Vigun06g237100	262	269	-	14.6667	2.18e-05	0.311	CAAAATCT
CAAAATCT	Vigun05g125600	262	269	-	14.6667	2.18e-05	0.311	CAAAATCT
CAAAATCT	Vigun07g042100	270	277	+	14.6667	2.18e-05	0.311	CAAAATCT
CAAAATCT	Vigun11g059900	270	277	+	14.6667	2.18e-05	0.311	CAAAATCT
CAAAATCT	Vigun02g114200	264	271	-	14.6667	2.18e-05	0.311	CAAAATCT
CAAAATCT	Vigun10g146000	271	278	+	14.6667	2.18e-05	0.311	CAAAATCT
CAAAATCT	Vigun01g117700	271	278	+	14.6667	2.18e-05	0.311	CAAAATCT
CAAAATCT	Vigun08g081200	265	272	-	14.6667	2.18e-05	0.311	CAAAATCT
CAAAATCT	Vigun01g157900	265	272	-	14.6667	2.18e-05	0.311	CAAAATCT
CAAAATCT	Vigun06g185000	272	279	+	14.6667	2.18e-05	0.311	CAAAATCT
CAAAATCT	Vigun02g133700	265	272	-	14.6667	2.18e-05	0.311	CAAAATCT
CAAAATCT	Vigun08g014600	265	272	-	14.6667	2.18e-05	0.311	CAAAATCT
CAAAATCT	Vigun10g026200	266	273	-	14.6667	2.18e-05	0.311	CAAAATCT
CAAAATCT	Vigun04g016500	266	273	-	14.6667	2.18e-05	0.311	CAAAATCT
CAAAATCT	Vigun03g185500	273	280	+	14.6667	2.18e-05	0.311	CAAAATCT
CAAAATCT	Vigun04g081000	266	273	-	14.6667	2.18e-05	0.311	CAAAATCT
CAAAATCT	Vigun01g051200	273	280	+	14.6667	2.18e-05	0.311	CAAAATCT
CAAAATCT	Vigun03g345700	274	281	+	14.6667	2.18e-05	0.311	CAAAATCT
CAAAATCT	Vigun03g271300	274	281	+	14.6667	2.18e-05	0.311	CAAAATCT
CAAAATCT	Vigun02g165300	267	274	-	14.6667	2.18e-05	0.311	CAAAATCT
CAAAATCT	Vigun10g088400	274	281	+	14.6667	2.18e-05	0.311	CAAAATCT
CAAAATCT	Vigun03g099900	267	274	-	14.6667	2.18e-05	0.311	CAAAATCT
CAAAATCT	Vigun10g026100	267	274	-	14.6667	2.18e-05	0.311	CAAAATCT
CAAAATCT	Vigun05g046000	275	282	+	14.6667	2.18e-05	0.311	CAAAATCT
CAAAATCT	Vigun11g060000	268	275	-	14.6667	2.18e-05	0.311	CAAAATCT
CAAAATCT	Vigun11g188600	268	275	-	14.6667	2.18e-05	0.311	CAAAATCT
CAAAATCT	Vigun03g071500	268	275	-	14.6667	2.18e-05	0.311	CAAAATCT
CAAAATCT	Vigun10g140400	269	276	-	14.6667	2.18e-05	0.311	CAAAATCT
CAAAATCT	Vigun07g022800	276	283	+	14.6667	2.18e-05	0.311	CAAAATCT
CAAAATCT	Vigun05g243500	277	284	+	14.6667	2.18e-05	0.311	CAAAATCT
CAAAATCT	Vigun04g032100	270	277	-	14.6667	2.18e-05	0.311	CAAAATCT
CAAAATCT	Vigun05g197500	270	277	-	14.6667	2.18e-05	0.311	CAAAATCT
CAAAATCT	Vigun06g004800	271	278	-	14.6667	2.18e-05	0.311	CAAAATCT
CAAAATCT	Vigun08g162700	279	286	+	14.6667	2.18e-05	0.311	CAAAATCT
CAAAATCT	Vigun05g149400	272	279	-	14.6667	2.18e-05	0.311	CAAAATCT
CAAAATCT	Vigun09g008800	272	279	-	14.6667	2.18e-05	0.311	CAAAATCT
CAAAATCT	Vigun05g149300	279	286	+	14.6667	2.18e-05	0.311	CAAAATCT
CAAAATCT	Vigun05g150200	273	280	-	14.6667	2.18e-05	0.311	CAAAATCT
CAAAATCT	Vigun11g167400	273	280	-	14.6667	2.18e-05	0.311	CAAAATCT
CAAAATCT	Vigun09g262100	273	280	-	14.6667	2.18e-05	0.311	CAAAATCT
CAAAATCT	Vigun10g162500	273	280	-	14.6667	2.18e-05	0.311	CAAAATCT
CAAAATCT	Vigun05g181100	280	287	+	14.6667	2.18e-05	0.311	CAAAATCT
CAAAATCT	Vigun11g010600	273	280	-	14.6667	2.18e-05	0.311	CAAAATCT
CAAAATCT	Vigun06g009800	274	281	-	14.6667	2.18e-05	0.311	CAAAATCT
CAAAATCT	Vigun07g001200	281	288	+	14.6667	2.18e-05	0.311	CAAAATCT
CAAAATCT	Vigun11g193900	275	282	-	14.6667	2.18e-05	0.311	CAAAATCT
CAAAATCT	Vigun06g153300	282	289	+	14.6667	2.18e-05	0.311	CAAAATCT
CAAAATCT	Vigun04g027200	282	289	+	14.6667	2.18e-05	0.311	CAAAATCT
CAAAATCT	Vigun04g192100	282	289	+	14.6667	2.18e-05	0.311	CAAAATCT
CAAAATCT	Vigun07g118400	276	283	-	14.6667	2.18e-05	0.311	CAAAATCT
CAAAATCT	Vigun03g364200	276	283	-	14.6667	2.18e-05	0.311	CAAAATCT
CAAAATCT	Vigun06g024200	276	283	-	14.6667	2.18e-05	0.311	CAAAATCT
CAAAATCT	Vigun04g190200	283	290	+	14.6667	2.18e-05	0.311	CAAAATCT
CAAAATCT	Vigun03g270100	284	291	+	14.6667	2.18e-05	0.311	CAAAATCT
CAAAATCT	Vigun04g173000	277	284	-	14.6667	2.18e-05	0.311	CAAAATCT
CAAAATCT	Vigun09g142700	285	292	+	14.6667	2.18e-05	0.311	CAAAATCT
CAAAATCT	Vigun11g088100	278	285	-	14.6667	2.18e-05	0.311	CAAAATCT
CAAAATCT	Vigun03g044100	278	285	-	14.6667	2.18e-05	0.311	CAAAATCT
CAAAATCT	Vigun07g056100	278	285	-	14.6667	2.18e-05	0.311	CAAAATCT
CAAAATCT	Vigun10g134800	278	285	-	14.6667	2.18e-05	0.311	CAAAATCT
CAAAATCT	Vigun03g297900	285	292	+	14.6667	2.18e-05	0.311	CAAAATCT
CAAAATCT	Vigun03g181100	286	293	+	14.6667	2.18e-05	0.311	CAAAATCT
CAAAATCT	Vigun01g185100	279	286	-	14.6667	2.18e-05	0.311	CAAAATCT
CAAAATCT	Vigun10g030300	286	293	+	14.6667	2.18e-05	0.311	CAAAATCT
CAAAATCT	Vigun04g188600	286	293	+	14.6667	2.18e-05	0.311	CAAAATCT
CAAAATCT	Vigun05g191400	279	286	-	14.6667	2.18e-05	0.311	CAAAATCT
CAAAATCT	Vigun03g381800	287	294	+	14.6667	2.18e-05	0.311	CAAAATCT
CAAAATCT	Vigun08g118700	287	294	+	14.6667	2.18e-05	0.311	CAAAATCT
CAAAATCT	Vigun05g119200	287	294	+	14.6667	2.18e-05	0.311	CAAAATCT
CAAAATCT	Vigun05g038400	281	288	-	14.6667	2.18e-05	0.311	CAAAATCT
CAAAATCT	Vigun11g167500	281	288	-	14.6667	2.18e-05	0.311	CAAAATCT
CAAAATCT	Vigun01g148300	281	288	-	14.6667	2.18e-05	0.311	CAAAATCT
CAAAATCT	Vigun07g093000	281	288	-	14.6667	2.18e-05	0.311	CAAAATCT
CAAAATCT	Vigun08g097100	282	289	-	14.6667	2.18e-05	0.311	CAAAATCT
CAAAATCT	Vigun07g097900	282	289	-	14.6667	2.18e-05	0.311	CAAAATCT
CAAAATCT	Vigun07g122800	282	289	-	14.6667	2.18e-05	0.311	CAAAATCT
CAAAATCT	Vigun02g052200	282	289	-	14.6667	2.18e-05	0.311	CAAAATCT
CAAAATCT	Vigun01g189100	283	290	-	14.6667	2.18e-05	0.311	CAAAATCT
CAAAATCT	Vigun06g095400	283	290	-	14.6667	2.18e-05	0.311	CAAAATCT
CAAAATCT	Vigun07g216000	283	290	-	14.6667	2.18e-05	0.311	CAAAATCT
CAAAATCT	Vigun11g202200	283	290	-	14.6667	2.18e-05	0.311	CAAAATCT
CAAAATCT	Vigun01g018300	290	297	+	14.6667	2.18e-05	0.311	CAAAATCT
CAAAATCT	Vigun03g341300	283	290	-	14.6667	2.18e-05	0.311	CAAAATCT
CAAAATCT	Vigun01g054800	284	291	-	14.6667	2.18e-05	0.311	CAAAATCT
CAAAATCT	Vigun02g113000	291	298	+	14.6667	2.18e-05	0.311	CAAAATCT
CAAAATCT	Vigun04g152300	291	298	+	14.6667	2.18e-05	0.311	CAAAATCT
CAAAATCT	Vigun06g172100	293	300	+	14.6667	2.18e-05	0.311	CAAAATCT
CAAAATCT	Vigun04g012300	286	293	-	14.6667	2.18e-05	0.311	CAAAATCT
CAAAATCT	Vigun10g120300	286	293	-	14.6667	2.18e-05	0.311	CAAAATCT
CAAAATCT	Vigun03g242500	293	300	+	14.6667	2.18e-05	0.311	CAAAATCT
CAAAATCT	Vigun04g066700	286	293	-	14.6667	2.18e-05	0.311	CAAAATCT
CAAAATCT	Vigun03g108400	293	300	+	14.6667	2.18e-05	0.311	CAAAATCT
CAAAATCT	Vigun05g077000	293	300	+	14.6667	2.18e-05	0.311	CAAAATCT
CAAAATCT	Vigun03g048300	294	301	+	14.6667	2.18e-05	0.311	CAAAATCT
CAAAATCT	Vigun03g398100	294	301	+	14.6667	2.18e-05	0.311	CAAAATCT
CAAAATCT	Vigun08g209600	287	294	-	14.6667	2.18e-05	0.311	CAAAATCT
CAAAATCT	Vigun04g203900	287	294	-	14.6667	2.18e-05	0.311	CAAAATCT
CAAAATCT	Vigun01g093800	287	294	-	14.6667	2.18e-05	0.311	CAAAATCT
CAAAATCT	Vigun05g263500	294	301	+	14.6667	2.18e-05	0.311	CAAAATCT
CAAAATCT	Vigun07g280700	288	295	-	14.6667	2.18e-05	0.311	CAAAATCT
CAAAATCT	Vigun10g168700	288	295	-	14.6667	2.18e-05	0.311	CAAAATCT
CAAAATCT	Vigun01g247600	296	303	+	14.6667	2.18e-05	0.311	CAAAATCT
CAAAATCT	Vigun11g009100	297	304	+	14.6667	2.18e-05	0.311	CAAAATCT
CAAAATCT	Vigun02g104500	291	298	-	14.6667	2.18e-05	0.311	CAAAATCT
CAAAATCT	Vigun05g216500	292	299	-	14.6667	2.18e-05	0.311	CAAAATCT
CAAAATCT	Vigun03g405000	299	306	+	14.6667	2.18e-05	0.311	CAAAATCT
CAAAATCT	Vigun05g121300	300	307	+	14.6667	2.18e-05	0.311	CAAAATCT
CAAAATCT	Vigun07g294100	300	307	+	14.6667	2.18e-05	0.311	CAAAATCT
CAAAATCT	Vigun08g203500	293	300	-	14.6667	2.18e-05	0.311	CAAAATCT
CAAAATCT	Vigun09g165300	293	300	-	14.6667	2.18e-05	0.311	CAAAATCT
CAAAATCT	Vigun08g071000	300	307	+	14.6667	2.18e-05	0.311	CAAAATCT
CAAAATCT	Vigun01g014500	301	308	+	14.6667	2.18e-05	0.311	CAAAATCT
CAAAATCT	Vigun06g060700	294	301	-	14.6667	2.18e-05	0.311	CAAAATCT
CAAAATCT	Vigun01g137800	294	301	-	14.6667	2.18e-05	0.311	CAAAATCT
CAAAATCT	Vigun01g221300	294	301	-	14.6667	2.18e-05	0.311	CAAAATCT
CAAAATCT	Vigun08g118700	301	308	+	14.6667	2.18e-05	0.311	CAAAATCT
CAAAATCT	Vigun04g175200	295	302	-	14.6667	2.18e-05	0.311	CAAAATCT
CAAAATCT	Vigun04g056600	302	309	+	14.6667	2.18e-05	0.311	CAAAATCT
CAAAATCT	Vigun02g153700	295	302	-	14.6667	2.18e-05	0.311	CAAAATCT
CAAAATCT	Vigun11g129700	295	302	-	14.6667	2.18e-05	0.311	CAAAATCT
CAAAATCT	Vigun01g053400	302	309	+	14.6667	2.18e-05	0.311	CAAAATCT
CAAAATCT	Vigun01g170900	303	310	+	14.6667	2.18e-05	0.311	CAAAATCT
CAAAATCT	Vigun07g055600	303	310	+	14.6667	2.18e-05	0.311	CAAAATCT
CAAAATCT	Vigun06g041000	303	310	+	14.6667	2.18e-05	0.311	CAAAATCT
CAAAATCT	Vigun07g292000	297	304	-	14.6667	2.18e-05	0.311	CAAAATCT
CAAAATCT	Vigun06g143600	297	304	-	14.6667	2.18e-05	0.311	CAAAATCT
CAAAATCT	Vigun03g032600	298	305	-	14.6667	2.18e-05	0.311	CAAAATCT
CAAAATCT	Vigun03g074300	306	313	+	14.6667	2.18e-05	0.311	CAAAATCT
CAAAATCT	Vigun01g121200	299	306	-	14.6667	2.18e-05	0.311	CAAAATCT
CAAAATCT	Vigun10g174400	306	313	+	14.6667	2.18e-05	0.311	CAAAATCT
CAAAATCT	Vigun07g096800	306	313	+	14.6667	2.18e-05	0.311	CAAAATCT
CAAAATCT	Vigun09g185800	299	306	-	14.6667	2.18e-05	0.311	CAAAATCT
CAAAATCT	Vigun03g023800	307	314	+	14.6667	2.18e-05	0.311	CAAAATCT
CAAAATCT	Vigun05g142100	307	314	+	14.6667	2.18e-05	0.311	CAAAATCT
CAAAATCT	Vigun07g139300	307	314	+	14.6667	2.18e-05	0.311	CAAAATCT
CAAAATCT	Vigun07g113000	307	314	+	14.6667	2.18e-05	0.311	CAAAATCT
CAAAATCT	Vigun08g220600	301	308	-	14.6667	2.18e-05	0.311	CAAAATCT
CAAAATCT	Vigun09g051400	309	316	+	14.6667	2.18e-05	0.311	CAAAATCT
CAAAATCT	Vigun09g006300	309	316	+	14.6667	2.18e-05	0.311	CAAAATCT
CAAAATCT	Vigun10g043500	303	310	-	14.6667	2.18e-05	0.311	CAAAATCT
CAAAATCT	Vigun04g154500	311	318	+	14.6667	2.18e-05	0.311	CAAAATCT
CAAAATCT	Vigun09g060400	304	311	-	14.6667	2.18e-05	0.311	CAAAATCT
CAAAATCT	Vigun05g175300	312	319	+	14.6667	2.18e-05	0.311	CAAAATCT
CAAAATCT	Vigun05g051400	312	319	+	14.6667	2.18e-05	0.311	CAAAATCT
CAAAATCT	Vigun05g076000	305	312	-	14.6667	2.18e-05	0.311	CAAAATCT
CAAAATCT	Vigun03g164800	306	313	-	14.6667	2.18e-05	0.311	CAAAATCT
CAAAATCT	Vigun07g262500	306	313	-	14.6667	2.18e-05	0.311	CAAAATCT
CAAAATCT	Vigun09g044000	306	313	-	14.6667	2.18e-05	0.311	CAAAATCT
CAAAATCT	Vigun07g229600	314	321	+	14.6667	2.18e-05	0.311	CAAAATCT
CAAAATCT	Vigun05g155600	308	315	-	14.6667	2.18e-05	0.311	CAAAATCT
CAAAATCT	Vigun11g117200	316	323	+	14.6667	2.18e-05	0.311	CAAAATCT
CAAAATCT	Vigun03g201200	316	323	+	14.6667	2.18e-05	0.311	CAAAATCT
CAAAATCT	Vigun05g142500	316	323	+	14.6667	2.18e-05	0.311	CAAAATCT
CAAAATCT	Vigun07g150300	317	324	+	14.6667	2.18e-05	0.311	CAAAATCT
CAAAATCT	Vigun05g210700	311	318	-	14.6667	2.18e-05	0.311	CAAAATCT
CAAAATCT	Vigun01g060800	311	318	-	14.6667	2.18e-05	0.311	CAAAATCT
CAAAATCT	Vigun07g057300	311	318	-	14.6667	2.18e-05	0.311	CAAAATCT
CAAAATCT	Vigun05g054800	318	325	+	14.6667	2.18e-05	0.311	CAAAATCT
CAAAATCT	Vigun02g066300	318	325	+	14.6667	2.18e-05	0.311	CAAAATCT
CAAAATCT	Vigun09g036100	311	318	-	14.6667	2.18e-05	0.311	CAAAATCT
CAAAATCT	Vigun09g035500	319	326	+	14.6667	2.18e-05	0.311	CAAAATCT
CAAAATCT	Vigun09g161400	312	319	-	14.6667	2.18e-05	0.311	CAAAATCT
CAAAATCT	Vigun07g253200	312	319	-	14.6667	2.18e-05	0.311	CAAAATCT
CAAAATCT	Vigun03g188500	313	320	-	14.6667	2.18e-05	0.311	CAAAATCT
CAAAATCT	Vigun01g177900	314	321	-	14.6667	2.18e-05	0.311	CAAAATCT
CAAAATCT	Vigun11g022200	314	321	-	14.6667	2.18e-05	0.311	CAAAATCT
CAAAATCT	Vigun05g205900	322	329	+	14.6667	2.18e-05	0.311	CAAAATCT
CAAAATCT	Vigun07g066700	315	322	-	14.6667	2.18e-05	0.311	CAAAATCT
CAAAATCT	Vigun02g084400	315	322	-	14.6667	2.18e-05	0.311	CAAAATCT
CAAAATCT	Vigun11g010600	316	323	-	14.6667	2.18e-05	0.311	CAAAATCT
CAAAATCT	Vigun04g156600	323	330	+	14.6667	2.18e-05	0.311	CAAAATCT
CAAAATCT	Vigun05g216600	316	323	-	14.6667	2.18e-05	0.311	CAAAATCT
CAAAATCT	Vigun06g078600	316	323	-	14.6667	2.18e-05	0.311	CAAAATCT
CAAAATCT	Vigun11g078500	323	330	+	14.6667	2.18e-05	0.311	CAAAATCT
CAAAATCT	Vigun08g018600	316	323	-	14.6667	2.18e-05	0.311	CAAAATCT
CAAAATCT	Vigun09g070700	317	324	-	14.6667	2.18e-05	0.311	CAAAATCT
CAAAATCT	Vigun02g121500	317	324	-	14.6667	2.18e-05	0.311	CAAAATCT
CAAAATCT	Vigun08g209700	324	331	+	14.6667	2.18e-05	0.311	CAAAATCT
CAAAATCT	Vigun03g213100	317	324	-	14.6667	2.18e-05	0.311	CAAAATCT
CAAAATCT	Vigun03g213000	317	324	-	14.6667	2.18e-05	0.311	CAAAATCT
CAAAATCT	Vigun05g126900	318	325	-	14.6667	2.18e-05	0.311	CAAAATCT
CAAAATCT	Vigun04g200700	325	332	+	14.6667	2.18e-05	0.311	CAAAATCT
CAAAATCT	Vigun11g170200	325	332	+	14.6667	2.18e-05	0.311	CAAAATCT
CAAAATCT	Vigun07g043000	326	333	+	14.6667	2.18e-05	0.311	CAAAATCT
CAAAATCT	Vigun03g282600	326	333	+	14.6667	2.18e-05	0.311	CAAAATCT
CAAAATCT	Vigun10g008800	326	333	+	14.6667	2.18e-05	0.311	CAAAATCT
CAAAATCT	Vigun03g128200	326	333	+	14.6667	2.18e-05	0.311	CAAAATCT
CAAAATCT	Vigun01g084200	327	334	+	14.6667	2.18e-05	0.311	CAAAATCT
CAAAATCT	Vigun03g414200	327	334	+	14.6667	2.18e-05	0.311	CAAAATCT
CAAAATCT	Vigun05g283800	321	328	-	14.6667	2.18e-05	0.311	CAAAATCT
CAAAATCT	Vigun08g113100	328	335	+	14.6667	2.18e-05	0.311	CAAAATCT
CAAAATCT	Vigun04g150700	328	335	+	14.6667	2.18e-05	0.311	CAAAATCT
CAAAATCT	Vigun04g037300	321	328	-	14.6667	2.18e-05	0.311	CAAAATCT
CAAAATCT	Vigun01g244100	322	329	-	14.6667	2.18e-05	0.311	CAAAATCT
CAAAATCT	Vigun08g179400	322	329	-	14.6667	2.18e-05	0.311	CAAAATCT
CAAAATCT	Vigun03g228800	329	336	+	14.6667	2.18e-05	0.311	CAAAATCT
CAAAATCT	Vigun11g179800	329	336	+	14.6667	2.18e-05	0.311	CAAAATCT
CAAAATCT	Vigun07g265000	330	337	+	14.6667	2.18e-05	0.311	CAAAATCT
CAAAATCT	Vigun06g054900	323	330	-	14.6667	2.18e-05	0.311	CAAAATCT
CAAAATCT	Vigun01g004500	323	330	-	14.6667	2.18e-05	0.311	CAAAATCT
CAAAATCT	Vigun05g191300	331	338	+	14.6667	2.18e-05	0.311	CAAAATCT
CAAAATCT	Vigun07g120000	331	338	+	14.6667	2.18e-05	0.311	CAAAATCT
CAAAATCT	Vigun03g444400	324	331	-	14.6667	2.18e-05	0.311	CAAAATCT
CAAAATCT	Vigun07g040400	331	338	+	14.6667	2.18e-05	0.311	CAAAATCT
CAAAATCT	Vigun06g234000	331	338	+	14.6667	2.18e-05	0.311	CAAAATCT
CAAAATCT	Vigun06g131600	324	331	-	14.6667	2.18e-05	0.311	CAAAATCT
CAAAATCT	Vigun01g218200	325	332	-	14.6667	2.18e-05	0.311	CAAAATCT
CAAAATCT	Vigun10g052900	332	339	+	14.6667	2.18e-05	0.311	CAAAATCT
CAAAATCT	Vigun05g127700	332	339	+	14.6667	2.18e-05	0.311	CAAAATCT
CAAAATCT	Vigun05g030500	333	340	+	14.6667	2.18e-05	0.311	CAAAATCT
CAAAATCT	Vigun08g213300	327	334	-	14.6667	2.18e-05	0.311	CAAAATCT
CAAAATCT	Vigun01g149400	327	334	-	14.6667	2.18e-05	0.311	CAAAATCT
CAAAATCT	Vigun11g086400	334	341	+	14.6667	2.18e-05	0.311	CAAAATCT
CAAAATCT	Vigun02g122600	334	341	+	14.6667	2.18e-05	0.311	CAAAATCT
CAAAATCT	Vigun10g179000	334	341	+	14.6667	2.18e-05	0.311	CAAAATCT
CAAAATCT	Vigun10g189100	327	334	-	14.6667	2.18e-05	0.311	CAAAATCT
CAAAATCT	Vigun08g191500	329	336	-	14.6667	2.18e-05	0.311	CAAAATCT
CAAAATCT	Vigun01g090000	336	343	+	14.6667	2.18e-05	0.311	CAAAATCT
CAAAATCT	Vigun10g030400	329	336	-	14.6667	2.18e-05	0.311	CAAAATCT
CAAAATCT	Vigun08g043100	337	344	+	14.6667	2.18e-05	0.311	CAAAATCT
CAAAATCT	Vigun07g093800	337	344	+	14.6667	2.18e-05	0.311	CAAAATCT
CAAAATCT	Vigun03g308800	337	344	+	14.6667	2.18e-05	0.311	CAAAATCT
CAAAATCT	Vigun11g097600	330	337	-	14.6667	2.18e-05	0.311	CAAAATCT
CAAAATCT	Vigun06g078500	337	344	+	14.6667	2.18e-05	0.311	CAAAATCT
CAAAATCT	Vigun11g134500	338	345	+	14.6667	2.18e-05	0.311	CAAAATCT
CAAAATCT	Vigun06g086000	338	345	+	14.6667	2.18e-05	0.311	CAAAATCT
CAAAATCT	Vigun01g113900	332	339	-	14.6667	2.18e-05	0.311	CAAAATCT
CAAAATCT	Vigun01g029900	332	339	-	14.6667	2.18e-05	0.311	CAAAATCT
CAAAATCT	Vigun05g203200	339	346	+	14.6667	2.18e-05	0.311	CAAAATCT
CAAAATCT	Vigun03g015800	340	347	+	14.6667	2.18e-05	0.311	CAAAATCT
CAAAATCT	Vigun03g333100	340	347	+	14.6667	2.18e-05	0.311	CAAAATCT
CAAAATCT	Vigun01g170100	333	340	-	14.6667	2.18e-05	0.311	CAAAATCT
CAAAATCT	Vigun05g170100	341	348	+	14.6667	2.18e-05	0.311	CAAAATCT
CAAAATCT	Vigun06g209300	335	342	-	14.6667	2.18e-05	0.311	CAAAATCT
CAAAATCT	Vigun03g018800	342	349	+	14.6667	2.18e-05	0.311	CAAAATCT
CAAAATCT	Vigun04g017100	335	342	-	14.6667	2.18e-05	0.311	CAAAATCT
CAAAATCT	Vigun09g148000	342	349	+	14.6667	2.18e-05	0.311	CAAAATCT
CAAAATCT	Vigun03g116400	342	349	+	14.6667	2.18e-05	0.311	CAAAATCT
CAAAATCT	Vigun06g027000	343	350	+	14.6667	2.18e-05	0.311	CAAAATCT
CAAAATCT	Vigun11g104700	343	350	+	14.6667	2.18e-05	0.311	CAAAATCT
CAAAATCT	Vigun02g139700	336	343	-	14.6667	2.18e-05	0.311	CAAAATCT
CAAAATCT	Vigun06g147800	336	343	-	14.6667	2.18e-05	0.311	CAAAATCT
CAAAATCT	Vigun05g256400	336	343	-	14.6667	2.18e-05	0.311	CAAAATCT
CAAAATCT	Vigun01g000100	337	344	-	14.6667	2.18e-05	0.311	CAAAATCT
CAAAATCT	Vigun03g057700	344	351	+	14.6667	2.18e-05	0.311	CAAAATCT
CAAAATCT	Vigun01g068300	337	344	-	14.6667	2.18e-05	0.311	CAAAATCT
CAAAATCT	Vigun04g179700	337	344	-	14.6667	2.18e-05	0.311	CAAAATCT
CAAAATCT	Vigun09g278600	338	345	-	14.6667	2.18e-05	0.311	CAAAATCT
CAAAATCT	Vigun09g211900	338	345	-	14.6667	2.18e-05	0.311	CAAAATCT
CAAAATCT	Vigun11g224700	346	353	+	14.6667	2.18e-05	0.311	CAAAATCT
CAAAATCT	Vigun07g131700	339	346	-	14.6667	2.18e-05	0.311	CAAAATCT
CAAAATCT	Vigun06g151600	339	346	-	14.6667	2.18e-05	0.311	CAAAATCT
CAAAATCT	Vigun08g212700	346	353	+	14.6667	2.18e-05	0.311	CAAAATCT
CAAAATCT	Vigun03g073500	340	347	-	14.6667	2.18e-05	0.311	CAAAATCT
CAAAATCT	Vigun03g363800	349	356	+	14.6667	2.18e-05	0.311	CAAAATCT
CAAAATCT	Vigun11g054600	349	356	+	14.6667	2.18e-05	0.311	CAAAATCT
CAAAATCT	Vigun09g092700	349	356	+	14.6667	2.18e-05	0.311	CAAAATCT
CAAAATCT	Vigun08g151800	343	350	-	14.6667	2.18e-05	0.311	CAAAATCT
CAAAATCT	Vigun07g192500	343	350	-	14.6667	2.18e-05	0.311	CAAAATCT
CAAAATCT	Vigun09g171800	343	350	-	14.6667	2.18e-05	0.311	CAAAATCT
CAAAATCT	Vigun01g112700	343	350	-	14.6667	2.18e-05	0.311	CAAAATCT
CAAAATCT	Vigun09g009000	351	358	+	14.6667	2.18e-05	0.311	CAAAATCT
CAAAATCT	Vigun07g134600	351	358	+	14.6667	2.18e-05	0.311	CAAAATCT
CAAAATCT	Vigun04g023000	351	358	+	14.6667	2.18e-05	0.311	CAAAATCT
CAAAATCT	Vigun01g242000	351	358	+	14.6667	2.18e-05	0.311	CAAAATCT
CAAAATCT	Vigun08g148900	344	351	-	14.6667	2.18e-05	0.311	CAAAATCT
CAAAATCT	Vigun03g236000	351	358	+	14.6667	2.18e-05	0.311	CAAAATCT
CAAAATCT	Vigun01g214600	346	353	-	14.6667	2.18e-05	0.311	CAAAATCT
CAAAATCT	Vigun03g302600	347	354	-	14.6667	2.18e-05	0.311	CAAAATCT
CAAAATCT	Vigun05g057700	354	361	+	14.6667	2.18e-05	0.311	CAAAATCT
CAAAATCT	Vigun08g154600	354	361	+	14.6667	2.18e-05	0.311	CAAAATCT
CAAAATCT	Vigun01g069700	355	362	+	14.6667	2.18e-05	0.311	CAAAATCT
CAAAATCT	Vigun07g253100	349	356	-	14.6667	2.18e-05	0.311	CAAAATCT
CAAAATCT	Vigun07g073600	356	363	+	14.6667	2.18e-05	0.311	CAAAATCT
CAAAATCT	Vigun03g390300	349	356	-	14.6667	2.18e-05	0.311	CAAAATCT
CAAAATCT	Vigun08g218600	349	356	-	14.6667	2.18e-05	0.311	CAAAATCT
CAAAATCT	Vigun11g118600	357	364	+	14.6667	2.18e-05	0.311	CAAAATCT
CAAAATCT	Vigun03g046100	357	364	+	14.6667	2.18e-05	0.311	CAAAATCT
CAAAATCT	Vigun02g123300	357	364	+	14.6667	2.18e-05	0.311	CAAAATCT
CAAAATCT	Vigun09g111200	350	357	-	14.6667	2.18e-05	0.311	CAAAATCT
CAAAATCT	Vigun08g173700	351	358	-	14.6667	2.18e-05	0.311	CAAAATCT
CAAAATCT	Vigun06g010800	358	365	+	14.6667	2.18e-05	0.311	CAAAATCT
CAAAATCT	Vigun04g022800	358	365	+	14.6667	2.18e-05	0.311	CAAAATCT
CAAAATCT	Vigun01g057400	358	365	+	14.6667	2.18e-05	0.311	CAAAATCT
CAAAATCT	Vigun04g047500	358	365	+	14.6667	2.18e-05	0.311	CAAAATCT
CAAAATCT	Vigun05g153300	359	366	+	14.6667	2.18e-05	0.311	CAAAATCT
CAAAATCT	Vigun10g026000	352	359	-	14.6667	2.18e-05	0.311	CAAAATCT
CAAAATCT	Vigun04g097800	353	360	-	14.6667	2.18e-05	0.311	CAAAATCT
CAAAATCT	Vigun03g208100	354	361	-	14.6667	2.18e-05	0.311	CAAAATCT
CAAAATCT	Vigun06g134000	361	368	+	14.6667	2.18e-05	0.311	CAAAATCT
CAAAATCT	Vigun09g064600	361	368	+	14.6667	2.18e-05	0.311	CAAAATCT
CAAAATCT	Vigun07g142800	361	368	+	14.6667	2.18e-05	0.311	CAAAATCT
CAAAATCT	Vigun01g248200	354	361	-	14.6667	2.18e-05	0.311	CAAAATCT
CAAAATCT	Vigun08g019100	362	369	+	14.6667	2.18e-05	0.311	CAAAATCT
CAAAATCT	Vigun03g331700	355	362	-	14.6667	2.18e-05	0.311	CAAAATCT
CAAAATCT	Vigun07g287900	355	362	-	14.6667	2.18e-05	0.311	CAAAATCT
CAAAATCT	Vigun05g017200	356	363	-	14.6667	2.18e-05	0.311	CAAAATCT
CAAAATCT	Vigun07g075900	363	370	+	14.6667	2.18e-05	0.311	CAAAATCT
CAAAATCT	Vigun02g172800	356	363	-	14.6667	2.18e-05	0.311	CAAAATCT
CAAAATCT	Vigun11g005200	363	370	+	14.6667	2.18e-05	0.311	CAAAATCT
CAAAATCT	Vigun09g044000	357	364	-	14.6667	2.18e-05	0.311	CAAAATCT
CAAAATCT	Vigun04g005900	357	364	-	14.6667	2.18e-05	0.311	CAAAATCT
CAAAATCT	Vigun07g022800	365	372	+	14.6667	2.18e-05	0.311	CAAAATCT
CAAAATCT	Vigun05g129900	358	365	-	14.6667	2.18e-05	0.311	CAAAATCT
CAAAATCT	Vigun10g172000	365	372	+	14.6667	2.18e-05	0.311	CAAAATCT
CAAAATCT	Vigun05g152100	359	366	-	14.6667	2.18e-05	0.311	CAAAATCT
CAAAATCT	Vigun06g137600	366	373	+	14.6667	2.18e-05	0.311	CAAAATCT
CAAAATCT	Vigun07g156700	360	367	-	14.6667	2.18e-05	0.311	CAAAATCT
CAAAATCT	Vigun07g264700	367	374	+	14.6667	2.18e-05	0.311	CAAAATCT
CAAAATCT	Vigun01g109600	367	374	+	14.6667	2.18e-05	0.311	CAAAATCT
CAAAATCT	Vigun03g410800	367	374	+	14.6667	2.18e-05	0.311	CAAAATCT
CAAAATCT	Vigun05g240300	367	374	+	14.6667	2.18e-05	0.311	CAAAATCT
CAAAATCT	Vigun08g119000	368	375	+	14.6667	2.18e-05	0.311	CAAAATCT
CAAAATCT	Vigun03g211000	361	368	-	14.6667	2.18e-05	0.311	CAAAATCT
CAAAATCT	Vigun03g332200	368	375	+	14.6667	2.18e-05	0.311	CAAAATCT
CAAAATCT	Vigun09g118300	368	375	+	14.6667	2.18e-05	0.311	CAAAATCT
CAAAATCT	Vigun09g230800	369	376	+	14.6667	2.18e-05	0.311	CAAAATCT
CAAAATCT	Vigun10g147600	363	370	-	14.6667	2.18e-05	0.311	CAAAATCT
CAAAATCT	Vigun06g141400	371	378	+	14.6667	2.18e-05	0.311	CAAAATCT
CAAAATCT	Vigun09g123100	364	371	-	14.6667	2.18e-05	0.311	CAAAATCT
CAAAATCT	Vigun10g071200	365	372	-	14.6667	2.18e-05	0.311	CAAAATCT
CAAAATCT	Vigun08g093400	372	379	+	14.6667	2.18e-05	0.311	CAAAATCT
CAAAATCT	Vigun04g187400	373	380	+	14.6667	2.18e-05	0.311	CAAAATCT
CAAAATCT	Vigun03g347100	373	380	+	14.6667	2.18e-05	0.311	CAAAATCT
CAAAATCT	Vigun03g276400	373	380	+	14.6667	2.18e-05	0.311	CAAAATCT
CAAAATCT	Vigun08g087500	367	374	-	14.6667	2.18e-05	0.311	CAAAATCT
CAAAATCT	Vigun11g219500	374	381	+	14.6667	2.18e-05	0.311	CAAAATCT
CAAAATCT	Vigun07g248200	374	381	+	14.6667	2.18e-05	0.311	CAAAATCT
CAAAATCT	Vigun03g115800	374	381	+	14.6667	2.18e-05	0.311	CAAAATCT
CAAAATCT	Vigun01g172800	367	374	-	14.6667	2.18e-05	0.311	CAAAATCT
CAAAATCT	Vigun05g188500	367	374	-	14.6667	2.18e-05	0.311	CAAAATCT
CAAAATCT	Vigun09g146300	375	382	+	14.6667	2.18e-05	0.311	CAAAATCT
CAAAATCT	Vigun09g270900	375	382	+	14.6667	2.18e-05	0.311	CAAAATCT
CAAAATCT	Vigun06g117600	369	376	-	14.6667	2.18e-05	0.311	CAAAATCT
CAAAATCT	Vigun11g154900	369	376	-	14.6667	2.18e-05	0.311	CAAAATCT
CAAAATCT	Vigun05g157200	369	376	-	14.6667	2.18e-05	0.311	CAAAATCT
CAAAATCT	Vigun11g138900	369	376	-	14.6667	2.18e-05	0.311	CAAAATCT
CAAAATCT	Vigun10g115900	376	383	+	14.6667	2.18e-05	0.311	CAAAATCT
CAAAATCT	Vigun11g041800	370	377	-	14.6667	2.18e-05	0.311	CAAAATCT
CAAAATCT	Vigun06g065000	370	377	-	14.6667	2.18e-05	0.311	CAAAATCT
CAAAATCT	Vigun02g048000	377	384	+	14.6667	2.18e-05	0.311	CAAAATCT
CAAAATCT	Vigun10g143200	370	377	-	14.6667	2.18e-05	0.311	CAAAATCT
CAAAATCT	Vigun07g166700	371	378	-	14.6667	2.18e-05	0.311	CAAAATCT
CAAAATCT	Vigun06g017300	378	385	+	14.6667	2.18e-05	0.311	CAAAATCT
CAAAATCT	Vigun06g104300	371	378	-	14.6667	2.18e-05	0.311	CAAAATCT
CAAAATCT	Vigun10g013700	371	378	-	14.6667	2.18e-05	0.311	CAAAATCT
CAAAATCT	Vigun08g001700	372	379	-	14.6667	2.18e-05	0.311	CAAAATCT
CAAAATCT	Vigun08g073600	379	386	+	14.6667	2.18e-05	0.311	CAAAATCT
CAAAATCT	Vigun09g001200	372	379	-	14.6667	2.18e-05	0.311	CAAAATCT
CAAAATCT	Vigun05g091900	379	386	+	14.6667	2.18e-05	0.311	CAAAATCT
CAAAATCT	Vigun06g068700	372	379	-	14.6667	2.18e-05	0.311	CAAAATCT
CAAAATCT	Vigun11g071700	372	379	-	14.6667	2.18e-05	0.311	CAAAATCT
CAAAATCT	Vigun11g002500	373	380	-	14.6667	2.18e-05	0.311	CAAAATCT
CAAAATCT	Vigun02g015400	380	387	+	14.6667	2.18e-05	0.311	CAAAATCT
CAAAATCT	Vigun11g000200	380	387	+	14.6667	2.18e-05	0.311	CAAAATCT
CAAAATCT	Vigun07g222500	380	387	+	14.6667	2.18e-05	0.311	CAAAATCT
CAAAATCT	Vigun07g044900	380	387	+	14.6667	2.18e-05	0.311	CAAAATCT
CAAAATCT	Vigun01g214000	374	381	-	14.6667	2.18e-05	0.311	CAAAATCT
CAAAATCT	Vigun09g175600	382	389	+	14.6667	2.18e-05	0.311	CAAAATCT
CAAAATCT	Vigun05g263200	382	389	+	14.6667	2.18e-05	0.311	CAAAATCT
CAAAATCT	Vigun09g147600	382	389	+	14.6667	2.18e-05	0.311	CAAAATCT
CAAAATCT	Vigun11g020900	382	389	+	14.6667	2.18e-05	0.311	CAAAATCT
CAAAATCT	Vigun06g108400	382	389	+	14.6667	2.18e-05	0.311	CAAAATCT
CAAAATCT	Vigun06g191100	375	382	-	14.6667	2.18e-05	0.311	CAAAATCT
CAAAATCT	Vigun06g088400	375	382	-	14.6667	2.18e-05	0.311	CAAAATCT
CAAAATCT	Vigun03g131000	375	382	-	14.6667	2.18e-05	0.311	CAAAATCT
CAAAATCT	Vigun05g194900	383	390	+	14.6667	2.18e-05	0.311	CAAAATCT
CAAAATCT	Vigun03g354000	376	383	-	14.6667	2.18e-05	0.311	CAAAATCT
CAAAATCT	Vigun05g036100	376	383	-	14.6667	2.18e-05	0.311	CAAAATCT
CAAAATCT	Vigun09g012900	384	391	+	14.6667	2.18e-05	0.311	CAAAATCT
CAAAATCT	Vigun01g252600	384	391	+	14.6667	2.18e-05	0.311	CAAAATCT
CAAAATCT	Vigun07g278900	384	391	+	14.6667	2.18e-05	0.311	CAAAATCT
CAAAATCT	Vigun11g163400	385	392	+	14.6667	2.18e-05	0.311	CAAAATCT
CAAAATCT	Vigun07g294500	385	392	+	14.6667	2.18e-05	0.311	CAAAATCT
CAAAATCT	Vigun03g346800	386	393	+	14.6667	2.18e-05	0.311	CAAAATCT
CAAAATCT	Vigun01g118300	379	386	-	14.6667	2.18e-05	0.311	CAAAATCT
CAAAATCT	Vigun01g180600	379	386	-	14.6667	2.18e-05	0.311	CAAAATCT
CAAAATCT	Vigun03g228500	379	386	-	14.6667	2.18e-05	0.311	CAAAATCT
CAAAATCT	Vigun04g073600	380	387	-	14.6667	2.18e-05	0.311	CAAAATCT
CAAAATCT	Vigun07g233600	387	394	+	14.6667	2.18e-05	0.311	CAAAATCT
CAAAATCT	Vigun10g093900	388	395	+	14.6667	2.18e-05	0.311	CAAAATCT
CAAAATCT	Vigun03g046900	381	388	-	14.6667	2.18e-05	0.311	CAAAATCT
CAAAATCT	Vigun03g385900	381	388	-	14.6667	2.18e-05	0.311	CAAAATCT
CAAAATCT	Vigun01g085900	388	395	+	14.6667	2.18e-05	0.311	CAAAATCT
CAAAATCT	Vigun08g214300	389	396	+	14.6667	2.18e-05	0.311	CAAAATCT
CAAAATCT	Vigun03g059600	382	389	-	14.6667	2.18e-05	0.311	CAAAATCT
CAAAATCT	Vigun07g133200	389	396	+	14.6667	2.18e-05	0.311	CAAAATCT
CAAAATCT	Vigun05g294400	389	396	+	14.6667	2.18e-05	0.311	CAAAATCT
CAAAATCT	Vigun04g061100	389	396	+	14.6667	2.18e-05	0.311	CAAAATCT
CAAAATCT	Vigun09g049400	383	390	-	14.6667	2.18e-05	0.311	CAAAATCT
CAAAATCT	Vigun04g160200	390	397	+	14.6667	2.18e-05	0.311	CAAAATCT
CAAAATCT	Vigun05g255400	390	397	+	14.6667	2.18e-05	0.311	CAAAATCT
CAAAATCT	Vigun06g100200	383	390	-	14.6667	2.18e-05	0.311	CAAAATCT
CAAAATCT	Vigun06g050500	390	397	+	14.6667	2.18e-05	0.311	CAAAATCT
CAAAATCT	Vigun08g109000	383	390	-	14.6667	2.18e-05	0.311	CAAAATCT
CAAAATCT	Vigun03g386600	391	398	+	14.6667	2.18e-05	0.311	CAAAATCT
CAAAATCT	Vigun03g289600	384	391	-	14.6667	2.18e-05	0.311	CAAAATCT
CAAAATCT	Vigun11g168200	391	398	+	14.6667	2.18e-05	0.311	CAAAATCT
CAAAATCT	Vigun03g005500	385	392	-	14.6667	2.18e-05	0.311	CAAAATCT
CAAAATCT	Vigun11g077900	385	392	-	14.6667	2.18e-05	0.311	CAAAATCT
CAAAATCT	Vigun05g108900	392	399	+	14.6667	2.18e-05	0.311	CAAAATCT
CAAAATCT	Vigun08g061100	392	399	+	14.6667	2.18e-05	0.311	CAAAATCT
CAAAATCT	Vigun09g089900	386	393	-	14.6667	2.18e-05	0.311	CAAAATCT
CAAAATCT	Vigun03g054700	386	393	-	14.6667	2.18e-05	0.311	CAAAATCT
CAAAATCT	Vigun06g061800	393	400	+	14.6667	2.18e-05	0.311	CAAAATCT
CAAAATCT	Vigun05g065700	394	401	+	14.6667	2.18e-05	0.311	CAAAATCT
CAAAATCT	Vigun02g112800	394	401	+	14.6667	2.18e-05	0.311	CAAAATCT
CAAAATCT	Vigun10g117800	394	401	+	14.6667	2.18e-05	0.311	CAAAATCT
CAAAATCT	Vigun03g069700	395	402	+	14.6667	2.18e-05	0.311	CAAAATCT
CAAAATCT	Vigun06g027000	395	402	+	14.6667	2.18e-05	0.311	CAAAATCT
CAAAATCT	Vigun06g139100	388	395	-	14.6667	2.18e-05	0.311	CAAAATCT
CAAAATCT	Vigun02g190600	388	395	-	14.6667	2.18e-05	0.311	CAAAATCT
CAAAATCT	Vigun10g032500	395	402	+	14.6667	2.18e-05	0.311	CAAAATCT
CAAAATCT	Vigun04g036900	396	403	+	14.6667	2.18e-05	0.311	CAAAATCT
CAAAATCT	Vigun06g142900	396	403	+	14.6667	2.18e-05	0.311	CAAAATCT
CAAAATCT	Vigun05g185900	389	396	-	14.6667	2.18e-05	0.311	CAAAATCT
CAAAATCT	Vigun09g062100	396	403	+	14.6667	2.18e-05	0.311	CAAAATCT
CAAAATCT	Vigun08g205400	389	396	-	14.6667	2.18e-05	0.311	CAAAATCT
CAAAATCT	Vigun02g062300	396	403	+	14.6667	2.18e-05	0.311	CAAAATCT
CAAAATCT	Vigun09g240800	389	396	-	14.6667	2.18e-05	0.311	CAAAATCT
CAAAATCT	Vigun05g219000	390	397	-	14.6667	2.18e-05	0.311	CAAAATCT
CAAAATCT	Vigun08g209900	397	404	+	14.6667	2.18e-05	0.311	CAAAATCT
CAAAATCT	Vigun08g107900	397	404	+	14.6667	2.18e-05	0.311	CAAAATCT
CAAAATCT	Vigun02g179200	390	397	-	14.6667	2.18e-05	0.311	CAAAATCT
CAAAATCT	Vigun02g025500	390	397	-	14.6667	2.18e-05	0.311	CAAAATCT
CAAAATCT	Vigun09g053600	390	397	-	14.6667	2.18e-05	0.311	CAAAATCT
CAAAATCT	Vigun03g015500	390	397	-	14.6667	2.18e-05	0.311	CAAAATCT
CAAAATCT	Vigun09g159200	391	398	-	14.6667	2.18e-05	0.311	CAAAATCT
CAAAATCT	Vigun08g203500	398	405	+	14.6667	2.18e-05	0.311	CAAAATCT
CAAAATCT	Vigun01g175200	391	398	-	14.6667	2.18e-05	0.311	CAAAATCT
CAAAATCT	Vigun01g071400	391	398	-	14.6667	2.18e-05	0.311	CAAAATCT
CAAAATCT	Vigun01g133800	399	406	+	14.6667	2.18e-05	0.311	CAAAATCT
CAAAATCT	Vigun11g111700	400	407	+	14.6667	2.18e-05	0.311	CAAAATCT
CAAAATCT	Vigun06g090100	393	400	-	14.6667	2.18e-05	0.311	CAAAATCT
CAAAATCT	Vigun08g034700	394	401	-	14.6667	2.18e-05	0.311	CAAAATCT
CAAAATCT	Vigun01g030700	394	401	-	14.6667	2.18e-05	0.311	CAAAATCT
CAAAATCT	Vigun01g190300	401	408	+	14.6667	2.18e-05	0.311	CAAAATCT
CAAAATCT	Vigun01g187600	394	401	-	14.6667	2.18e-05	0.311	CAAAATCT
CAAAATCT	Vigun10g186600	394	401	-	14.6667	2.18e-05	0.311	CAAAATCT
CAAAATCT	Vigun08g076100	396	403	-	14.6667	2.18e-05	0.311	CAAAATCT
CAAAATCT	Vigun03g121900	396	403	-	14.6667	2.18e-05	0.311	CAAAATCT
CAAAATCT	Vigun07g113100	404	411	+	14.6667	2.18e-05	0.311	CAAAATCT
CAAAATCT	Vigun10g119200	404	411	+	14.6667	2.18e-05	0.311	CAAAATCT
CAAAATCT	Vigun11g067400	398	405	-	14.6667	2.18e-05	0.311	CAAAATCT
CAAAATCT	Vigun06g195700	398	405	-	14.6667	2.18e-05	0.311	CAAAATCT
CAAAATCT	Vigun01g018500	406	413	+	14.6667	2.18e-05	0.311	CAAAATCT
CAAAATCT	Vigun06g117400	399	406	-	14.6667	2.18e-05	0.311	CAAAATCT
CAAAATCT	Vigun03g024100	400	407	-	14.6667	2.18e-05	0.311	CAAAATCT
CAAAATCT	Vigun03g349600	407	414	+	14.6667	2.18e-05	0.311	CAAAATCT
CAAAATCT	Vigun10g173200	408	415	+	14.6667	2.18e-05	0.311	CAAAATCT
CAAAATCT	Vigun05g175700	401	408	-	14.6667	2.18e-05	0.311	CAAAATCT
CAAAATCT	Vigun01g054300	402	409	-	14.6667	2.18e-05	0.311	CAAAATCT
CAAAATCT	Vigun05g268600	402	409	-	14.6667	2.18e-05	0.311	CAAAATCT
CAAAATCT	Vigun08g046200	403	410	-	14.6667	2.18e-05	0.311	CAAAATCT
CAAAATCT	Vigun05g131900	403	410	-	14.6667	2.18e-05	0.311	CAAAATCT
CAAAATCT	Vigun10g191600	404	411	-	14.6667	2.18e-05	0.311	CAAAATCT
CAAAATCT	Vigun02g147200	411	418	+	14.6667	2.18e-05	0.311	CAAAATCT
CAAAATCT	Vigun03g236200	405	412	-	14.6667	2.18e-05	0.311	CAAAATCT
CAAAATCT	Vigun09g244600	412	419	+	14.6667	2.18e-05	0.311	CAAAATCT
CAAAATCT	Vigun03g269400	412	419	+	14.6667	2.18e-05	0.311	CAAAATCT
CAAAATCT	Vigun08g149900	406	413	-	14.6667	2.18e-05	0.311	CAAAATCT
CAAAATCT	Vigun04g040000	413	420	+	14.6667	2.18e-05	0.311	CAAAATCT
CAAAATCT	Vigun06g104300	406	413	-	14.6667	2.18e-05	0.311	CAAAATCT
CAAAATCT	Vigun10g124000	407	414	-	14.6667	2.18e-05	0.311	CAAAATCT
CAAAATCT	Vigun06g145400	407	414	-	14.6667	2.18e-05	0.311	CAAAATCT
CAAAATCT	Vigun03g403800	415	422	+	14.6667	2.18e-05	0.311	CAAAATCT
CAAAATCT	Vigun11g199400	415	422	+	14.6667	2.18e-05	0.311	CAAAATCT
CAAAATCT	Vigun03g234800	416	423	+	14.6667	2.18e-05	0.311	CAAAATCT
CAAAATCT	Vigun07g261100	409	416	-	14.6667	2.18e-05	0.311	CAAAATCT
CAAAATCT	Vigun09g214600	416	423	+	14.6667	2.18e-05	0.311	CAAAATCT
CAAAATCT	Vigun10g021300	416	423	+	14.6667	2.18e-05	0.311	CAAAATCT
CAAAATCT	Vigun08g007600	409	416	-	14.6667	2.18e-05	0.311	CAAAATCT
CAAAATCT	Vigun03g396600	417	424	+	14.6667	2.18e-05	0.311	CAAAATCT
CAAAATCT	Vigun04g201900	417	424	+	14.6667	2.18e-05	0.311	CAAAATCT
CAAAATCT	Vigun11g081700	418	425	+	14.6667	2.18e-05	0.311	CAAAATCT
CAAAATCT	Vigun04g067700	418	425	+	14.6667	2.18e-05	0.311	CAAAATCT
CAAAATCT	Vigun08g064300	411	418	-	14.6667	2.18e-05	0.311	CAAAATCT
CAAAATCT	Vigun09g096500	411	418	-	14.6667	2.18e-05	0.311	CAAAATCT
CAAAATCT	Vigun01g198200	418	425	+	14.6667	2.18e-05	0.311	CAAAATCT
CAAAATCT	Vigun05g274000	411	418	-	14.6667	2.18e-05	0.311	CAAAATCT
CAAAATCT	Vigun08g047600	418	425	+	14.6667	2.18e-05	0.311	CAAAATCT
CAAAATCT	Vigun07g279100	412	419	-	14.6667	2.18e-05	0.311	CAAAATCT
CAAAATCT	Vigun02g180200	412	419	-	14.6667	2.18e-05	0.311	CAAAATCT
CAAAATCT	Vigun10g073100	412	419	-	14.6667	2.18e-05	0.311	CAAAATCT
CAAAATCT	Vigun06g075700	419	426	+	14.6667	2.18e-05	0.311	CAAAATCT
CAAAATCT	Vigun06g000900	413	420	-	14.6667	2.18e-05	0.311	CAAAATCT
CAAAATCT	Vigun09g230800	420	427	+	14.6667	2.18e-05	0.311	CAAAATCT
CAAAATCT	Vigun03g067400	413	420	-	14.6667	2.18e-05	0.311	CAAAATCT
CAAAATCT	Vigun11g139800	420	427	+	14.6667	2.18e-05	0.311	CAAAATCT
CAAAATCT	Vigun10g026500	420	427	+	14.6667	2.18e-05	0.311	CAAAATCT
CAAAATCT	Vigun01g217300	421	428	+	14.6667	2.18e-05	0.311	CAAAATCT
CAAAATCT	Vigun05g301200	414	421	-	14.6667	2.18e-05	0.311	CAAAATCT
CAAAATCT	Vigun11g137300	414	421	-	14.6667	2.18e-05	0.311	CAAAATCT
CAAAATCT	Vigun02g146100	422	429	+	14.6667	2.18e-05	0.311	CAAAATCT
CAAAATCT	Vigun03g347500	422	429	+	14.6667	2.18e-05	0.311	CAAAATCT
CAAAATCT	Vigun01g193100	415	422	-	14.6667	2.18e-05	0.311	CAAAATCT
CAAAATCT	Vigun11g116200	415	422	-	14.6667	2.18e-05	0.311	CAAAATCT
CAAAATCT	Vigun09g133500	422	429	+	14.6667	2.18e-05	0.311	CAAAATCT
CAAAATCT	Vigun03g329700	423	430	+	14.6667	2.18e-05	0.311	CAAAATCT
CAAAATCT	Vigun03g329200	423	430	+	14.6667	2.18e-05	0.311	CAAAATCT
CAAAATCT	Vigun10g198000	416	423	-	14.6667	2.18e-05	0.311	CAAAATCT
CAAAATCT	Vigun09g074400	416	423	-	14.6667	2.18e-05	0.311	CAAAATCT
CAAAATCT	Vigun05g212100	417	424	-	14.6667	2.18e-05	0.311	CAAAATCT
CAAAATCT	Vigun05g248600	424	431	+	14.6667	2.18e-05	0.311	CAAAATCT
CAAAATCT	Vigun02g070400	424	431	+	14.6667	2.18e-05	0.311	CAAAATCT
CAAAATCT	Vigun01g133900	417	424	-	14.6667	2.18e-05	0.311	CAAAATCT
CAAAATCT	Vigun04g134700	418	425	-	14.6667	2.18e-05	0.311	CAAAATCT
CAAAATCT	Vigun09g094800	425	432	+	14.6667	2.18e-05	0.311	CAAAATCT
CAAAATCT	Vigun08g021700	425	432	+	14.6667	2.18e-05	0.311	CAAAATCT
CAAAATCT	Vigun07g288200	425	432	+	14.6667	2.18e-05	0.311	CAAAATCT
CAAAATCT	Vigun08g036500	418	425	-	14.6667	2.18e-05	0.311	CAAAATCT
CAAAATCT	Vigun06g148400	418	425	-	14.6667	2.18e-05	0.311	CAAAATCT
CAAAATCT	Vigun08g050600	426	433	+	14.6667	2.18e-05	0.311	CAAAATCT
CAAAATCT	Vigun09g122900	419	426	-	14.6667	2.18e-05	0.311	CAAAATCT
CAAAATCT	Vigun07g032100	419	426	-	14.6667	2.18e-05	0.311	CAAAATCT
CAAAATCT	Vigun01g085900	426	433	+	14.6667	2.18e-05	0.311	CAAAATCT
CAAAATCT	Vigun08g169700	420	427	-	14.6667	2.18e-05	0.311	CAAAATCT
CAAAATCT	Vigun02g042400	420	427	-	14.6667	2.18e-05	0.311	CAAAATCT
CAAAATCT	Vigun10g092900	420	427	-	14.6667	2.18e-05	0.311	CAAAATCT
CAAAATCT	Vigun03g328200	421	428	-	14.6667	2.18e-05	0.311	CAAAATCT
CAAAATCT	Vigun06g078000	428	435	+	14.6667	2.18e-05	0.311	CAAAATCT
CAAAATCT	Vigun03g253800	421	428	-	14.6667	2.18e-05	0.311	CAAAATCT
CAAAATCT	Vigun03g115400	422	429	-	14.6667	2.18e-05	0.311	CAAAATCT
CAAAATCT	Vigun07g078400	422	429	-	14.6667	2.18e-05	0.311	CAAAATCT
CAAAATCT	Vigun08g152100	422	429	-	14.6667	2.18e-05	0.311	CAAAATCT
CAAAATCT	Vigun03g208600	423	430	-	14.6667	2.18e-05	0.311	CAAAATCT
CAAAATCT	Vigun05g132500	430	437	+	14.6667	2.18e-05	0.311	CAAAATCT
CAAAATCT	Vigun07g212200	423	430	-	14.6667	2.18e-05	0.311	CAAAATCT
CAAAATCT	Vigun03g362000	423	430	-	14.6667	2.18e-05	0.311	CAAAATCT
CAAAATCT	Vigun01g169100	424	431	-	14.6667	2.18e-05	0.311	CAAAATCT
CAAAATCT	Vigun03g147800	431	438	+	14.6667	2.18e-05	0.311	CAAAATCT
CAAAATCT	Vigun07g091600	424	431	-	14.6667	2.18e-05	0.311	CAAAATCT
CAAAATCT	Vigun07g090700	424	431	-	14.6667	2.18e-05	0.311	CAAAATCT
CAAAATCT	Vigun10g150300	431	438	+	14.6667	2.18e-05	0.311	CAAAATCT
CAAAATCT	Vigun05g083700	431	438	+	14.6667	2.18e-05	0.311	CAAAATCT
CAAAATCT	Vigun07g170400	425	432	-	14.6667	2.18e-05	0.311	CAAAATCT
CAAAATCT	Vigun02g169600	425	432	-	14.6667	2.18e-05	0.311	CAAAATCT
CAAAATCT	Vigun03g363600	425	432	-	14.6667	2.18e-05	0.311	CAAAATCT
CAAAATCT	Vigun11g216800	432	439	+	14.6667	2.18e-05	0.311	CAAAATCT
CAAAATCT	Vigun11g161700	433	440	+	14.6667	2.18e-05	0.311	CAAAATCT
CAAAATCT	Vigun05g241400	433	440	+	14.6667	2.18e-05	0.311	CAAAATCT
CAAAATCT	Vigun02g181000	426	433	-	14.6667	2.18e-05	0.311	CAAAATCT
CAAAATCT	Vigun07g290600	433	440	+	14.6667	2.18e-05	0.311	CAAAATCT
CAAAATCT	Vigun05g017500	433	440	+	14.6667	2.18e-05	0.311	CAAAATCT
CAAAATCT	Vigun05g072100	433	440	+	14.6667	2.18e-05	0.311	CAAAATCT
CAAAATCT	Vigun02g021200	427	434	-	14.6667	2.18e-05	0.311	CAAAATCT
CAAAATCT	Vigun03g076700	434	441	+	14.6667	2.18e-05	0.311	CAAAATCT
CAAAATCT	Vigun03g160500	427	434	-	14.6667	2.18e-05	0.311	CAAAATCT
CAAAATCT	Vigun09g184500	428	435	-	14.6667	2.18e-05	0.311	CAAAATCT
CAAAATCT	Vigun03g332300	435	442	+	14.6667	2.18e-05	0.311	CAAAATCT
CAAAATCT	Vigun03g137000	429	436	-	14.6667	2.18e-05	0.311	CAAAATCT
CAAAATCT	Vigun10g028300	436	443	+	14.6667	2.18e-05	0.311	CAAAATCT
CAAAATCT	Vigun01g140100	437	444	+	14.6667	2.18e-05	0.311	CAAAATCT
CAAAATCT	Vigun10g097700	430	437	-	14.6667	2.18e-05	0.311	CAAAATCT
CAAAATCT	Vigun02g097700	437	444	+	14.6667	2.18e-05	0.311	CAAAATCT
CAAAATCT	Vigun08g055800	438	445	+	14.6667	2.18e-05	0.311	CAAAATCT
CAAAATCT	Vigun03g059300	438	445	+	14.6667	2.18e-05	0.311	CAAAATCT
CAAAATCT	Vigun11g045300	431	438	-	14.6667	2.18e-05	0.311	CAAAATCT
CAAAATCT	Vigun04g169800	432	439	-	14.6667	2.18e-05	0.311	CAAAATCT
CAAAATCT	Vigun09g176100	432	439	-	14.6667	2.18e-05	0.311	CAAAATCT
CAAAATCT	Vigun02g199300	439	446	+	14.6667	2.18e-05	0.311	CAAAATCT
CAAAATCT	Vigun04g123900	432	439	-	14.6667	2.18e-05	0.311	CAAAATCT
CAAAATCT	Vigun03g229100	439	446	+	14.6667	2.18e-05	0.311	CAAAATCT
CAAAATCT	Vigun01g060200	439	446	+	14.6667	2.18e-05	0.311	CAAAATCT
CAAAATCT	Vigun10g103200	432	439	-	14.6667	2.18e-05	0.311	CAAAATCT
CAAAATCT	Vigun08g214000	440	447	+	14.6667	2.18e-05	0.311	CAAAATCT
CAAAATCT	Vigun05g071900	440	447	+	14.6667	2.18e-05	0.311	CAAAATCT
CAAAATCT	Vigun09g198100	440	447	+	14.6667	2.18e-05	0.311	CAAAATCT
CAAAATCT	Vigun11g080300	433	440	-	14.6667	2.18e-05	0.311	CAAAATCT
CAAAATCT	Vigun01g155000	440	447	+	14.6667	2.18e-05	0.311	CAAAATCT
CAAAATCT	Vigun05g140800	440	447	+	14.6667	2.18e-05	0.311	CAAAATCT
CAAAATCT	Vigun11g121900	440	447	+	14.6667	2.18e-05	0.311	CAAAATCT
CAAAATCT	Vigun08g161900	441	448	+	14.6667	2.18e-05	0.311	CAAAATCT
CAAAATCT	Vigun07g084600	434	441	-	14.6667	2.18e-05	0.311	CAAAATCT
CAAAATCT	Vigun03g290900	441	448	+	14.6667	2.18e-05	0.311	CAAAATCT
CAAAATCT	Vigun06g088800	441	448	+	14.6667	2.18e-05	0.311	CAAAATCT
CAAAATCT	Vigun03g098000	441	448	+	14.6667	2.18e-05	0.311	CAAAATCT
CAAAATCT	Vigun09g109000	435	442	-	14.6667	2.18e-05	0.311	CAAAATCT
CAAAATCT	Vigun06g073500	435	442	-	14.6667	2.18e-05	0.311	CAAAATCT
CAAAATCT	Vigun11g114600	442	449	+	14.6667	2.18e-05	0.311	CAAAATCT
CAAAATCT	Vigun05g084100	443	450	+	14.6667	2.18e-05	0.311	CAAAATCT
CAAAATCT	Vigun08g212500	437	444	-	14.6667	2.18e-05	0.311	CAAAATCT
CAAAATCT	Vigun01g161800	437	444	-	14.6667	2.18e-05	0.311	CAAAATCT
CAAAATCT	Vigun06g184800	444	451	+	14.6667	2.18e-05	0.311	CAAAATCT
CAAAATCT	Vigun03g287500	444	451	+	14.6667	2.18e-05	0.311	CAAAATCT
CAAAATCT	Vigun11g147600	444	451	+	14.6667	2.18e-05	0.311	CAAAATCT
CAAAATCT	Vigun05g271800	438	445	-	14.6667	2.18e-05	0.311	CAAAATCT
CAAAATCT	Vigun10g000400	438	445	-	14.6667	2.18e-05	0.311	CAAAATCT
CAAAATCT	Vigun09g261400	445	452	+	14.6667	2.18e-05	0.311	CAAAATCT
CAAAATCT	Vigun09g085500	438	445	-	14.6667	2.18e-05	0.311	CAAAATCT
CAAAATCT	Vigun07g061500	439	446	-	14.6667	2.18e-05	0.311	CAAAATCT
CAAAATCT	Vigun04g056200	440	447	-	14.6667	2.18e-05	0.311	CAAAATCT
CAAAATCT	Vigun02g136100	447	454	+	14.6667	2.18e-05	0.311	CAAAATCT
CAAAATCT	Vigun11g111100	447	454	+	14.6667	2.18e-05	0.311	CAAAATCT
CAAAATCT	Vigun08g101000	448	455	+	14.6667	2.18e-05	0.311	CAAAATCT
CAAAATCT	Vigun05g003400	448	455	+	14.6667	2.18e-05	0.311	CAAAATCT
CAAAATCT	Vigun01g231500	448	455	+	14.6667	2.18e-05	0.311	CAAAATCT
CAAAATCT	Vigun07g022800	448	455	+	14.6667	2.18e-05	0.311	CAAAATCT
CAAAATCT	Vigun10g085000	442	449	-	14.6667	2.18e-05	0.311	CAAAATCT
CAAAATCT	Vigun05g127100	442	449	-	14.6667	2.18e-05	0.311	CAAAATCT
CAAAATCT	Vigun06g040900	449	456	+	14.6667	2.18e-05	0.311	CAAAATCT
CAAAATCT	Vigun10g072000	442	449	-	14.6667	2.18e-05	0.311	CAAAATCT
CAAAATCT	Vigun05g071800	449	456	+	14.6667	2.18e-05	0.311	CAAAATCT
CAAAATCT	Vigun01g180500	443	450	-	14.6667	2.18e-05	0.311	CAAAATCT
CAAAATCT	Vigun11g114900	450	457	+	14.6667	2.18e-05	0.311	CAAAATCT
CAAAATCT	Vigun01g044600	443	450	-	14.6667	2.18e-05	0.311	CAAAATCT
CAAAATCT	Vigun10g188000	443	450	-	14.6667	2.18e-05	0.311	CAAAATCT
CAAAATCT	Vigun11g031000	450	457	+	14.6667	2.18e-05	0.311	CAAAATCT
CAAAATCT	Vigun09g033600	451	458	+	14.6667	2.18e-05	0.311	CAAAATCT
CAAAATCT	Vigun03g077100	445	452	-	14.6667	2.18e-05	0.311	CAAAATCT
CAAAATCT	Vigun07g128000	445	452	-	14.6667	2.18e-05	0.311	CAAAATCT
CAAAATCT	Vigun03g403700	445	452	-	14.6667	2.18e-05	0.311	CAAAATCT
CAAAATCT	Vigun03g297900	445	452	-	14.6667	2.18e-05	0.311	CAAAATCT
CAAAATCT	Vigun09g254600	452	459	+	14.6667	2.18e-05	0.311	CAAAATCT
CAAAATCT	Vigun03g301500	446	453	-	14.6667	2.18e-05	0.311	CAAAATCT
CAAAATCT	Vigun07g297400	453	460	+	14.6667	2.18e-05	0.311	CAAAATCT
CAAAATCT	Vigun07g130100	446	453	-	14.6667	2.18e-05	0.311	CAAAATCT
CAAAATCT	Vigun07g115900	453	460	+	14.6667	2.18e-05	0.311	CAAAATCT
CAAAATCT	Vigun10g078000	453	460	+	14.6667	2.18e-05	0.311	CAAAATCT
CAAAATCT	Vigun08g173000	447	454	-	14.6667	2.18e-05	0.311	CAAAATCT
CAAAATCT	Vigun05g071000	454	461	+	14.6667	2.18e-05	0.311	CAAAATCT
CAAAATCT	Vigun03g404800	447	454	-	14.6667	2.18e-05	0.311	CAAAATCT
CAAAATCT	Vigun08g103500	447	454	-	14.6667	2.18e-05	0.311	CAAAATCT
CAAAATCT	Vigun05g071100	454	461	+	14.6667	2.18e-05	0.311	CAAAATCT
CAAAATCT	Vigun08g059900	448	455	-	14.6667	2.18e-05	0.311	CAAAATCT
CAAAATCT	Vigun08g059700	448	455	-	14.6667	2.18e-05	0.311	CAAAATCT
CAAAATCT	Vigun02g108900	448	455	-	14.6667	2.18e-05	0.311	CAAAATCT
CAAAATCT	Vigun11g143600	455	462	+	14.6667	2.18e-05	0.311	CAAAATCT
CAAAATCT	Vigun03g102400	455	462	+	14.6667	2.18e-05	0.311	CAAAATCT
CAAAATCT	Vigun05g071300	455	462	+	14.6667	2.18e-05	0.311	CAAAATCT
CAAAATCT	Vigun05g071200	455	462	+	14.6667	2.18e-05	0.311	CAAAATCT
CAAAATCT	Vigun03g256500	455	462	+	14.6667	2.18e-05	0.311	CAAAATCT
CAAAATCT	Vigun05g071400	455	462	+	14.6667	2.18e-05	0.311	CAAAATCT
CAAAATCT	Vigun07g078400	456	463	+	14.6667	2.18e-05	0.311	CAAAATCT
CAAAATCT	Vigun03g121500	457	464	+	14.6667	2.18e-05	0.311	CAAAATCT
CAAAATCT	Vigun04g042100	450	457	-	14.6667	2.18e-05	0.311	CAAAATCT
CAAAATCT	Vigun11g170000	450	457	-	14.6667	2.18e-05	0.311	CAAAATCT
CAAAATCT	Vigun05g009900	458	465	+	14.6667	2.18e-05	0.311	CAAAATCT
CAAAATCT	Vigun09g079500	458	465	+	14.6667	2.18e-05	0.311	CAAAATCT
CAAAATCT	Vigun11g110900	458	465	+	14.6667	2.18e-05	0.311	CAAAATCT
CAAAATCT	Vigun03g192300	458	465	+	14.6667	2.18e-05	0.311	CAAAATCT
CAAAATCT	Vigun06g057100	451	458	-	14.6667	2.18e-05	0.311	CAAAATCT
CAAAATCT	Vigun10g092600	458	465	+	14.6667	2.18e-05	0.311	CAAAATCT
CAAAATCT	Vigun10g068200	451	458	-	14.6667	2.18e-05	0.311	CAAAATCT
CAAAATCT	Vigun04g165100	452	459	-	14.6667	2.18e-05	0.311	CAAAATCT
CAAAATCT	Vigun01g030800	452	459	-	14.6667	2.18e-05	0.311	CAAAATCT
CAAAATCT	Vigun03g179300	459	466	+	14.6667	2.18e-05	0.311	CAAAATCT
CAAAATCT	Vigun09g052700	460	467	+	14.6667	2.18e-05	0.311	CAAAATCT
CAAAATCT	Vigun02g170200	453	460	-	14.6667	2.18e-05	0.311	CAAAATCT
CAAAATCT	Vigun11g156500	460	467	+	14.6667	2.18e-05	0.311	CAAAATCT
CAAAATCT	Vigun08g141600	461	468	+	14.6667	2.18e-05	0.311	CAAAATCT
CAAAATCT	Vigun05g071500	461	468	+	14.6667	2.18e-05	0.311	CAAAATCT
CAAAATCT	Vigun08g046100	461	468	+	14.6667	2.18e-05	0.311	CAAAATCT
CAAAATCT	Vigun03g352800	454	461	-	14.6667	2.18e-05	0.311	CAAAATCT
CAAAATCT	Vigun07g047700	454	461	-	14.6667	2.18e-05	0.311	CAAAATCT
CAAAATCT	Vigun03g158500	454	461	-	14.6667	2.18e-05	0.311	CAAAATCT
CAAAATCT	Vigun08g147500	455	462	-	14.6667	2.18e-05	0.311	CAAAATCT
CAAAATCT	Vigun05g071600	462	469	+	14.6667	2.18e-05	0.311	CAAAATCT
CAAAATCT	Vigun09g259100	455	462	-	14.6667	2.18e-05	0.311	CAAAATCT
CAAAATCT	Vigun05g071700	462	469	+	14.6667	2.18e-05	0.311	CAAAATCT
CAAAATCT	Vigun08g017700	456	463	-	14.6667	2.18e-05	0.311	CAAAATCT
CAAAATCT	Vigun04g085600	463	470	+	14.6667	2.18e-05	0.311	CAAAATCT
CAAAATCT	Vigun03g064600	463	470	+	14.6667	2.18e-05	0.311	CAAAATCT
CAAAATCT	Vigun09g171600	457	464	-	14.6667	2.18e-05	0.311	CAAAATCT
CAAAATCT	Vigun10g080100	458	465	-	14.6667	2.18e-05	0.311	CAAAATCT
CAAAATCT	Vigun09g189000	465	472	+	14.6667	2.18e-05	0.311	CAAAATCT
CAAAATCT	Vigun08g129300	458	465	-	14.6667	2.18e-05	0.311	CAAAATCT
CAAAATCT	Vigun10g106700	465	472	+	14.6667	2.18e-05	0.311	CAAAATCT
CAAAATCT	Vigun02g038200	458	465	-	14.6667	2.18e-05	0.311	CAAAATCT
CAAAATCT	Vigun04g088100	466	473	+	14.6667	2.18e-05	0.311	CAAAATCT
CAAAATCT	Vigun07g267900	459	466	-	14.6667	2.18e-05	0.311	CAAAATCT
CAAAATCT	Vigun08g199700	459	466	-	14.6667	2.18e-05	0.311	CAAAATCT
CAAAATCT	Vigun04g185700	467	474	+	14.6667	2.18e-05	0.311	CAAAATCT
CAAAATCT	Vigun05g163800	467	474	+	14.6667	2.18e-05	0.311	CAAAATCT
CAAAATCT	Vigun08g190400	461	468	-	14.6667	2.18e-05	0.311	CAAAATCT
CAAAATCT	Vigun01g203300	461	468	-	14.6667	2.18e-05	0.311	CAAAATCT
CAAAATCT	Vigun01g186300	461	468	-	14.6667	2.18e-05	0.311	CAAAATCT
CAAAATCT	Vigun11g059300	468	475	+	14.6667	2.18e-05	0.311	CAAAATCT
CAAAATCT	Vigun08g056300	469	476	+	14.6667	2.18e-05	0.311	CAAAATCT
CAAAATCT	Vigun05g282700	469	476	+	14.6667	2.18e-05	0.311	CAAAATCT
CAAAATCT	Vigun02g079700	462	469	-	14.6667	2.18e-05	0.311	CAAAATCT
CAAAATCT	Vigun02g029100	462	469	-	14.6667	2.18e-05	0.311	CAAAATCT
CAAAATCT	Vigun05g190200	462	469	-	14.6667	2.18e-05	0.311	CAAAATCT
CAAAATCT	Vigun01g008300	463	470	-	14.6667	2.18e-05	0.311	CAAAATCT
CAAAATCT	Vigun05g167100	463	470	-	14.6667	2.18e-05	0.311	CAAAATCT
CAAAATCT	Vigun01g126500	463	470	-	14.6667	2.18e-05	0.311	CAAAATCT
CAAAATCT	Vigun10g045000	470	477	+	14.6667	2.18e-05	0.311	CAAAATCT
CAAAATCT	Vigun09g118700	464	471	-	14.6667	2.18e-05	0.311	CAAAATCT
CAAAATCT	Vigun09g224600	471	478	+	14.6667	2.18e-05	0.311	CAAAATCT
CAAAATCT	Vigun08g093200	464	471	-	14.6667	2.18e-05	0.311	CAAAATCT
CAAAATCT	Vigun01g187400	471	478	+	14.6667	2.18e-05	0.311	CAAAATCT
CAAAATCT	Vigun09g205100	464	471	-	14.6667	2.18e-05	0.311	CAAAATCT
CAAAATCT	Vigun03g323700	471	478	+	14.6667	2.18e-05	0.311	CAAAATCT
CAAAATCT	Vigun09g060400	465	472	-	14.6667	2.18e-05	0.311	CAAAATCT
CAAAATCT	Vigun09g206100	465	472	-	14.6667	2.18e-05	0.311	CAAAATCT
CAAAATCT	Vigun05g036500	466	473	-	14.6667	2.18e-05	0.311	CAAAATCT
CAAAATCT	Vigun01g153300	473	480	+	14.6667	2.18e-05	0.311	CAAAATCT
CAAAATCT	Vigun09g108900	466	473	-	14.6667	2.18e-05	0.311	CAAAATCT
CAAAATCT	Vigun04g082900	467	474	-	14.6667	2.18e-05	0.311	CAAAATCT
CAAAATCT	Vigun03g117400	474	481	+	14.6667	2.18e-05	0.311	CAAAATCT
CAAAATCT	Vigun09g155100	474	481	+	14.6667	2.18e-05	0.311	CAAAATCT
CAAAATCT	Vigun03g068300	469	476	-	14.6667	2.18e-05	0.311	CAAAATCT
CAAAATCT	Vigun08g149400	476	483	+	14.6667	2.18e-05	0.311	CAAAATCT
CAAAATCT	Vigun05g117100	478	485	+	14.6667	2.18e-05	0.311	CAAAATCT
CAAAATCT	Vigun05g058800	471	478	-	14.6667	2.18e-05	0.311	CAAAATCT
CAAAATCT	Vigun11g026600	471	478	-	14.6667	2.18e-05	0.311	CAAAATCT
CAAAATCT	Vigun05g224400	479	486	+	14.6667	2.18e-05	0.311	CAAAATCT
CAAAATCT	Vigun03g411300	472	479	-	14.6667	2.18e-05	0.311	CAAAATCT
CAAAATCT	Vigun06g176400	472	479	-	14.6667	2.18e-05	0.311	CAAAATCT
CAAAATCT	Vigun03g125400	479	486	+	14.6667	2.18e-05	0.311	CAAAATCT
CAAAATCT	Vigun03g229300	473	480	-	14.6667	2.18e-05	0.311	CAAAATCT
CAAAATCT	Vigun05g272200	480	487	+	14.6667	2.18e-05	0.311	CAAAATCT
CAAAATCT	Vigun09g192400	480	487	+	14.6667	2.18e-05	0.311	CAAAATCT
CAAAATCT	Vigun07g276100	481	488	+	14.6667	2.18e-05	0.311	CAAAATCT
CAAAATCT	Vigun03g374500	481	488	+	14.6667	2.18e-05	0.311	CAAAATCT
CAAAATCT	Vigun10g138300	474	481	-	14.6667	2.18e-05	0.311	CAAAATCT
CAAAATCT	Vigun09g096200	475	482	-	14.6667	2.18e-05	0.311	CAAAATCT
CAAAATCT	Vigun05g072000	482	489	+	14.6667	2.18e-05	0.311	CAAAATCT
CAAAATCT	Vigun07g175000	483	490	+	14.6667	2.18e-05	0.311	CAAAATCT
CAAAATCT	Vigun07g243900	476	483	-	14.6667	2.18e-05	0.311	CAAAATCT
CAAAATCT	Vigun06g067800	483	490	+	14.6667	2.18e-05	0.311	CAAAATCT
CAAAATCT	Vigun08g154800	476	483	-	14.6667	2.18e-05	0.311	CAAAATCT
CAAAATCT	Vigun05g121100	483	490	+	14.6667	2.18e-05	0.311	CAAAATCT
CAAAATCT	Vigun02g036700	477	484	-	14.6667	2.18e-05	0.311	CAAAATCT
CAAAATCT	Vigun09g264700	477	484	-	14.6667	2.18e-05	0.311	CAAAATCT
CAAAATCT	Vigun11g038800	484	491	+	14.6667	2.18e-05	0.311	CAAAATCT
CAAAATCT	Vigun09g079200	477	484	-	14.6667	2.18e-05	0.311	CAAAATCT
CAAAATCT	Vigun04g192300	478	485	-	14.6667	2.18e-05	0.311	CAAAATCT
CAAAATCT	Vigun04g191700	478	485	-	14.6667	2.18e-05	0.311	CAAAATCT
CAAAATCT	Vigun08g198600	478	485	-	14.6667	2.18e-05	0.311	CAAAATCT
CAAAATCT	Vigun11g146800	478	485	-	14.6667	2.18e-05	0.311	CAAAATCT
CAAAATCT	Vigun07g101600	478	485	-	14.6667	2.18e-05	0.311	CAAAATCT
CAAAATCT	Vigun06g235700	478	485	-	14.6667	2.18e-05	0.311	CAAAATCT
CAAAATCT	Vigun04g190300	479	486	-	14.6667	2.18e-05	0.311	CAAAATCT
CAAAATCT	Vigun03g116000	486	493	+	14.6667	2.18e-05	0.311	CAAAATCT
CAAAATCT	Vigun10g147100	487	494	+	14.6667	2.18e-05	0.311	CAAAATCT
CAAAATCT	Vigun07g275000	480	487	-	14.6667	2.18e-05	0.311	CAAAATCT
CAAAATCT	Vigun03g149000	487	494	+	14.6667	2.18e-05	0.311	CAAAATCT
CAAAATCT	Vigun06g212500	481	488	-	14.6667	2.18e-05	0.311	CAAAATCT
CAAAATCT	Vigun03g270500	481	488	-	14.6667	2.18e-05	0.311	CAAAATCT
CAAAATCT	Vigun03g129800	481	488	-	14.6667	2.18e-05	0.311	CAAAATCT
CAAAATCT	Vigun11g196800	481	488	-	14.6667	2.18e-05	0.311	CAAAATCT
CAAAATCT	Vigun08g101000	489	496	+	14.6667	2.18e-05	0.311	CAAAATCT
CAAAATCT	Vigun08g069100	489	496	+	14.6667	2.18e-05	0.311	CAAAATCT
CAAAATCT	Vigun01g030700	482	489	-	14.6667	2.18e-05	0.311	CAAAATCT
CAAAATCT	Vigun01g233300	482	489	-	14.6667	2.18e-05	0.311	CAAAATCT
CAAAATCT	Vigun03g293300	489	496	+	14.6667	2.18e-05	0.311	CAAAATCT
CAAAATCT	Vigun04g200700	490	497	+	14.6667	2.18e-05	0.311	CAAAATCT
CAAAATCT	Vigun09g242000	490	497	+	14.6667	2.18e-05	0.311	CAAAATCT
CAAAATCT	Vigun03g194500	484	491	-	14.6667	2.18e-05	0.311	CAAAATCT
CAAAATCT	Vigun03g420100	491	498	+	14.6667	2.18e-05	0.311	CAAAATCT
CAAAATCT	Vigun11g135300	484	491	-	14.6667	2.18e-05	0.311	CAAAATCT
CAAAATCT	Vigun03g129600	484	491	-	14.6667	2.18e-05	0.311	CAAAATCT
CAAAATCT	Vigun06g137900	491	498	+	14.6667	2.18e-05	0.311	CAAAATCT
CAAAATCT	Vigun03g292800	484	491	-	14.6667	2.18e-05	0.311	CAAAATCT
CAAAATCT	Vigun03g276300	484	491	-	14.6667	2.18e-05	0.311	CAAAATCT
CAAAATCT	Vigun11g150300	491	498	+	14.6667	2.18e-05	0.311	CAAAATCT
CAAAATCT	Vigun03g244600	484	491	-	14.6667	2.18e-05	0.311	CAAAATCT
CAAAATCT	Vigun09g276500	484	491	-	14.6667	2.18e-05	0.311	CAAAATCT
CAAAATCT	Vigun09g224800	484	491	-	14.6667	2.18e-05	0.311	CAAAATCT
CAAAATCT	Vigun01g045700	485	492	-	14.6667	2.18e-05	0.311	CAAAATCT
CAAAATCT	Vigun10g094700	485	492	-	14.6667	2.18e-05	0.311	CAAAATCT
CAAAATCT	Vigun07g052100	492	499	+	14.6667	2.18e-05	0.311	CAAAATCT
CAAAATCT	Vigun09g121600	492	499	+	14.6667	2.18e-05	0.311	CAAAATCT
CAAAATCT	Vigun07g223000	493	500	+	14.6667	2.18e-05	0.311	CAAAATCT
CAAAATCT	Vigun10g073300	493	500	+	14.6667	2.18e-05	0.311	CAAAATCT
CAAAATCT	Vigun05g172800	494	501	+	14.6667	2.18e-05	0.311	CAAAATCT
CAAAATCT	Vigun01g097100	487	494	-	14.6667	2.18e-05	0.311	CAAAATCT
CAAAATCT	Vigun02g020700	494	501	+	14.6667	2.18e-05	0.311	CAAAATCT
CAAAATCT	Vigun10g148100	487	494	-	14.6667	2.18e-05	0.311	CAAAATCT
CAAAATCT	Vigun05g019600	488	495	-	14.6667	2.18e-05	0.311	CAAAATCT
CAAAATCT	Vigun09g013300	488	495	-	14.6667	2.18e-05	0.311	CAAAATCT
CAAAATCT	Vigun09g001100	488	495	-	14.6667	2.18e-05	0.311	CAAAATCT
CAAAATCT	Vigun01g065200	488	495	-	14.6667	2.18e-05	0.311	CAAAATCT
CAAAATCT	Vigun08g130700	488	495	-	14.6667	2.18e-05	0.311	CAAAATCT
CAAAATCT	Vigun11g084800	495	502	+	14.6667	2.18e-05	0.311	CAAAATCT
CAAAATCT	Vigun11g029900	495	502	+	14.6667	2.18e-05	0.311	CAAAATCT
CAAAATCT	Vigun10g085000	495	502	+	14.6667	2.18e-05	0.311	CAAAATCT
CAAAATCT	Vigun11g082200	496	503	+	14.6667	2.18e-05	0.311	CAAAATCT
CAAAATCT	Vigun05g013700	489	496	-	14.6667	2.18e-05	0.311	CAAAATCT
CAAAATCT	Vigun04g144300	489	496	-	14.6667	2.18e-05	0.311	CAAAATCT
CAAAATCT	Vigun08g056400	496	503	+	14.6667	2.18e-05	0.311	CAAAATCT
CAAAATCT	Vigun03g372700	489	496	-	14.6667	2.18e-05	0.311	CAAAATCT
CAAAATCT	Vigun03g370200	489	496	-	14.6667	2.18e-05	0.311	CAAAATCT
CAAAATCT	Vigun06g138000	497	504	+	14.6667	2.18e-05	0.311	CAAAATCT
CAAAATCT	Vigun11g000800	490	497	-	14.6667	2.18e-05	0.311	CAAAATCT
CAAAATCT	Vigun09g075000	498	505	+	14.6667	2.18e-05	0.311	CAAAATCT
CAAAATCT	Vigun08g064500	499	506	+	14.6667	2.18e-05	0.311	CAAAATCT
CAAAATCT	Vigun10g083300	499	506	+	14.6667	2.18e-05	0.311	CAAAATCT
CAAAATCT	Vigun06g134000	499	506	+	14.6667	2.18e-05	0.311	CAAAATCT
CAAAATCT	Vigun10g131700	499	506	+	14.6667	2.18e-05	0.311	CAAAATCT
CAAAATCT	Vigun01g128400	499	506	+	14.6667	2.18e-05	0.311	CAAAATCT
CAAAATCT	Vigun01g024500	493	500	-	14.6667	2.18e-05	0.311	CAAAATCT
CAAAATCT	Vigun03g435700	500	507	+	14.6667	2.18e-05	0.311	CAAAATCT
CAAAATCT	Vigun07g159000	494	501	-	14.6667	2.18e-05	0.311	CAAAATCT
CAAAATCT	Vigun05g197800	494	501	-	14.6667	2.18e-05	0.311	CAAAATCT
CAAAATCT	Vigun10g168700	495	502	-	14.6667	2.18e-05	0.311	CAAAATCT
CAAAATCT	Vigun09g171600	496	503	-	14.6667	2.18e-05	0.311	CAAAATCT
CAAAATCT	Vigun05g048100	496	503	-	14.6667	2.18e-05	0.311	CAAAATCT
CAAAATCT	Vigun08g158100	496	503	-	14.6667	2.18e-05	0.311	CAAAATCT
CAAAATCT	Vigun09g087800	504	511	+	14.6667	2.18e-05	0.311	CAAAATCT
CAAAATCT	Vigun03g169300	504	511	+	14.6667	2.18e-05	0.311	CAAAATCT
CAAAATCT	Vigun08g004500	497	504	-	14.6667	2.18e-05	0.311	CAAAATCT
CAAAATCT	Vigun03g417900	497	504	-	14.6667	2.18e-05	0.311	CAAAATCT
CAAAATCT	Vigun01g224100	505	512	+	14.6667	2.18e-05	0.311	CAAAATCT
CAAAATCT	Vigun10g105900	498	505	-	14.6667	2.18e-05	0.311	CAAAATCT
CAAAATCT	Vigun10g043400	498	505	-	14.6667	2.18e-05	0.311	CAAAATCT
CAAAATCT	Vigun09g271000	505	512	+	14.6667	2.18e-05	0.311	CAAAATCT
CAAAATCT	Vigun09g204800	505	512	+	14.6667	2.18e-05	0.311	CAAAATCT
CAAAATCT	Vigun09g066100	506	513	+	14.6667	2.18e-05	0.311	CAAAATCT
CAAAATCT	Vigun01g088700	499	506	-	14.6667	2.18e-05	0.311	CAAAATCT
CAAAATCT	Vigun10g193500	506	513	+	14.6667	2.18e-05	0.311	CAAAATCT
CAAAATCT	Vigun03g105000	506	513	+	14.6667	2.18e-05	0.311	CAAAATCT
CAAAATCT	Vigun11g053100	499	506	-	14.6667	2.18e-05	0.311	CAAAATCT
CAAAATCT	Vigun02g196100	500	507	-	14.6667	2.18e-05	0.311	CAAAATCT
CAAAATCT	Vigun03g444500	508	515	+	14.6667	2.18e-05	0.311	CAAAATCT
CAAAATCT	Vigun07g148200	501	508	-	14.6667	2.18e-05	0.311	CAAAATCT
CAAAATCT	Vigun01g010100	508	515	+	14.6667	2.18e-05	0.311	CAAAATCT
CAAAATCT	Vigun05g212100	501	508	-	14.6667	2.18e-05	0.311	CAAAATCT
CAAAATCT	Vigun10g034900	502	509	-	14.6667	2.18e-05	0.311	CAAAATCT
CAAAATCT	Vigun03g223200	502	509	-	14.6667	2.18e-05	0.311	CAAAATCT
CAAAATCT	Vigun10g016700	502	509	-	14.6667	2.18e-05	0.311	CAAAATCT
CAAAATCT	Vigun09g008100	510	517	+	14.6667	2.18e-05	0.311	CAAAATCT
CAAAATCT	Vigun08g076700	503	510	-	14.6667	2.18e-05	0.311	CAAAATCT
CAAAATCT	Vigun01g018000	510	517	+	14.6667	2.18e-05	0.311	CAAAATCT
CAAAATCT	Vigun03g274600	503	510	-	14.6667	2.18e-05	0.311	CAAAATCT
CAAAATCT	Vigun01g158100	510	517	+	14.6667	2.18e-05	0.311	CAAAATCT
CAAAATCT	Vigun09g220900	503	510	-	14.6667	2.18e-05	0.311	CAAAATCT
CAAAATCT	Vigun08g147600	511	518	+	14.6667	2.18e-05	0.311	CAAAATCT
CAAAATCT	Vigun11g153300	504	511	-	14.6667	2.18e-05	0.311	CAAAATCT
CAAAATCT	Vigun06g042300	504	511	-	14.6667	2.18e-05	0.311	CAAAATCT
CAAAATCT	Vigun11g112100	512	519	+	14.6667	2.18e-05	0.311	CAAAATCT
CAAAATCT	Vigun07g271100	512	519	+	14.6667	2.18e-05	0.311	CAAAATCT
CAAAATCT	Vigun04g026700	512	519	+	14.6667	2.18e-05	0.311	CAAAATCT
CAAAATCT	Vigun07g206600	512	519	+	14.6667	2.18e-05	0.311	CAAAATCT
CAAAATCT	Vigun08g106800	512	519	+	14.6667	2.18e-05	0.311	CAAAATCT
CAAAATCT	Vigun03g058000	512	519	+	14.6667	2.18e-05	0.311	CAAAATCT
CAAAATCT	Vigun06g019500	506	513	-	14.6667	2.18e-05	0.311	CAAAATCT
CAAAATCT	Vigun08g073400	514	521	+	14.6667	2.18e-05	0.311	CAAAATCT
CAAAATCT	Vigun05g154700	514	521	+	14.6667	2.18e-05	0.311	CAAAATCT
CAAAATCT	Vigun03g198900	514	521	+	14.6667	2.18e-05	0.311	CAAAATCT
CAAAATCT	Vigun05g238100	515	522	+	14.6667	2.18e-05	0.311	CAAAATCT
CAAAATCT	Vigun06g147300	515	522	+	14.6667	2.18e-05	0.311	CAAAATCT
CAAAATCT	Vigun03g262700	515	522	+	14.6667	2.18e-05	0.311	CAAAATCT
CAAAATCT	Vigun11g106500	515	522	+	14.6667	2.18e-05	0.311	CAAAATCT
CAAAATCT	Vigun02g026500	508	515	-	14.6667	2.18e-05	0.311	CAAAATCT
CAAAATCT	Vigun05g229000	508	515	-	14.6667	2.18e-05	0.311	CAAAATCT
CAAAATCT	Vigun11g045000	509	516	-	14.6667	2.18e-05	0.311	CAAAATCT
CAAAATCT	Vigun01g199300	516	523	+	14.6667	2.18e-05	0.311	CAAAATCT
CAAAATCT	Vigun01g185700	509	516	-	14.6667	2.18e-05	0.311	CAAAATCT
CAAAATCT	Vigun09g069600	517	524	+	14.6667	2.18e-05	0.311	CAAAATCT
CAAAATCT	Vigun05g017900	510	517	-	14.6667	2.18e-05	0.311	CAAAATCT
CAAAATCT	Vigun01g129700	517	524	+	14.6667	2.18e-05	0.311	CAAAATCT
CAAAATCT	Vigun11g132200	517	524	+	14.6667	2.18e-05	0.311	CAAAATCT
CAAAATCT	Vigun04g195700	510	517	-	14.6667	2.18e-05	0.311	CAAAATCT
CAAAATCT	Vigun03g198500	518	525	+	14.6667	2.18e-05	0.311	CAAAATCT
CAAAATCT	Vigun07g203700	511	518	-	14.6667	2.18e-05	0.311	CAAAATCT
CAAAATCT	Vigun01g105100	518	525	+	14.6667	2.18e-05	0.311	CAAAATCT
CAAAATCT	Vigun09g189400	511	518	-	14.6667	2.18e-05	0.311	CAAAATCT
CAAAATCT	Vigun05g302400	511	518	-	14.6667	2.18e-05	0.311	CAAAATCT
CAAAATCT	Vigun08g210900	512	519	-	14.6667	2.18e-05	0.311	CAAAATCT
CAAAATCT	Vigun08g161200	519	526	+	14.6667	2.18e-05	0.311	CAAAATCT
CAAAATCT	Vigun11g114600	519	526	+	14.6667	2.18e-05	0.311	CAAAATCT
CAAAATCT	Vigun04g113000	512	519	-	14.6667	2.18e-05	0.311	CAAAATCT
CAAAATCT	Vigun11g211100	520	527	+	14.6667	2.18e-05	0.311	CAAAATCT
CAAAATCT	Vigun06g209100	513	520	-	14.6667	2.18e-05	0.311	CAAAATCT
CAAAATCT	Vigun06g136400	513	520	-	14.6667	2.18e-05	0.311	CAAAATCT
CAAAATCT	Vigun11g085500	513	520	-	14.6667	2.18e-05	0.311	CAAAATCT
CAAAATCT	Vigun11g044500	513	520	-	14.6667	2.18e-05	0.311	CAAAATCT
CAAAATCT	Vigun07g268600	513	520	-	14.6667	2.18e-05	0.311	CAAAATCT
CAAAATCT	Vigun09g068100	514	521	-	14.6667	2.18e-05	0.311	CAAAATCT
CAAAATCT	Vigun08g133300	514	521	-	14.6667	2.18e-05	0.311	CAAAATCT
CAAAATCT	Vigun07g207100	521	528	+	14.6667	2.18e-05	0.311	CAAAATCT
CAAAATCT	Vigun08g007000	514	521	-	14.6667	2.18e-05	0.311	CAAAATCT
CAAAATCT	Vigun03g076700	522	529	+	14.6667	2.18e-05	0.311	CAAAATCT
CAAAATCT	Vigun03g327900	523	530	+	14.6667	2.18e-05	0.311	CAAAATCT
CAAAATCT	Vigun03g210500	523	530	+	14.6667	2.18e-05	0.311	CAAAATCT
CAAAATCT	Vigun09g229600	516	523	-	14.6667	2.18e-05	0.311	CAAAATCT
CAAAATCT	Vigun03g313700	523	530	+	14.6667	2.18e-05	0.311	CAAAATCT
CAAAATCT	Vigun05g257600	517	524	-	14.6667	2.18e-05	0.311	CAAAATCT
CAAAATCT	Vigun01g147800	517	524	-	14.6667	2.18e-05	0.311	CAAAATCT
CAAAATCT	Vigun05g196900	518	525	-	14.6667	2.18e-05	0.311	CAAAATCT
CAAAATCT	Vigun01g131700	519	526	-	14.6667	2.18e-05	0.311	CAAAATCT
CAAAATCT	Vigun04g094400	526	533	+	14.6667	2.18e-05	0.311	CAAAATCT
CAAAATCT	Vigun03g175900	519	526	-	14.6667	2.18e-05	0.311	CAAAATCT
CAAAATCT	Vigun06g233500	526	533	+	14.6667	2.18e-05	0.311	CAAAATCT
CAAAATCT	Vigun06g007800	526	533	+	14.6667	2.18e-05	0.311	CAAAATCT
CAAAATCT	Vigun06g104200	519	526	-	14.6667	2.18e-05	0.311	CAAAATCT
CAAAATCT	Vigun02g111800	526	533	+	14.6667	2.18e-05	0.311	CAAAATCT
CAAAATCT	Vigun02g079500	526	533	+	14.6667	2.18e-05	0.311	CAAAATCT
CAAAATCT	Vigun03g146100	519	526	-	14.6667	2.18e-05	0.311	CAAAATCT
CAAAATCT	Vigun09g129100	520	527	-	14.6667	2.18e-05	0.311	CAAAATCT
CAAAATCT	Vigun09g072300	527	534	+	14.6667	2.18e-05	0.311	CAAAATCT
CAAAATCT	Vigun07g038200	527	534	+	14.6667	2.18e-05	0.311	CAAAATCT
CAAAATCT	Vigun01g166000	520	527	-	14.6667	2.18e-05	0.311	CAAAATCT
CAAAATCT	Vigun02g052100	527	534	+	14.6667	2.18e-05	0.311	CAAAATCT
CAAAATCT	Vigun05g125600	527	534	+	14.6667	2.18e-05	0.311	CAAAATCT
CAAAATCT	Vigun01g040600	527	534	+	14.6667	2.18e-05	0.311	CAAAATCT
CAAAATCT	Vigun04g013600	521	528	-	14.6667	2.18e-05	0.311	CAAAATCT
CAAAATCT	Vigun06g207500	528	535	+	14.6667	2.18e-05	0.311	CAAAATCT
CAAAATCT	Vigun03g106800	529	536	+	14.6667	2.18e-05	0.311	CAAAATCT
CAAAATCT	Vigun08g218500	522	529	-	14.6667	2.18e-05	0.311	CAAAATCT
CAAAATCT	Vigun07g202400	522	529	-	14.6667	2.18e-05	0.311	CAAAATCT
CAAAATCT	Vigun02g079800	522	529	-	14.6667	2.18e-05	0.311	CAAAATCT
CAAAATCT	Vigun05g005700	522	529	-	14.6667	2.18e-05	0.311	CAAAATCT
CAAAATCT	Vigun09g089700	523	530	-	14.6667	2.18e-05	0.311	CAAAATCT
CAAAATCT	Vigun02g018900	530	537	+	14.6667	2.18e-05	0.311	CAAAATCT
CAAAATCT	Vigun11g150400	530	537	+	14.6667	2.18e-05	0.311	CAAAATCT
CAAAATCT	Vigun09g072600	530	537	+	14.6667	2.18e-05	0.311	CAAAATCT
CAAAATCT	Vigun05g225100	531	538	+	14.6667	2.18e-05	0.311	CAAAATCT
CAAAATCT	Vigun03g126600	531	538	+	14.6667	2.18e-05	0.311	CAAAATCT
CAAAATCT	Vigun03g406100	525	532	-	14.6667	2.18e-05	0.311	CAAAATCT
CAAAATCT	Vigun03g359200	532	539	+	14.6667	2.18e-05	0.311	CAAAATCT
CAAAATCT	Vigun02g203400	533	540	+	14.6667	2.18e-05	0.311	CAAAATCT
CAAAATCT	Vigun06g163900	526	533	-	14.6667	2.18e-05	0.311	CAAAATCT
CAAAATCT	Vigun10g176600	526	533	-	14.6667	2.18e-05	0.311	CAAAATCT
CAAAATCT	Vigun10g098300	533	540	+	14.6667	2.18e-05	0.311	CAAAATCT
CAAAATCT	Vigun05g273600	526	533	-	14.6667	2.18e-05	0.311	CAAAATCT
CAAAATCT	Vigun06g003900	533	540	+	14.6667	2.18e-05	0.311	CAAAATCT
CAAAATCT	Vigun05g164200	534	541	+	14.6667	2.18e-05	0.311	CAAAATCT
CAAAATCT	Vigun09g063300	535	542	+	14.6667	2.18e-05	0.311	CAAAATCT
CAAAATCT	Vigun07g185000	535	542	+	14.6667	2.18e-05	0.311	CAAAATCT
CAAAATCT	Vigun01g206800	535	542	+	14.6667	2.18e-05	0.311	CAAAATCT
CAAAATCT	Vigun04g167800	530	537	-	14.6667	2.18e-05	0.311	CAAAATCT
CAAAATCT	Vigun03g064500	530	537	-	14.6667	2.18e-05	0.311	CAAAATCT
CAAAATCT	Vigun05g239500	537	544	+	14.6667	2.18e-05	0.311	CAAAATCT
CAAAATCT	Vigun09g107800	531	538	-	14.6667	2.18e-05	0.311	CAAAATCT
CAAAATCT	Vigun04g103500	538	545	+	14.6667	2.18e-05	0.311	CAAAATCT
CAAAATCT	Vigun02g021600	532	539	-	14.6667	2.18e-05	0.311	CAAAATCT
CAAAATCT	Vigun11g218500	539	546	+	14.6667	2.18e-05	0.311	CAAAATCT
CAAAATCT	Vigun09g099700	532	539	-	14.6667	2.18e-05	0.311	CAAAATCT
CAAAATCT	Vigun04g132600	533	540	-	14.6667	2.18e-05	0.311	CAAAATCT
CAAAATCT	Vigun04g132500	533	540	-	14.6667	2.18e-05	0.311	CAAAATCT
CAAAATCT	Vigun04g132400	533	540	-	14.6667	2.18e-05	0.311	CAAAATCT
CAAAATCT	Vigun07g095200	540	547	+	14.6667	2.18e-05	0.311	CAAAATCT
CAAAATCT	Vigun04g132700	533	540	-	14.6667	2.18e-05	0.311	CAAAATCT
CAAAATCT	Vigun05g083800	533	540	-	14.6667	2.18e-05	0.311	CAAAATCT
CAAAATCT	Vigun05g094800	533	540	-	14.6667	2.18e-05	0.311	CAAAATCT
CAAAATCT	Vigun07g224800	534	541	-	14.6667	2.18e-05	0.311	CAAAATCT
CAAAATCT	Vigun09g196100	535	542	-	14.6667	2.18e-05	0.311	CAAAATCT
CAAAATCT	Vigun03g116600	535	542	-	14.6667	2.18e-05	0.311	CAAAATCT
CAAAATCT	Vigun02g065400	535	542	-	14.6667	2.18e-05	0.311	CAAAATCT
CAAAATCT	Vigun11g032300	535	542	-	14.6667	2.18e-05	0.311	CAAAATCT
CAAAATCT	Vigun05g090500	542	549	+	14.6667	2.18e-05	0.311	CAAAATCT
CAAAATCT	Vigun02g028900	537	544	-	14.6667	2.18e-05	0.311	CAAAATCT
CAAAATCT	Vigun04g031000	537	544	-	14.6667	2.18e-05	0.311	CAAAATCT
CAAAATCT	Vigun02g191700	537	544	-	14.6667	2.18e-05	0.311	CAAAATCT
CAAAATCT	Vigun03g293000	544	551	+	14.6667	2.18e-05	0.311	CAAAATCT
CAAAATCT	Vigun04g180500	538	545	-	14.6667	2.18e-05	0.311	CAAAATCT
CAAAATCT	Vigun07g133200	545	552	+	14.6667	2.18e-05	0.311	CAAAATCT
CAAAATCT	Vigun07g066600	538	545	-	14.6667	2.18e-05	0.311	CAAAATCT
CAAAATCT	Vigun06g161900	545	552	+	14.6667	2.18e-05	0.311	CAAAATCT
CAAAATCT	Vigun01g201300	545	552	+	14.6667	2.18e-05	0.311	CAAAATCT
CAAAATCT	Vigun01g048400	546	553	+	14.6667	2.18e-05	0.311	CAAAATCT
CAAAATCT	Vigun10g096600	547	554	+	14.6667	2.18e-05	0.311	CAAAATCT
CAAAATCT	Vigun04g062200	548	555	+	14.6667	2.18e-05	0.311	CAAAATCT
CAAAATCT	Vigun07g248300	541	548	-	14.6667	2.18e-05	0.311	CAAAATCT
CAAAATCT	Vigun03g234300	541	548	-	14.6667	2.18e-05	0.311	CAAAATCT
CAAAATCT	Vigun05g087500	541	548	-	14.6667	2.18e-05	0.311	CAAAATCT
CAAAATCT	Vigun09g123900	542	549	-	14.6667	2.18e-05	0.311	CAAAATCT
CAAAATCT	Vigun08g125900	542	549	-	14.6667	2.18e-05	0.311	CAAAATCT
CAAAATCT	Vigun10g006100	550	557	+	14.6667	2.18e-05	0.311	CAAAATCT
CAAAATCT	Vigun08g018500	543	550	-	14.6667	2.18e-05	0.311	CAAAATCT
CAAAATCT	Vigun08g143900	551	558	+	14.6667	2.18e-05	0.311	CAAAATCT
CAAAATCT	Vigun11g225200	551	558	+	14.6667	2.18e-05	0.311	CAAAATCT
CAAAATCT	Vigun08g061100	552	559	+	14.6667	2.18e-05	0.311	CAAAATCT
CAAAATCT	Vigun03g360000	545	552	-	14.6667	2.18e-05	0.311	CAAAATCT
CAAAATCT	Vigun06g192500	552	559	+	14.6667	2.18e-05	0.311	CAAAATCT
CAAAATCT	Vigun01g160800	552	559	+	14.6667	2.18e-05	0.311	CAAAATCT
CAAAATCT	Vigun01g155100	553	560	+	14.6667	2.18e-05	0.311	CAAAATCT
CAAAATCT	Vigun06g049900	553	560	+	14.6667	2.18e-05	0.311	CAAAATCT
CAAAATCT	Vigun11g225700	546	553	-	14.6667	2.18e-05	0.311	CAAAATCT
CAAAATCT	Vigun07g005900	547	554	-	14.6667	2.18e-05	0.311	CAAAATCT
CAAAATCT	Vigun11g124100	548	555	-	14.6667	2.18e-05	0.311	CAAAATCT
CAAAATCT	Vigun03g392100	555	562	+	14.6667	2.18e-05	0.311	CAAAATCT
CAAAATCT	Vigun02g131800	548	555	-	14.6667	2.18e-05	0.311	CAAAATCT
CAAAATCT	Vigun09g163300	549	556	-	14.6667	2.18e-05	0.311	CAAAATCT
CAAAATCT	Vigun05g281800	549	556	-	14.6667	2.18e-05	0.311	CAAAATCT
CAAAATCT	Vigun07g253900	556	563	+	14.6667	2.18e-05	0.311	CAAAATCT
CAAAATCT	Vigun02g201500	549	556	-	14.6667	2.18e-05	0.311	CAAAATCT
CAAAATCT	Vigun05g241900	549	556	-	14.6667	2.18e-05	0.311	CAAAATCT
CAAAATCT	Vigun11g155300	556	563	+	14.6667	2.18e-05	0.311	CAAAATCT
CAAAATCT	Vigun10g036000	556	563	+	14.6667	2.18e-05	0.311	CAAAATCT
CAAAATCT	Vigun01g111000	557	564	+	14.6667	2.18e-05	0.311	CAAAATCT
CAAAATCT	Vigun10g158700	550	557	-	14.6667	2.18e-05	0.311	CAAAATCT
CAAAATCT	Vigun08g079500	550	557	-	14.6667	2.18e-05	0.311	CAAAATCT
CAAAATCT	Vigun08g036400	550	557	-	14.6667	2.18e-05	0.311	CAAAATCT
CAAAATCT	Vigun04g007200	557	564	+	14.6667	2.18e-05	0.311	CAAAATCT
CAAAATCT	Vigun06g136800	557	564	+	14.6667	2.18e-05	0.311	CAAAATCT
CAAAATCT	Vigun02g148600	558	565	+	14.6667	2.18e-05	0.311	CAAAATCT
CAAAATCT	Vigun01g051800	558	565	+	14.6667	2.18e-05	0.311	CAAAATCT
CAAAATCT	Vigun09g183400	558	565	+	14.6667	2.18e-05	0.311	CAAAATCT
CAAAATCT	Vigun08g153800	559	566	+	14.6667	2.18e-05	0.311	CAAAATCT
CAAAATCT	Vigun05g084600	559	566	+	14.6667	2.18e-05	0.311	CAAAATCT
CAAAATCT	Vigun06g206500	560	567	+	14.6667	2.18e-05	0.311	CAAAATCT
CAAAATCT	Vigun02g188300	561	568	+	14.6667	2.18e-05	0.311	CAAAATCT
CAAAATCT	Vigun09g063500	561	568	+	14.6667	2.18e-05	0.311	CAAAATCT
CAAAATCT	Vigun08g182400	554	561	-	14.6667	2.18e-05	0.311	CAAAATCT
CAAAATCT	Vigun03g099800	554	561	-	14.6667	2.18e-05	0.311	CAAAATCT
CAAAATCT	Vigun01g054100	562	569	+	14.6667	2.18e-05	0.311	CAAAATCT
CAAAATCT	Vigun10g167800	562	569	+	14.6667	2.18e-05	0.311	CAAAATCT
CAAAATCT	Vigun02g190600	563	570	+	14.6667	2.18e-05	0.311	CAAAATCT
CAAAATCT	Vigun10g167300	556	563	-	14.6667	2.18e-05	0.311	CAAAATCT
CAAAATCT	Vigun03g245100	556	563	-	14.6667	2.18e-05	0.311	CAAAATCT
CAAAATCT	Vigun11g105600	563	570	+	14.6667	2.18e-05	0.311	CAAAATCT
CAAAATCT	Vigun10g189000	557	564	-	14.6667	2.18e-05	0.311	CAAAATCT
CAAAATCT	Vigun02g160700	558	565	-	14.6667	2.18e-05	0.311	CAAAATCT
CAAAATCT	Vigun05g115000	558	565	-	14.6667	2.18e-05	0.311	CAAAATCT
CAAAATCT	Vigun05g180200	565	572	+	14.6667	2.18e-05	0.311	CAAAATCT
CAAAATCT	Vigun10g077300	558	565	-	14.6667	2.18e-05	0.311	CAAAATCT
CAAAATCT	Vigun02g008200	565	572	+	14.6667	2.18e-05	0.311	CAAAATCT
CAAAATCT	Vigun09g231200	560	567	-	14.6667	2.18e-05	0.311	CAAAATCT
CAAAATCT	Vigun01g150900	560	567	-	14.6667	2.18e-05	0.311	CAAAATCT
CAAAATCT	Vigun04g148600	561	568	-	14.6667	2.18e-05	0.311	CAAAATCT
CAAAATCT	Vigun06g127500	561	568	-	14.6667	2.18e-05	0.311	CAAAATCT
CAAAATCT	Vigun10g142200	561	568	-	14.6667	2.18e-05	0.311	CAAAATCT
CAAAATCT	Vigun08g118700	569	576	+	14.6667	2.18e-05	0.311	CAAAATCT
CAAAATCT	Vigun02g204300	562	569	-	14.6667	2.18e-05	0.311	CAAAATCT
CAAAATCT	Vigun02g162300	569	576	+	14.6667	2.18e-05	0.311	CAAAATCT
CAAAATCT	Vigun03g243700	569	576	+	14.6667	2.18e-05	0.311	CAAAATCT
CAAAATCT	Vigun11g141200	569	576	+	14.6667	2.18e-05	0.311	CAAAATCT
CAAAATCT	Vigun08g131800	570	577	+	14.6667	2.18e-05	0.311	CAAAATCT
CAAAATCT	Vigun07g047900	570	577	+	14.6667	2.18e-05	0.311	CAAAATCT
CAAAATCT	Vigun10g147000	563	570	-	14.6667	2.18e-05	0.311	CAAAATCT
CAAAATCT	Vigun01g061500	571	578	+	14.6667	2.18e-05	0.311	CAAAATCT
CAAAATCT	Vigun07g269100	564	571	-	14.6667	2.18e-05	0.311	CAAAATCT
CAAAATCT	Vigun07g233700	571	578	+	14.6667	2.18e-05	0.311	CAAAATCT
CAAAATCT	Vigun05g232700	565	572	-	14.6667	2.18e-05	0.311	CAAAATCT
CAAAATCT	Vigun06g174100	572	579	+	14.6667	2.18e-05	0.311	CAAAATCT
CAAAATCT	Vigun09g077900	565	572	-	14.6667	2.18e-05	0.311	CAAAATCT
CAAAATCT	Vigun07g241600	567	574	-	14.6667	2.18e-05	0.311	CAAAATCT
CAAAATCT	Vigun04g188700	567	574	-	14.6667	2.18e-05	0.311	CAAAATCT
CAAAATCT	Vigun11g218000	575	582	+	14.6667	2.18e-05	0.311	CAAAATCT
CAAAATCT	Vigun05g034900	575	582	+	14.6667	2.18e-05	0.311	CAAAATCT
CAAAATCT	Vigun11g062400	568	575	-	14.6667	2.18e-05	0.311	CAAAATCT
CAAAATCT	Vigun08g048100	576	583	+	14.6667	2.18e-05	0.311	CAAAATCT
CAAAATCT	Vigun06g194300	569	576	-	14.6667	2.18e-05	0.311	CAAAATCT
CAAAATCT	Vigun03g226500	569	576	-	14.6667	2.18e-05	0.311	CAAAATCT
CAAAATCT	Vigun08g057800	576	583	+	14.6667	2.18e-05	0.311	CAAAATCT
CAAAATCT	Vigun02g053300	569	576	-	14.6667	2.18e-05	0.311	CAAAATCT
CAAAATCT	Vigun09g019700	577	584	+	14.6667	2.18e-05	0.311	CAAAATCT
CAAAATCT	Vigun03g007600	578	585	+	14.6667	2.18e-05	0.311	CAAAATCT
CAAAATCT	Vigun04g142500	579	586	+	14.6667	2.18e-05	0.311	CAAAATCT
CAAAATCT	Vigun07g153100	579	586	+	14.6667	2.18e-05	0.311	CAAAATCT
CAAAATCT	Vigun08g119900	573	580	-	14.6667	2.18e-05	0.311	CAAAATCT
CAAAATCT	Vigun08g006900	573	580	-	14.6667	2.18e-05	0.311	CAAAATCT
CAAAATCT	Vigun07g247900	580	587	+	14.6667	2.18e-05	0.311	CAAAATCT
CAAAATCT	Vigun06g224100	580	587	+	14.6667	2.18e-05	0.311	CAAAATCT
CAAAATCT	Vigun08g033000	580	587	+	14.6667	2.18e-05	0.311	CAAAATCT
CAAAATCT	Vigun04g021300	581	588	+	14.6667	2.18e-05	0.311	CAAAATCT
CAAAATCT	Vigun10g083300	575	582	-	14.6667	2.18e-05	0.311	CAAAATCT
CAAAATCT	Vigun09g000100	583	590	+	14.6667	2.18e-05	0.311	CAAAATCT
CAAAATCT	Vigun01g213500	577	584	-	14.6667	2.18e-05	0.311	CAAAATCT
CAAAATCT	Vigun11g182200	584	591	+	14.6667	2.18e-05	0.311	CAAAATCT
CAAAATCT	Vigun05g162800	584	591	+	14.6667	2.18e-05	0.311	CAAAATCT
CAAAATCT	Vigun10g031900	577	584	-	14.6667	2.18e-05	0.311	CAAAATCT
CAAAATCT	Vigun08g224800	585	592	+	14.6667	2.18e-05	0.311	CAAAATCT
CAAAATCT	Vigun03g046100	578	585	-	14.6667	2.18e-05	0.311	CAAAATCT
CAAAATCT	Vigun02g065300	586	593	+	14.6667	2.18e-05	0.311	CAAAATCT
CAAAATCT	Vigun01g193400	586	593	+	14.6667	2.18e-05	0.311	CAAAATCT
CAAAATCT	Vigun08g170100	586	593	+	14.6667	2.18e-05	0.311	CAAAATCT
CAAAATCT	Vigun09g162400	587	594	+	14.6667	2.18e-05	0.311	CAAAATCT
CAAAATCT	Vigun08g104300	580	587	-	14.6667	2.18e-05	0.311	CAAAATCT
CAAAATCT	Vigun06g035000	587	594	+	14.6667	2.18e-05	0.311	CAAAATCT
CAAAATCT	Vigun11g014500	580	587	-	14.6667	2.18e-05	0.311	CAAAATCT
CAAAATCT	Vigun03g448100	587	594	+	14.6667	2.18e-05	0.311	CAAAATCT
CAAAATCT	Vigun03g121700	587	594	+	14.6667	2.18e-05	0.311	CAAAATCT
CAAAATCT	Vigun08g206800	588	595	+	14.6667	2.18e-05	0.311	CAAAATCT
CAAAATCT	Vigun01g246100	588	595	+	14.6667	2.18e-05	0.311	CAAAATCT
CAAAATCT	Vigun02g201500	588	595	+	14.6667	2.18e-05	0.311	CAAAATCT
CAAAATCT	Vigun11g040200	581	588	-	14.6667	2.18e-05	0.311	CAAAATCT
CAAAATCT	Vigun02g023000	588	595	+	14.6667	2.18e-05	0.311	CAAAATCT
CAAAATCT	Vigun05g246000	588	595	+	14.6667	2.18e-05	0.311	CAAAATCT
CAAAATCT	Vigun09g172500	589	596	+	14.6667	2.18e-05	0.311	CAAAATCT
CAAAATCT	Vigun03g097200	583	590	-	14.6667	2.18e-05	0.311	CAAAATCT
CAAAATCT	Vigun09g101800	590	597	+	14.6667	2.18e-05	0.311	CAAAATCT
CAAAATCT	Vigun05g127800	590	597	+	14.6667	2.18e-05	0.311	CAAAATCT
CAAAATCT	Vigun02g041600	583	590	-	14.6667	2.18e-05	0.311	CAAAATCT
CAAAATCT	Vigun07g061200	591	598	+	14.6667	2.18e-05	0.311	CAAAATCT
CAAAATCT	Vigun06g137200	591	598	+	14.6667	2.18e-05	0.311	CAAAATCT
CAAAATCT	Vigun01g093200	591	598	+	14.6667	2.18e-05	0.311	CAAAATCT
CAAAATCT	Vigun05g048200	592	599	+	14.6667	2.18e-05	0.311	CAAAATCT
CAAAATCT	Vigun09g111400	592	599	+	14.6667	2.18e-05	0.311	CAAAATCT
CAAAATCT	Vigun10g076600	585	592	-	14.6667	2.18e-05	0.311	CAAAATCT
CAAAATCT	Vigun03g059900	586	593	-	14.6667	2.18e-05	0.311	CAAAATCT
CAAAATCT	Vigun03g056700	593	600	+	14.6667	2.18e-05	0.311	CAAAATCT
CAAAATCT	Vigun06g039600	593	600	+	14.6667	2.18e-05	0.311	CAAAATCT
CAAAATCT	Vigun06g039500	593	600	+	14.6667	2.18e-05	0.311	CAAAATCT
CAAAATCT	Vigun11g024300	586	593	-	14.6667	2.18e-05	0.311	CAAAATCT
CAAAATCT	Vigun09g045800	593	600	+	14.6667	2.18e-05	0.311	CAAAATCT
CAAAATCT	Vigun04g129200	594	601	+	14.6667	2.18e-05	0.311	CAAAATCT
CAAAATCT	Vigun07g187400	587	594	-	14.6667	2.18e-05	0.311	CAAAATCT
CAAAATCT	Vigun07g145600	587	594	-	14.6667	2.18e-05	0.311	CAAAATCT
CAAAATCT	Vigun06g236200	594	601	+	14.6667	2.18e-05	0.311	CAAAATCT
CAAAATCT	Vigun06g229300	587	594	-	14.6667	2.18e-05	0.311	CAAAATCT
CAAAATCT	Vigun09g005800	588	595	-	14.6667	2.18e-05	0.311	CAAAATCT
CAAAATCT	Vigun11g131300	595	602	+	14.6667	2.18e-05	0.311	CAAAATCT
CAAAATCT	Vigun10g183100	595	602	+	14.6667	2.18e-05	0.311	CAAAATCT
CAAAATCT	Vigun06g025100	588	595	-	14.6667	2.18e-05	0.311	CAAAATCT
CAAAATCT	Vigun10g141300	588	595	-	14.6667	2.18e-05	0.311	CAAAATCT
CAAAATCT	Vigun10g051800	595	602	+	14.6667	2.18e-05	0.311	CAAAATCT
CAAAATCT	Vigun01g131800	589	596	-	14.6667	2.18e-05	0.311	CAAAATCT
CAAAATCT	Vigun02g086200	589	596	-	14.6667	2.18e-05	0.311	CAAAATCT
CAAAATCT	Vigun05g020000	597	604	+	14.6667	2.18e-05	0.311	CAAAATCT
CAAAATCT	Vigun02g001200	597	604	+	14.6667	2.18e-05	0.311	CAAAATCT
CAAAATCT	Vigun07g263900	590	597	-	14.6667	2.18e-05	0.311	CAAAATCT
CAAAATCT	Vigun07g232800	590	597	-	14.6667	2.18e-05	0.311	CAAAATCT
CAAAATCT	Vigun05g002700	591	598	-	14.6667	2.18e-05	0.311	CAAAATCT
CAAAATCT	Vigun08g099700	598	605	+	14.6667	2.18e-05	0.311	CAAAATCT
CAAAATCT	Vigun10g160000	598	605	+	14.6667	2.18e-05	0.311	CAAAATCT
CAAAATCT	Vigun05g051000	592	599	-	14.6667	2.18e-05	0.311	CAAAATCT
CAAAATCT	Vigun03g112400	600	607	+	14.6667	2.18e-05	0.311	CAAAATCT
CAAAATCT	Vigun03g121500	593	600	-	14.6667	2.18e-05	0.311	CAAAATCT
CAAAATCT	Vigun05g149700	593	600	-	14.6667	2.18e-05	0.311	CAAAATCT
CAAAATCT	Vigun01g073300	594	601	-	14.6667	2.18e-05	0.311	CAAAATCT
CAAAATCT	Vigun04g135400	594	601	-	14.6667	2.18e-05	0.311	CAAAATCT
CAAAATCT	Vigun08g071800	594	601	-	14.6667	2.18e-05	0.311	CAAAATCT
CAAAATCT	Vigun05g193300	594	601	-	14.6667	2.18e-05	0.311	CAAAATCT
CAAAATCT	Vigun09g102200	595	602	-	14.6667	2.18e-05	0.311	CAAAATCT
CAAAATCT	Vigun08g069500	595	602	-	14.6667	2.18e-05	0.311	CAAAATCT
CAAAATCT	Vigun01g026600	602	609	+	14.6667	2.18e-05	0.311	CAAAATCT
CAAAATCT	Vigun05g271000	602	609	+	14.6667	2.18e-05	0.311	CAAAATCT
CAAAATCT	Vigun08g191200	603	610	+	14.6667	2.18e-05	0.311	CAAAATCT
CAAAATCT	Vigun08g157800	603	610	+	14.6667	2.18e-05	0.311	CAAAATCT
CAAAATCT	Vigun05g239000	596	603	-	14.6667	2.18e-05	0.311	CAAAATCT
CAAAATCT	Vigun05g057500	596	603	-	14.6667	2.18e-05	0.311	CAAAATCT
CAAAATCT	Vigun04g001600	604	611	+	14.6667	2.18e-05	0.311	CAAAATCT
CAAAATCT	Vigun04g193600	604	611	+	14.6667	2.18e-05	0.311	CAAAATCT
CAAAATCT	Vigun11g127400	597	604	-	14.6667	2.18e-05	0.311	CAAAATCT
CAAAATCT	Vigun05g239500	605	612	+	14.6667	2.18e-05	0.311	CAAAATCT
CAAAATCT	Vigun02g022700	606	613	+	14.6667	2.18e-05	0.311	CAAAATCT
CAAAATCT	Vigun09g077000	599	606	-	14.6667	2.18e-05	0.311	CAAAATCT
CAAAATCT	Vigun07g214700	599	606	-	14.6667	2.18e-05	0.311	CAAAATCT
CAAAATCT	Vigun05g199100	599	606	-	14.6667	2.18e-05	0.311	CAAAATCT
CAAAATCT	Vigun10g141900	606	613	+	14.6667	2.18e-05	0.311	CAAAATCT
CAAAATCT	Vigun06g078100	600	607	-	14.6667	2.18e-05	0.311	CAAAATCT
CAAAATCT	Vigun03g227500	607	614	+	14.6667	2.18e-05	0.311	CAAAATCT
CAAAATCT	Vigun07g083400	601	608	-	14.6667	2.18e-05	0.311	CAAAATCT
CAAAATCT	Vigun11g207600	601	608	-	14.6667	2.18e-05	0.311	CAAAATCT
CAAAATCT	Vigun01g040100	608	615	+	14.6667	2.18e-05	0.311	CAAAATCT
CAAAATCT	Vigun11g165900	601	608	-	14.6667	2.18e-05	0.311	CAAAATCT
CAAAATCT	Vigun03g360300	609	616	+	14.6667	2.18e-05	0.311	CAAAATCT
CAAAATCT	Vigun08g180400	603	610	-	14.6667	2.18e-05	0.311	CAAAATCT
CAAAATCT	Vigun07g239400	603	610	-	14.6667	2.18e-05	0.311	CAAAATCT
CAAAATCT	Vigun03g257800	603	610	-	14.6667	2.18e-05	0.311	CAAAATCT
CAAAATCT	Vigun05g231700	603	610	-	14.6667	2.18e-05	0.311	CAAAATCT
CAAAATCT	Vigun01g248500	604	611	-	14.6667	2.18e-05	0.311	CAAAATCT
CAAAATCT	Vigun03g235200	611	618	+	14.6667	2.18e-05	0.311	CAAAATCT
CAAAATCT	Vigun09g253700	611	618	+	14.6667	2.18e-05	0.311	CAAAATCT
CAAAATCT	Vigun05g155100	604	611	-	14.6667	2.18e-05	0.311	CAAAATCT
CAAAATCT	Vigun01g246800	612	619	+	14.6667	2.18e-05	0.311	CAAAATCT
CAAAATCT	Vigun03g414800	605	612	-	14.6667	2.18e-05	0.311	CAAAATCT
CAAAATCT	Vigun11g111200	605	612	-	14.6667	2.18e-05	0.311	CAAAATCT
CAAAATCT	Vigun01g253100	612	619	+	14.6667	2.18e-05	0.311	CAAAATCT
CAAAATCT	Vigun02g009500	606	613	-	14.6667	2.18e-05	0.311	CAAAATCT
CAAAATCT	Vigun08g147500	606	613	-	14.6667	2.18e-05	0.311	CAAAATCT
CAAAATCT	Vigun01g234400	606	613	-	14.6667	2.18e-05	0.311	CAAAATCT
CAAAATCT	Vigun01g219700	613	620	+	14.6667	2.18e-05	0.311	CAAAATCT
CAAAATCT	Vigun06g040700	606	613	-	14.6667	2.18e-05	0.311	CAAAATCT
CAAAATCT	Vigun11g040200	606	613	-	14.6667	2.18e-05	0.311	CAAAATCT
CAAAATCT	Vigun09g072600	614	621	+	14.6667	2.18e-05	0.311	CAAAATCT
CAAAATCT	Vigun11g216900	607	614	-	14.6667	2.18e-05	0.311	CAAAATCT
CAAAATCT	Vigun05g198300	607	614	-	14.6667	2.18e-05	0.311	CAAAATCT
CAAAATCT	Vigun04g058600	614	621	+	14.6667	2.18e-05	0.311	CAAAATCT
CAAAATCT	Vigun03g136800	614	621	+	14.6667	2.18e-05	0.311	CAAAATCT
CAAAATCT	Vigun08g154500	615	622	+	14.6667	2.18e-05	0.311	CAAAATCT
CAAAATCT	Vigun07g146000	615	622	+	14.6667	2.18e-05	0.311	CAAAATCT
CAAAATCT	Vigun07g006600	615	622	+	14.6667	2.18e-05	0.311	CAAAATCT
CAAAATCT	Vigun05g246800	608	615	-	14.6667	2.18e-05	0.311	CAAAATCT
CAAAATCT	Vigun05g275900	609	616	-	14.6667	2.18e-05	0.311	CAAAATCT
CAAAATCT	Vigun02g154500	609	616	-	14.6667	2.18e-05	0.311	CAAAATCT
CAAAATCT	Vigun04g193800	610	617	-	14.6667	2.18e-05	0.311	CAAAATCT
CAAAATCT	Vigun11g142600	611	618	-	14.6667	2.18e-05	0.311	CAAAATCT
CAAAATCT	Vigun06g229900	619	626	+	14.6667	2.18e-05	0.311	CAAAATCT
CAAAATCT	Vigun01g189700	612	619	-	14.6667	2.18e-05	0.311	CAAAATCT
CAAAATCT	Vigun05g202300	612	619	-	14.6667	2.18e-05	0.311	CAAAATCT
CAAAATCT	Vigun11g002000	612	619	-	14.6667	2.18e-05	0.311	CAAAATCT
CAAAATCT	Vigun04g166800	613	620	-	14.6667	2.18e-05	0.311	CAAAATCT
CAAAATCT	Vigun07g116000	615	622	-	14.6667	2.18e-05	0.311	CAAAATCT
CAAAATCT	Vigun11g221100	622	629	+	14.6667	2.18e-05	0.311	CAAAATCT
CAAAATCT	Vigun02g096000	622	629	+	14.6667	2.18e-05	0.311	CAAAATCT
CAAAATCT	Vigun02g033800	615	622	-	14.6667	2.18e-05	0.311	CAAAATCT
CAAAATCT	Vigun01g242700	616	623	-	14.6667	2.18e-05	0.311	CAAAATCT
CAAAATCT	Vigun05g017900	616	623	-	14.6667	2.18e-05	0.311	CAAAATCT
CAAAATCT	Vigun08g124300	624	631	+	14.6667	2.18e-05	0.311	CAAAATCT
CAAAATCT	Vigun07g232800	617	624	-	14.6667	2.18e-05	0.311	CAAAATCT
CAAAATCT	Vigun03g440600	624	631	+	14.6667	2.18e-05	0.311	CAAAATCT
CAAAATCT	Vigun01g125800	624	631	+	14.6667	2.18e-05	0.311	CAAAATCT
CAAAATCT	Vigun03g251100	624	631	+	14.6667	2.18e-05	0.311	CAAAATCT
CAAAATCT	Vigun04g160100	618	625	-	14.6667	2.18e-05	0.311	CAAAATCT
CAAAATCT	Vigun03g031500	618	625	-	14.6667	2.18e-05	0.311	CAAAATCT
CAAAATCT	Vigun05g086400	625	632	+	14.6667	2.18e-05	0.311	CAAAATCT
CAAAATCT	Vigun09g178500	625	632	+	14.6667	2.18e-05	0.311	CAAAATCT
CAAAATCT	Vigun08g097200	619	626	-	14.6667	2.18e-05	0.311	CAAAATCT
CAAAATCT	Vigun06g110800	619	626	-	14.6667	2.18e-05	0.311	CAAAATCT
CAAAATCT	Vigun02g087300	619	626	-	14.6667	2.18e-05	0.311	CAAAATCT
CAAAATCT	Vigun11g033100	626	633	+	14.6667	2.18e-05	0.311	CAAAATCT
CAAAATCT	Vigun05g053500	627	634	+	14.6667	2.18e-05	0.311	CAAAATCT
CAAAATCT	Vigun08g163600	627	634	+	14.6667	2.18e-05	0.311	CAAAATCT
CAAAATCT	Vigun06g102400	627	634	+	14.6667	2.18e-05	0.311	CAAAATCT
CAAAATCT	Vigun09g181600	627	634	+	14.6667	2.18e-05	0.311	CAAAATCT
CAAAATCT	Vigun07g062900	628	635	+	14.6667	2.18e-05	0.311	CAAAATCT
CAAAATCT	Vigun10g165100	629	636	+	14.6667	2.18e-05	0.311	CAAAATCT
CAAAATCT	Vigun02g145700	622	629	-	14.6667	2.18e-05	0.311	CAAAATCT
CAAAATCT	Vigun02g004500	630	637	+	14.6667	2.18e-05	0.311	CAAAATCT
CAAAATCT	Vigun04g106800	623	630	-	14.6667	2.18e-05	0.311	CAAAATCT
CAAAATCT	Vigun09g130600	624	631	-	14.6667	2.18e-05	0.311	CAAAATCT
CAAAATCT	Vigun11g063400	624	631	-	14.6667	2.18e-05	0.311	CAAAATCT
CAAAATCT	Vigun05g161000	631	638	+	14.6667	2.18e-05	0.311	CAAAATCT
CAAAATCT	Vigun09g161300	624	631	-	14.6667	2.18e-05	0.311	CAAAATCT
CAAAATCT	Vigun01g200500	632	639	+	14.6667	2.18e-05	0.311	CAAAATCT
CAAAATCT	Vigun11g053300	625	632	-	14.6667	2.18e-05	0.311	CAAAATCT
CAAAATCT	Vigun05g016200	633	640	+	14.6667	2.18e-05	0.311	CAAAATCT
CAAAATCT	Vigun07g045400	633	640	+	14.6667	2.18e-05	0.311	CAAAATCT
CAAAATCT	Vigun07g021500	626	633	-	14.6667	2.18e-05	0.311	CAAAATCT
CAAAATCT	Vigun03g250700	626	633	-	14.6667	2.18e-05	0.311	CAAAATCT
CAAAATCT	Vigun05g151900	633	640	+	14.6667	2.18e-05	0.311	CAAAATCT
CAAAATCT	Vigun11g076600	634	641	+	14.6667	2.18e-05	0.311	CAAAATCT
CAAAATCT	Vigun06g233700	627	634	-	14.6667	2.18e-05	0.311	CAAAATCT
CAAAATCT	Vigun03g301500	634	641	+	14.6667	2.18e-05	0.311	CAAAATCT
CAAAATCT	Vigun01g182900	634	641	+	14.6667	2.18e-05	0.311	CAAAATCT
CAAAATCT	Vigun11g078100	634	641	+	14.6667	2.18e-05	0.311	CAAAATCT
CAAAATCT	Vigun01g234400	635	642	+	14.6667	2.18e-05	0.311	CAAAATCT
CAAAATCT	Vigun06g235600	628	635	-	14.6667	2.18e-05	0.311	CAAAATCT
CAAAATCT	Vigun07g256100	629	636	-	14.6667	2.18e-05	0.311	CAAAATCT
CAAAATCT	Vigun06g094400	636	643	+	14.6667	2.18e-05	0.311	CAAAATCT
CAAAATCT	Vigun10g164600	629	636	-	14.6667	2.18e-05	0.311	CAAAATCT
CAAAATCT	Vigun09g154600	630	637	-	14.6667	2.18e-05	0.311	CAAAATCT
CAAAATCT	Vigun06g230000	637	644	+	14.6667	2.18e-05	0.311	CAAAATCT
CAAAATCT	Vigun03g019500	631	638	-	14.6667	2.18e-05	0.311	CAAAATCT
CAAAATCT	Vigun03g016500	638	645	+	14.6667	2.18e-05	0.311	CAAAATCT
CAAAATCT	Vigun09g048600	639	646	+	14.6667	2.18e-05	0.311	CAAAATCT
CAAAATCT	Vigun05g172200	632	639	-	14.6667	2.18e-05	0.311	CAAAATCT
CAAAATCT	Vigun01g019000	639	646	+	14.6667	2.18e-05	0.311	CAAAATCT
CAAAATCT	Vigun04g068400	639	646	+	14.6667	2.18e-05	0.311	CAAAATCT
CAAAATCT	Vigun09g256900	640	647	+	14.6667	2.18e-05	0.311	CAAAATCT
CAAAATCT	Vigun11g114500	640	647	+	14.6667	2.18e-05	0.311	CAAAATCT
CAAAATCT	Vigun09g223700	640	647	+	14.6667	2.18e-05	0.311	CAAAATCT
CAAAATCT	Vigun03g210400	640	647	+	14.6667	2.18e-05	0.311	CAAAATCT
CAAAATCT	Vigun11g113400	641	648	+	14.6667	2.18e-05	0.311	CAAAATCT
CAAAATCT	Vigun05g094500	635	642	-	14.6667	2.18e-05	0.311	CAAAATCT
CAAAATCT	Vigun04g082700	643	650	+	14.6667	2.18e-05	0.311	CAAAATCT
CAAAATCT	Vigun04g056900	636	643	-	14.6667	2.18e-05	0.311	CAAAATCT
CAAAATCT	Vigun07g082200	643	650	+	14.6667	2.18e-05	0.311	CAAAATCT
CAAAATCT	Vigun05g238700	636	643	-	14.6667	2.18e-05	0.311	CAAAATCT
CAAAATCT	Vigun06g017700	636	643	-	14.6667	2.18e-05	0.311	CAAAATCT
CAAAATCT	Vigun03g402300	644	651	+	14.6667	2.18e-05	0.311	CAAAATCT
CAAAATCT	Vigun06g001500	638	645	-	14.6667	2.18e-05	0.311	CAAAATCT
CAAAATCT	Vigun05g255300	638	645	-	14.6667	2.18e-05	0.311	CAAAATCT
CAAAATCT	Vigun02g046700	638	645	-	14.6667	2.18e-05	0.311	CAAAATCT
CAAAATCT	Vigun03g062800	646	653	+	14.6667	2.18e-05	0.311	CAAAATCT
CAAAATCT	Vigun07g157600	639	646	-	14.6667	2.18e-05	0.311	CAAAATCT
CAAAATCT	Vigun02g163700	646	653	+	14.6667	2.18e-05	0.311	CAAAATCT
CAAAATCT	Vigun02g088100	639	646	-	14.6667	2.18e-05	0.311	CAAAATCT
CAAAATCT	Vigun09g072000	639	646	-	14.6667	2.18e-05	0.311	CAAAATCT
CAAAATCT	Vigun05g094900	639	646	-	14.6667	2.18e-05	0.311	CAAAATCT
CAAAATCT	Vigun07g250400	640	647	-	14.6667	2.18e-05	0.311	CAAAATCT
CAAAATCT	Vigun06g163200	647	654	+	14.6667	2.18e-05	0.311	CAAAATCT
CAAAATCT	Vigun01g150000	648	655	+	14.6667	2.18e-05	0.311	CAAAATCT
CAAAATCT	Vigun08g016100	642	649	-	14.6667	2.18e-05	0.311	CAAAATCT
CAAAATCT	Vigun07g209100	642	649	-	14.6667	2.18e-05	0.311	CAAAATCT
CAAAATCT	Vigun06g116200	642	649	-	14.6667	2.18e-05	0.311	CAAAATCT
CAAAATCT	Vigun05g175200	649	656	+	14.6667	2.18e-05	0.311	CAAAATCT
CAAAATCT	Vigun03g021700	650	657	+	14.6667	2.18e-05	0.311	CAAAATCT
CAAAATCT	Vigun04g019300	643	650	-	14.6667	2.18e-05	0.311	CAAAATCT
CAAAATCT	Vigun03g155300	650	657	+	14.6667	2.18e-05	0.311	CAAAATCT
CAAAATCT	Vigun03g109500	651	658	+	14.6667	2.18e-05	0.311	CAAAATCT
CAAAATCT	Vigun09g007800	644	651	-	14.6667	2.18e-05	0.311	CAAAATCT
CAAAATCT	Vigun08g106200	644	651	-	14.6667	2.18e-05	0.311	CAAAATCT
CAAAATCT	Vigun04g103600	644	651	-	14.6667	2.18e-05	0.311	CAAAATCT
CAAAATCT	Vigun07g171600	651	658	+	14.6667	2.18e-05	0.311	CAAAATCT
CAAAATCT	Vigun07g000900	644	651	-	14.6667	2.18e-05	0.311	CAAAATCT
CAAAATCT	Vigun01g193300	651	658	+	14.6667	2.18e-05	0.311	CAAAATCT
CAAAATCT	Vigun01g089700	644	651	-	14.6667	2.18e-05	0.311	CAAAATCT
CAAAATCT	Vigun05g115400	651	658	+	14.6667	2.18e-05	0.311	CAAAATCT
CAAAATCT	Vigun09g251300	651	658	+	14.6667	2.18e-05	0.311	CAAAATCT
CAAAATCT	Vigun05g273100	645	652	-	14.6667	2.18e-05	0.311	CAAAATCT
CAAAATCT	Vigun07g235500	645	652	-	14.6667	2.18e-05	0.311	CAAAATCT
CAAAATCT	Vigun04g185100	653	660	+	14.6667	2.18e-05	0.311	CAAAATCT
CAAAATCT	Vigun08g025500	653	660	+	14.6667	2.18e-05	0.311	CAAAATCT
CAAAATCT	Vigun02g143100	646	653	-	14.6667	2.18e-05	0.311	CAAAATCT
CAAAATCT	Vigun10g079100	653	660	+	14.6667	2.18e-05	0.311	CAAAATCT
CAAAATCT	Vigun04g006500	654	661	+	14.6667	2.18e-05	0.311	CAAAATCT
CAAAATCT	Vigun01g030500	654	661	+	14.6667	2.18e-05	0.311	CAAAATCT
CAAAATCT	Vigun10g195000	654	661	+	14.6667	2.18e-05	0.311	CAAAATCT
CAAAATCT	Vigun01g137400	655	662	+	14.6667	2.18e-05	0.311	CAAAATCT
CAAAATCT	Vigun03g223700	648	655	-	14.6667	2.18e-05	0.311	CAAAATCT
CAAAATCT	Vigun04g170700	649	656	-	14.6667	2.18e-05	0.311	CAAAATCT
CAAAATCT	Vigun07g172600	656	663	+	14.6667	2.18e-05	0.311	CAAAATCT
CAAAATCT	Vigun02g101200	649	656	-	14.6667	2.18e-05	0.311	CAAAATCT
CAAAATCT	Vigun07g282900	657	664	+	14.6667	2.18e-05	0.311	CAAAATCT
CAAAATCT	Vigun06g149200	657	664	+	14.6667	2.18e-05	0.311	CAAAATCT
CAAAATCT	Vigun04g091600	658	665	+	14.6667	2.18e-05	0.311	CAAAATCT
CAAAATCT	Vigun11g175900	651	658	-	14.6667	2.18e-05	0.311	CAAAATCT
CAAAATCT	Vigun11g085300	651	658	-	14.6667	2.18e-05	0.311	CAAAATCT
CAAAATCT	Vigun10g168100	651	658	-	14.6667	2.18e-05	0.311	CAAAATCT
CAAAATCT	Vigun07g122200	652	659	-	14.6667	2.18e-05	0.311	CAAAATCT
CAAAATCT	Vigun01g086000	659	666	+	14.6667	2.18e-05	0.311	CAAAATCT
CAAAATCT	Vigun05g249600	659	666	+	14.6667	2.18e-05	0.311	CAAAATCT
CAAAATCT	Vigun02g166000	660	667	+	14.6667	2.18e-05	0.311	CAAAATCT
CAAAATCT	Vigun11g102700	660	667	+	14.6667	2.18e-05	0.311	CAAAATCT
CAAAATCT	Vigun05g178500	660	667	+	14.6667	2.18e-05	0.311	CAAAATCT
CAAAATCT	Vigun10g039100	653	660	-	14.6667	2.18e-05	0.311	CAAAATCT
CAAAATCT	Vigun03g311100	661	668	+	14.6667	2.18e-05	0.311	CAAAATCT
CAAAATCT	Vigun06g012600	661	668	+	14.6667	2.18e-05	0.311	CAAAATCT
CAAAATCT	Vigun11g087600	654	661	-	14.6667	2.18e-05	0.311	CAAAATCT
CAAAATCT	Vigun03g072500	662	669	+	14.6667	2.18e-05	0.311	CAAAATCT
CAAAATCT	Vigun03g061900	655	662	-	14.6667	2.18e-05	0.311	CAAAATCT
CAAAATCT	Vigun03g155200	663	670	+	14.6667	2.18e-05	0.311	CAAAATCT
CAAAATCT	Vigun09g063300	656	663	-	14.6667	2.18e-05	0.311	CAAAATCT
CAAAATCT	Vigun11g150900	663	670	+	14.6667	2.18e-05	0.311	CAAAATCT
CAAAATCT	Vigun02g068900	663	670	+	14.6667	2.18e-05	0.311	CAAAATCT
CAAAATCT	Vigun03g084500	664	671	+	14.6667	2.18e-05	0.311	CAAAATCT
CAAAATCT	Vigun01g063800	664	671	+	14.6667	2.18e-05	0.311	CAAAATCT
CAAAATCT	Vigun01g106200	657	664	-	14.6667	2.18e-05	0.311	CAAAATCT
CAAAATCT	Vigun05g099200	664	671	+	14.6667	2.18e-05	0.311	CAAAATCT
CAAAATCT	Vigun08g028300	658	665	-	14.6667	2.18e-05	0.311	CAAAATCT
CAAAATCT	Vigun08g013300	658	665	-	14.6667	2.18e-05	0.311	CAAAATCT
CAAAATCT	Vigun11g093500	665	672	+	14.6667	2.18e-05	0.311	CAAAATCT
CAAAATCT	Vigun11g142800	658	665	-	14.6667	2.18e-05	0.311	CAAAATCT
CAAAATCT	Vigun05g136000	665	672	+	14.6667	2.18e-05	0.311	CAAAATCT
CAAAATCT	Vigun02g058100	665	672	+	14.6667	2.18e-05	0.311	CAAAATCT
CAAAATCT	Vigun05g285600	666	673	+	14.6667	2.18e-05	0.311	CAAAATCT
CAAAATCT	Vigun08g011300	659	666	-	14.6667	2.18e-05	0.311	CAAAATCT
CAAAATCT	Vigun11g039300	659	666	-	14.6667	2.18e-05	0.311	CAAAATCT
CAAAATCT	Vigun11g161800	666	673	+	14.6667	2.18e-05	0.311	CAAAATCT
CAAAATCT	Vigun11g151900	659	666	-	14.6667	2.18e-05	0.311	CAAAATCT
CAAAATCT	Vigun01g143600	660	667	-	14.6667	2.18e-05	0.311	CAAAATCT
CAAAATCT	Vigun03g222900	661	668	-	14.6667	2.18e-05	0.311	CAAAATCT
CAAAATCT	Vigun02g202100	668	675	+	14.6667	2.18e-05	0.311	CAAAATCT
CAAAATCT	Vigun05g091600	661	668	-	14.6667	2.18e-05	0.311	CAAAATCT
CAAAATCT	Vigun02g054000	661	668	-	14.6667	2.18e-05	0.311	CAAAATCT
CAAAATCT	Vigun08g067800	662	669	-	14.6667	2.18e-05	0.311	CAAAATCT
CAAAATCT	Vigun03g052600	662	669	-	14.6667	2.18e-05	0.311	CAAAATCT
CAAAATCT	Vigun02g049300	662	669	-	14.6667	2.18e-05	0.311	CAAAATCT
CAAAATCT	Vigun03g102300	663	670	-	14.6667	2.18e-05	0.311	CAAAATCT
CAAAATCT	Vigun09g072100	663	670	-	14.6667	2.18e-05	0.311	CAAAATCT
CAAAATCT	Vigun05g286800	663	670	-	14.6667	2.18e-05	0.311	CAAAATCT
CAAAATCT	Vigun07g049400	670	677	+	14.6667	2.18e-05	0.311	CAAAATCT
CAAAATCT	Vigun01g098900	670	677	+	14.6667	2.18e-05	0.311	CAAAATCT
CAAAATCT	Vigun05g100100	664	671	-	14.6667	2.18e-05	0.311	CAAAATCT
CAAAATCT	Vigun07g028000	671	678	+	14.6667	2.18e-05	0.311	CAAAATCT
CAAAATCT	Vigun02g106800	671	678	+	14.6667	2.18e-05	0.311	CAAAATCT
CAAAATCT	Vigun06g029800	672	679	+	14.6667	2.18e-05	0.311	CAAAATCT
CAAAATCT	Vigun05g089300	666	673	-	14.6667	2.18e-05	0.311	CAAAATCT
CAAAATCT	Vigun04g105300	667	674	-	14.6667	2.18e-05	0.311	CAAAATCT
CAAAATCT	Vigun01g110900	674	681	+	14.6667	2.18e-05	0.311	CAAAATCT
CAAAATCT	Vigun03g335600	667	674	-	14.6667	2.18e-05	0.311	CAAAATCT
CAAAATCT	Vigun02g019900	675	682	+	14.6667	2.18e-05	0.311	CAAAATCT
CAAAATCT	Vigun04g184600	675	682	+	14.6667	2.18e-05	0.311	CAAAATCT
CAAAATCT	Vigun01g129900	668	675	-	14.6667	2.18e-05	0.311	CAAAATCT
CAAAATCT	Vigun11g121800	675	682	+	14.6667	2.18e-05	0.311	CAAAATCT
CAAAATCT	Vigun04g009800	676	683	+	14.6667	2.18e-05	0.311	CAAAATCT
CAAAATCT	Vigun02g179300	676	683	+	14.6667	2.18e-05	0.311	CAAAATCT
CAAAATCT	Vigun07g130700	669	676	-	14.6667	2.18e-05	0.311	CAAAATCT
CAAAATCT	Vigun09g196100	676	683	+	14.6667	2.18e-05	0.311	CAAAATCT
CAAAATCT	Vigun07g136300	670	677	-	14.6667	2.18e-05	0.311	CAAAATCT
CAAAATCT	Vigun08g133300	677	684	+	14.6667	2.18e-05	0.311	CAAAATCT
CAAAATCT	Vigun10g137400	670	677	-	14.6667	2.18e-05	0.311	CAAAATCT
CAAAATCT	Vigun09g150600	678	685	+	14.6667	2.18e-05	0.311	CAAAATCT
CAAAATCT	Vigun10g125100	678	685	+	14.6667	2.18e-05	0.311	CAAAATCT
CAAAATCT	Vigun03g293600	671	678	-	14.6667	2.18e-05	0.311	CAAAATCT
CAAAATCT	Vigun03g269200	671	678	-	14.6667	2.18e-05	0.311	CAAAATCT
CAAAATCT	Vigun05g145700	671	678	-	14.6667	2.18e-05	0.311	CAAAATCT
CAAAATCT	Vigun09g258900	678	685	+	14.6667	2.18e-05	0.311	CAAAATCT
CAAAATCT	Vigun01g061800	679	686	+	14.6667	2.18e-05	0.311	CAAAATCT
CAAAATCT	Vigun03g376100	679	686	+	14.6667	2.18e-05	0.311	CAAAATCT
CAAAATCT	Vigun07g040400	679	686	+	14.6667	2.18e-05	0.311	CAAAATCT
CAAAATCT	Vigun02g086600	679	686	+	14.6667	2.18e-05	0.311	CAAAATCT
CAAAATCT	Vigun02g155200	673	680	-	14.6667	2.18e-05	0.311	CAAAATCT
CAAAATCT	Vigun03g196000	673	680	-	14.6667	2.18e-05	0.311	CAAAATCT
CAAAATCT	Vigun05g167400	680	687	+	14.6667	2.18e-05	0.311	CAAAATCT
CAAAATCT	Vigun05g038500	681	688	+	14.6667	2.18e-05	0.311	CAAAATCT
CAAAATCT	Vigun07g080800	681	688	+	14.6667	2.18e-05	0.311	CAAAATCT
CAAAATCT	Vigun10g105400	681	688	+	14.6667	2.18e-05	0.311	CAAAATCT
CAAAATCT	Vigun05g094700	674	681	-	14.6667	2.18e-05	0.311	CAAAATCT
CAAAATCT	Vigun11g007300	675	682	-	14.6667	2.18e-05	0.311	CAAAATCT
CAAAATCT	Vigun07g242300	682	689	+	14.6667	2.18e-05	0.311	CAAAATCT
CAAAATCT	Vigun08g070700	676	683	-	14.6667	2.18e-05	0.311	CAAAATCT
CAAAATCT	Vigun04g151400	677	684	-	14.6667	2.18e-05	0.311	CAAAATCT
CAAAATCT	Vigun05g029800	678	685	-	14.6667	2.18e-05	0.311	CAAAATCT
CAAAATCT	Vigun08g156600	678	685	-	14.6667	2.18e-05	0.311	CAAAATCT
CAAAATCT	Vigun08g153700	685	692	+	14.6667	2.18e-05	0.311	CAAAATCT
CAAAATCT	Vigun06g081900	685	692	+	14.6667	2.18e-05	0.311	CAAAATCT
CAAAATCT	Vigun06g006900	679	686	-	14.6667	2.18e-05	0.311	CAAAATCT
CAAAATCT	Vigun04g141500	686	693	+	14.6667	2.18e-05	0.311	CAAAATCT
CAAAATCT	Vigun08g006600	679	686	-	14.6667	2.18e-05	0.311	CAAAATCT
CAAAATCT	Vigun05g123700	686	693	+	14.6667	2.18e-05	0.311	CAAAATCT
CAAAATCT	Vigun02g191700	679	686	-	14.6667	2.18e-05	0.311	CAAAATCT
CAAAATCT	Vigun10g070100	679	686	-	14.6667	2.18e-05	0.311	CAAAATCT
CAAAATCT	Vigun04g085800	680	687	-	14.6667	2.18e-05	0.311	CAAAATCT
CAAAATCT	Vigun08g220900	680	687	-	14.6667	2.18e-05	0.311	CAAAATCT
CAAAATCT	Vigun01g231600	680	687	-	14.6667	2.18e-05	0.311	CAAAATCT
CAAAATCT	Vigun06g126100	687	694	+	14.6667	2.18e-05	0.311	CAAAATCT
CAAAATCT	Vigun05g199900	680	687	-	14.6667	2.18e-05	0.311	CAAAATCT
CAAAATCT	Vigun05g057700	681	688	-	14.6667	2.18e-05	0.311	CAAAATCT
CAAAATCT	Vigun02g084300	688	695	+	14.6667	2.18e-05	0.311	CAAAATCT
CAAAATCT	Vigun03g011200	688	695	+	14.6667	2.18e-05	0.311	CAAAATCT
CAAAATCT	Vigun07g073900	681	688	-	14.6667	2.18e-05	0.311	CAAAATCT
CAAAATCT	Vigun05g094600	681	688	-	14.6667	2.18e-05	0.311	CAAAATCT
CAAAATCT	Vigun03g214900	689	696	+	14.6667	2.18e-05	0.311	CAAAATCT
CAAAATCT	Vigun03g272300	682	689	-	14.6667	2.18e-05	0.311	CAAAATCT
CAAAATCT	Vigun09g234500	682	689	-	14.6667	2.18e-05	0.311	CAAAATCT
CAAAATCT	Vigun07g218600	690	697	+	14.6667	2.18e-05	0.311	CAAAATCT
CAAAATCT	Vigun11g179800	683	690	-	14.6667	2.18e-05	0.311	CAAAATCT
CAAAATCT	Vigun03g145400	683	690	-	14.6667	2.18e-05	0.311	CAAAATCT
CAAAATCT	Vigun01g176300	691	698	+	14.6667	2.18e-05	0.311	CAAAATCT
CAAAATCT	Vigun01g120900	684	691	-	14.6667	2.18e-05	0.311	CAAAATCT
CAAAATCT	Vigun07g019100	684	691	-	14.6667	2.18e-05	0.311	CAAAATCT
CAAAATCT	Vigun11g155800	684	691	-	14.6667	2.18e-05	0.311	CAAAATCT
CAAAATCT	Vigun02g111000	685	692	-	14.6667	2.18e-05	0.311	CAAAATCT
CAAAATCT	Vigun11g176200	692	699	+	14.6667	2.18e-05	0.311	CAAAATCT
CAAAATCT	Vigun07g170300	686	693	-	14.6667	2.18e-05	0.311	CAAAATCT
CAAAATCT	Vigun07g149100	686	693	-	14.6667	2.18e-05	0.311	CAAAATCT
CAAAATCT	Vigun06g187000	693	700	+	14.6667	2.18e-05	0.311	CAAAATCT
CAAAATCT	Vigun04g178100	694	701	+	14.6667	2.18e-05	0.311	CAAAATCT
CAAAATCT	Vigun03g045900	694	701	+	14.6667	2.18e-05	0.311	CAAAATCT
CAAAATCT	Vigun03g234700	694	701	+	14.6667	2.18e-05	0.311	CAAAATCT
CAAAATCT	Vigun02g183200	687	694	-	14.6667	2.18e-05	0.311	CAAAATCT
CAAAATCT	Vigun06g015200	694	701	+	14.6667	2.18e-05	0.311	CAAAATCT
CAAAATCT	Vigun01g212800	694	701	+	14.6667	2.18e-05	0.311	CAAAATCT
CAAAATCT	Vigun07g169900	695	702	+	14.6667	2.18e-05	0.311	CAAAATCT
CAAAATCT	Vigun01g084500	695	702	+	14.6667	2.18e-05	0.311	CAAAATCT
CAAAATCT	Vigun01g003600	695	702	+	14.6667	2.18e-05	0.311	CAAAATCT
CAAAATCT	Vigun10g167500	688	695	-	14.6667	2.18e-05	0.311	CAAAATCT
CAAAATCT	Vigun02g061900	695	702	+	14.6667	2.18e-05	0.311	CAAAATCT
CAAAATCT	Vigun05g052000	696	703	+	14.6667	2.18e-05	0.311	CAAAATCT
CAAAATCT	Vigun09g078100	689	696	-	14.6667	2.18e-05	0.311	CAAAATCT
CAAAATCT	Vigun02g013900	696	703	+	14.6667	2.18e-05	0.311	CAAAATCT
CAAAATCT	Vigun02g179100	696	703	+	14.6667	2.18e-05	0.311	CAAAATCT
CAAAATCT	Vigun06g180500	689	696	-	14.6667	2.18e-05	0.311	CAAAATCT
CAAAATCT	Vigun02g057300	696	703	+	14.6667	2.18e-05	0.311	CAAAATCT
CAAAATCT	Vigun09g134200	697	704	+	14.6667	2.18e-05	0.311	CAAAATCT
CAAAATCT	Vigun09g046300	690	697	-	14.6667	2.18e-05	0.311	CAAAATCT
CAAAATCT	Vigun04g056400	697	704	+	14.6667	2.18e-05	0.311	CAAAATCT
CAAAATCT	Vigun02g186800	697	704	+	14.6667	2.18e-05	0.311	CAAAATCT
CAAAATCT	Vigun02g132200	697	704	+	14.6667	2.18e-05	0.311	CAAAATCT
CAAAATCT	Vigun02g078800	690	697	-	14.6667	2.18e-05	0.311	CAAAATCT
CAAAATCT	Vigun06g188300	698	705	+	14.6667	2.18e-05	0.311	CAAAATCT
CAAAATCT	Vigun08g187600	692	699	-	14.6667	2.18e-05	0.311	CAAAATCT
CAAAATCT	Vigun07g084600	693	700	-	14.6667	2.18e-05	0.311	CAAAATCT
CAAAATCT	Vigun09g264100	693	700	-	14.6667	2.18e-05	0.311	CAAAATCT
CAAAATCT	Vigun04g135500	694	701	-	14.6667	2.18e-05	0.311	CAAAATCT
CAAAATCT	Vigun11g014900	701	708	+	14.6667	2.18e-05	0.311	CAAAATCT
CAAAATCT	Vigun06g128000	701	708	+	14.6667	2.18e-05	0.311	CAAAATCT
CAAAATCT	Vigun01g022700	695	702	-	14.6667	2.18e-05	0.311	CAAAATCT
CAAAATCT	Vigun10g122400	695	702	-	14.6667	2.18e-05	0.311	CAAAATCT
CAAAATCT	Vigun05g114500	703	710	+	14.6667	2.18e-05	0.311	CAAAATCT
CAAAATCT	Vigun09g173600	697	704	-	14.6667	2.18e-05	0.311	CAAAATCT
CAAAATCT	Vigun01g155100	704	711	+	14.6667	2.18e-05	0.311	CAAAATCT
CAAAATCT	Vigun07g084300	704	711	+	14.6667	2.18e-05	0.311	CAAAATCT
CAAAATCT	Vigun11g024300	697	704	-	14.6667	2.18e-05	0.311	CAAAATCT
CAAAATCT	Vigun10g105200	704	711	+	14.6667	2.18e-05	0.311	CAAAATCT
CAAAATCT	Vigun05g072900	704	711	+	14.6667	2.18e-05	0.311	CAAAATCT
CAAAATCT	Vigun03g069800	698	705	-	14.6667	2.18e-05	0.311	CAAAATCT
CAAAATCT	Vigun03g015400	698	705	-	14.6667	2.18e-05	0.311	CAAAATCT
CAAAATCT	Vigun03g069500	706	713	+	14.6667	2.18e-05	0.311	CAAAATCT
CAAAATCT	Vigun02g190700	706	713	+	14.6667	2.18e-05	0.311	CAAAATCT
CAAAATCT	Vigun11g139800	699	706	-	14.6667	2.18e-05	0.311	CAAAATCT
CAAAATCT	Vigun04g174300	700	707	-	14.6667	2.18e-05	0.311	CAAAATCT
CAAAATCT	Vigun07g134300	707	714	+	14.6667	2.18e-05	0.311	CAAAATCT
CAAAATCT	Vigun11g040100	700	707	-	14.6667	2.18e-05	0.311	CAAAATCT
CAAAATCT	Vigun06g125900	700	707	-	14.6667	2.18e-05	0.311	CAAAATCT
CAAAATCT	Vigun09g202700	707	714	+	14.6667	2.18e-05	0.311	CAAAATCT
CAAAATCT	Vigun09g059200	701	708	-	14.6667	2.18e-05	0.311	CAAAATCT
CAAAATCT	Vigun05g103400	701	708	-	14.6667	2.18e-05	0.311	CAAAATCT
CAAAATCT	Vigun05g075600	701	708	-	14.6667	2.18e-05	0.311	CAAAATCT
CAAAATCT	Vigun04g151200	702	709	-	14.6667	2.18e-05	0.311	CAAAATCT
CAAAATCT	Vigun02g178300	709	716	+	14.6667	2.18e-05	0.311	CAAAATCT
CAAAATCT	Vigun01g028800	709	716	+	14.6667	2.18e-05	0.311	CAAAATCT
CAAAATCT	Vigun05g062100	709	716	+	14.6667	2.18e-05	0.311	CAAAATCT
CAAAATCT	Vigun07g195400	703	710	-	14.6667	2.18e-05	0.311	CAAAATCT
CAAAATCT	Vigun03g445100	703	710	-	14.6667	2.18e-05	0.311	CAAAATCT
CAAAATCT	Vigun03g032100	711	718	+	14.6667	2.18e-05	0.311	CAAAATCT
CAAAATCT	Vigun01g114500	711	718	+	14.6667	2.18e-05	0.311	CAAAATCT
CAAAATCT	Vigun05g267300	711	718	+	14.6667	2.18e-05	0.311	CAAAATCT
CAAAATCT	Vigun01g041000	711	718	+	14.6667	2.18e-05	0.311	CAAAATCT
CAAAATCT	Vigun02g039000	711	718	+	14.6667	2.18e-05	0.311	CAAAATCT
CAAAATCT	Vigun05g021600	711	718	+	14.6667	2.18e-05	0.311	CAAAATCT
CAAAATCT	Vigun09g214500	711	718	+	14.6667	2.18e-05	0.311	CAAAATCT
CAAAATCT	Vigun07g250400	712	719	+	14.6667	2.18e-05	0.311	CAAAATCT
CAAAATCT	Vigun05g274800	712	719	+	14.6667	2.18e-05	0.311	CAAAATCT
CAAAATCT	Vigun10g133800	705	712	-	14.6667	2.18e-05	0.311	CAAAATCT
CAAAATCT	Vigun02g025100	713	720	+	14.6667	2.18e-05	0.311	CAAAATCT
CAAAATCT	Vigun08g156400	713	720	+	14.6667	2.18e-05	0.311	CAAAATCT
CAAAATCT	Vigun11g018800	706	713	-	14.6667	2.18e-05	0.311	CAAAATCT
CAAAATCT	Vigun01g237500	706	713	-	14.6667	2.18e-05	0.311	CAAAATCT
CAAAATCT	Vigun08g191500	714	721	+	14.6667	2.18e-05	0.311	CAAAATCT
CAAAATCT	Vigun06g043000	714	721	+	14.6667	2.18e-05	0.311	CAAAATCT
CAAAATCT	Vigun09g208700	714	721	+	14.6667	2.18e-05	0.311	CAAAATCT
CAAAATCT	Vigun02g047900	707	714	-	14.6667	2.18e-05	0.311	CAAAATCT
CAAAATCT	Vigun11g015400	707	714	-	14.6667	2.18e-05	0.311	CAAAATCT
CAAAATCT	Vigun03g121500	707	714	-	14.6667	2.18e-05	0.311	CAAAATCT
CAAAATCT	Vigun08g116000	715	722	+	14.6667	2.18e-05	0.311	CAAAATCT
CAAAATCT	Vigun02g188100	715	722	+	14.6667	2.18e-05	0.311	CAAAATCT
CAAAATCT	Vigun01g095300	708	715	-	14.6667	2.18e-05	0.311	CAAAATCT
CAAAATCT	Vigun11g046100	708	715	-	14.6667	2.18e-05	0.311	CAAAATCT
CAAAATCT	Vigun05g115000	715	722	+	14.6667	2.18e-05	0.311	CAAAATCT
CAAAATCT	Vigun06g233200	716	723	+	14.6667	2.18e-05	0.311	CAAAATCT
CAAAATCT	Vigun03g249300	709	716	-	14.6667	2.18e-05	0.311	CAAAATCT
CAAAATCT	Vigun03g123000	716	723	+	14.6667	2.18e-05	0.311	CAAAATCT
CAAAATCT	Vigun04g088200	718	725	+	14.6667	2.18e-05	0.311	CAAAATCT
CAAAATCT	Vigun02g203000	711	718	-	14.6667	2.18e-05	0.311	CAAAATCT
CAAAATCT	Vigun06g087800	711	718	-	14.6667	2.18e-05	0.311	CAAAATCT
CAAAATCT	Vigun03g269400	718	725	+	14.6667	2.18e-05	0.311	CAAAATCT
CAAAATCT	Vigun08g193100	719	726	+	14.6667	2.18e-05	0.311	CAAAATCT
CAAAATCT	Vigun10g141800	719	726	+	14.6667	2.18e-05	0.311	CAAAATCT
CAAAATCT	Vigun04g174100	720	727	+	14.6667	2.18e-05	0.311	CAAAATCT
CAAAATCT	Vigun04g170600	713	720	-	14.6667	2.18e-05	0.311	CAAAATCT
CAAAATCT	Vigun06g236200	720	727	+	14.6667	2.18e-05	0.311	CAAAATCT
CAAAATCT	Vigun09g036100	714	721	-	14.6667	2.18e-05	0.311	CAAAATCT
CAAAATCT	Vigun03g374200	722	729	+	14.6667	2.18e-05	0.311	CAAAATCT
CAAAATCT	Vigun03g065200	716	723	-	14.6667	2.18e-05	0.311	CAAAATCT
CAAAATCT	Vigun09g056400	723	730	+	14.6667	2.18e-05	0.311	CAAAATCT
CAAAATCT	Vigun10g095600	723	730	+	14.6667	2.18e-05	0.311	CAAAATCT
CAAAATCT	Vigun03g026600	717	724	-	14.6667	2.18e-05	0.311	CAAAATCT
CAAAATCT	Vigun03g013300	717	724	-	14.6667	2.18e-05	0.311	CAAAATCT
CAAAATCT	Vigun07g166300	717	724	-	14.6667	2.18e-05	0.311	CAAAATCT
CAAAATCT	Vigun02g127800	724	731	+	14.6667	2.18e-05	0.311	CAAAATCT
CAAAATCT	Vigun04g191700	718	725	-	14.6667	2.18e-05	0.311	CAAAATCT
CAAAATCT	Vigun04g150700	725	732	+	14.6667	2.18e-05	0.311	CAAAATCT
CAAAATCT	Vigun03g177800	718	725	-	14.6667	2.18e-05	0.311	CAAAATCT
CAAAATCT	Vigun03g235400	726	733	+	14.6667	2.18e-05	0.311	CAAAATCT
CAAAATCT	Vigun02g052100	719	726	-	14.6667	2.18e-05	0.311	CAAAATCT
CAAAATCT	Vigun11g153100	727	734	+	14.6667	2.18e-05	0.311	CAAAATCT
CAAAATCT	Vigun11g027500	727	734	+	14.6667	2.18e-05	0.311	CAAAATCT
CAAAATCT	Vigun06g024900	720	727	-	14.6667	2.18e-05	0.311	CAAAATCT
CAAAATCT	Vigun11g223800	727	734	+	14.6667	2.18e-05	0.311	CAAAATCT
CAAAATCT	Vigun05g114200	727	734	+	14.6667	2.18e-05	0.311	CAAAATCT
CAAAATCT	Vigun09g266000	720	727	-	14.6667	2.18e-05	0.311	CAAAATCT
CAAAATCT	Vigun03g097700	728	735	+	14.6667	2.18e-05	0.311	CAAAATCT
CAAAATCT	Vigun11g037900	721	728	-	14.6667	2.18e-05	0.311	CAAAATCT
CAAAATCT	Vigun03g126400	721	728	-	14.6667	2.18e-05	0.311	CAAAATCT
CAAAATCT	Vigun01g203500	722	729	-	14.6667	2.18e-05	0.311	CAAAATCT
CAAAATCT	Vigun02g130700	722	729	-	14.6667	2.18e-05	0.311	CAAAATCT
CAAAATCT	Vigun09g033200	729	736	+	14.6667	2.18e-05	0.311	CAAAATCT
CAAAATCT	Vigun04g182100	730	737	+	14.6667	2.18e-05	0.311	CAAAATCT
CAAAATCT	Vigun07g295300	731	738	+	14.6667	2.18e-05	0.311	CAAAATCT
CAAAATCT	Vigun02g130200	724	731	-	14.6667	2.18e-05	0.311	CAAAATCT
CAAAATCT	Vigun05g160700	731	738	+	14.6667	2.18e-05	0.311	CAAAATCT
CAAAATCT	Vigun10g187600	731	738	+	14.6667	2.18e-05	0.311	CAAAATCT
CAAAATCT	Vigun08g071100	732	739	+	14.6667	2.18e-05	0.311	CAAAATCT
CAAAATCT	Vigun03g416400	732	739	+	14.6667	2.18e-05	0.311	CAAAATCT
CAAAATCT	Vigun02g081800	732	739	+	14.6667	2.18e-05	0.311	CAAAATCT
CAAAATCT	Vigun04g169900	727	734	-	14.6667	2.18e-05	0.311	CAAAATCT
CAAAATCT	Vigun02g133200	734	741	+	14.6667	2.18e-05	0.311	CAAAATCT
CAAAATCT	Vigun07g288700	728	735	-	14.6667	2.18e-05	0.311	CAAAATCT
CAAAATCT	Vigun07g136800	735	742	+	14.6667	2.18e-05	0.311	CAAAATCT
CAAAATCT	Vigun09g140200	736	743	+	14.6667	2.18e-05	0.311	CAAAATCT
CAAAATCT	Vigun07g153400	736	743	+	14.6667	2.18e-05	0.311	CAAAATCT
CAAAATCT	Vigun09g248700	736	743	+	14.6667	2.18e-05	0.311	CAAAATCT
CAAAATCT	Vigun04g164600	737	744	+	14.6667	2.18e-05	0.311	CAAAATCT
CAAAATCT	Vigun08g101900	730	737	-	14.6667	2.18e-05	0.311	CAAAATCT
CAAAATCT	Vigun06g060300	730	737	-	14.6667	2.18e-05	0.311	CAAAATCT
CAAAATCT	Vigun03g074100	738	745	+	14.6667	2.18e-05	0.311	CAAAATCT
CAAAATCT	Vigun03g316100	731	738	-	14.6667	2.18e-05	0.311	CAAAATCT
CAAAATCT	Vigun03g116800	738	745	+	14.6667	2.18e-05	0.311	CAAAATCT
CAAAATCT	Vigun03g096000	739	746	+	14.6667	2.18e-05	0.311	CAAAATCT
CAAAATCT	Vigun08g075300	732	739	-	14.6667	2.18e-05	0.311	CAAAATCT
CAAAATCT	Vigun06g207000	732	739	-	14.6667	2.18e-05	0.311	CAAAATCT
CAAAATCT	Vigun11g086500	740	747	+	14.6667	2.18e-05	0.311	CAAAATCT
CAAAATCT	Vigun06g224200	740	747	+	14.6667	2.18e-05	0.311	CAAAATCT
CAAAATCT	Vigun06g128600	733	740	-	14.6667	2.18e-05	0.311	CAAAATCT
CAAAATCT	Vigun11g154000	733	740	-	14.6667	2.18e-05	0.311	CAAAATCT
CAAAATCT	Vigun03g242000	733	740	-	14.6667	2.18e-05	0.311	CAAAATCT
CAAAATCT	Vigun11g214300	740	747	+	14.6667	2.18e-05	0.311	CAAAATCT
CAAAATCT	Vigun11g016100	740	747	+	14.6667	2.18e-05	0.311	CAAAATCT
CAAAATCT	Vigun10g097600	733	740	-	14.6667	2.18e-05	0.311	CAAAATCT
CAAAATCT	Vigun09g211000	740	747	+	14.6667	2.18e-05	0.311	CAAAATCT
CAAAATCT	Vigun01g133400	741	748	+	14.6667	2.18e-05	0.311	CAAAATCT
CAAAATCT	Vigun10g007100	734	741	-	14.6667	2.18e-05	0.311	CAAAATCT
CAAAATCT	Vigun10g102300	742	749	+	14.6667	2.18e-05	0.311	CAAAATCT
CAAAATCT	Vigun08g169800	742	749	+	14.6667	2.18e-05	0.311	CAAAATCT
CAAAATCT	Vigun01g131900	742	749	+	14.6667	2.18e-05	0.311	CAAAATCT
CAAAATCT	Vigun05g189200	735	742	-	14.6667	2.18e-05	0.311	CAAAATCT
CAAAATCT	Vigun09g263700	742	749	+	14.6667	2.18e-05	0.311	CAAAATCT
CAAAATCT	Vigun03g136700	743	750	+	14.6667	2.18e-05	0.311	CAAAATCT
CAAAATCT	Vigun04g146200	744	751	+	14.6667	2.18e-05	0.311	CAAAATCT
CAAAATCT	Vigun03g345800	737	744	-	14.6667	2.18e-05	0.311	CAAAATCT
CAAAATCT	Vigun06g159500	737	744	-	14.6667	2.18e-05	0.311	CAAAATCT
CAAAATCT	Vigun11g197300	745	752	+	14.6667	2.18e-05	0.311	CAAAATCT
CAAAATCT	Vigun11g163400	738	745	-	14.6667	2.18e-05	0.311	CAAAATCT
CAAAATCT	Vigun05g032300	739	746	-	14.6667	2.18e-05	0.311	CAAAATCT
CAAAATCT	Vigun10g181300	746	753	+	14.6667	2.18e-05	0.311	CAAAATCT
CAAAATCT	Vigun10g181100	746	753	+	14.6667	2.18e-05	0.311	CAAAATCT
CAAAATCT	Vigun10g144200	740	747	-	14.6667	2.18e-05	0.311	CAAAATCT
CAAAATCT	Vigun05g235900	747	754	+	14.6667	2.18e-05	0.311	CAAAATCT
CAAAATCT	Vigun01g164300	747	754	+	14.6667	2.18e-05	0.311	CAAAATCT
CAAAATCT	Vigun04g171300	741	748	-	14.6667	2.18e-05	0.311	CAAAATCT
CAAAATCT	Vigun04g158500	748	755	+	14.6667	2.18e-05	0.311	CAAAATCT
CAAAATCT	Vigun07g225600	741	748	-	14.6667	2.18e-05	0.311	CAAAATCT
CAAAATCT	Vigun03g343400	741	748	-	14.6667	2.18e-05	0.311	CAAAATCT
CAAAATCT	Vigun05g033600	748	755	+	14.6667	2.18e-05	0.311	CAAAATCT
CAAAATCT	Vigun01g046500	748	755	+	14.6667	2.18e-05	0.311	CAAAATCT
CAAAATCT	Vigun09g036500	743	750	-	14.6667	2.18e-05	0.311	CAAAATCT
CAAAATCT	Vigun03g235100	750	757	+	14.6667	2.18e-05	0.311	CAAAATCT
CAAAATCT	Vigun01g060500	744	751	-	14.6667	2.18e-05	0.311	CAAAATCT
CAAAATCT	Vigun04g023600	751	758	+	14.6667	2.18e-05	0.311	CAAAATCT
CAAAATCT	Vigun11g040000	751	758	+	14.6667	2.18e-05	0.311	CAAAATCT
CAAAATCT	Vigun04g076400	745	752	-	14.6667	2.18e-05	0.311	CAAAATCT
CAAAATCT	Vigun07g039000	745	752	-	14.6667	2.18e-05	0.311	CAAAATCT
CAAAATCT	Vigun05g160700	752	759	+	14.6667	2.18e-05	0.311	CAAAATCT
CAAAATCT	Vigun09g168600	746	753	-	14.6667	2.18e-05	0.311	CAAAATCT
CAAAATCT	Vigun04g039100	746	753	-	14.6667	2.18e-05	0.311	CAAAATCT
CAAAATCT	Vigun05g241900	746	753	-	14.6667	2.18e-05	0.311	CAAAATCT
CAAAATCT	Vigun10g041400	746	753	-	14.6667	2.18e-05	0.311	CAAAATCT
CAAAATCT	Vigun09g251400	753	760	+	14.6667	2.18e-05	0.311	CAAAATCT
CAAAATCT	Vigun09g168900	746	753	-	14.6667	2.18e-05	0.311	CAAAATCT
CAAAATCT	Vigun08g033200	747	754	-	14.6667	2.18e-05	0.311	CAAAATCT
CAAAATCT	Vigun11g208300	755	762	+	14.6667	2.18e-05	0.311	CAAAATCT
CAAAATCT	Vigun03g222300	755	762	+	14.6667	2.18e-05	0.311	CAAAATCT
CAAAATCT	Vigun05g199900	748	755	-	14.6667	2.18e-05	0.311	CAAAATCT
CAAAATCT	Vigun02g003400	756	763	+	14.6667	2.18e-05	0.311	CAAAATCT
CAAAATCT	Vigun07g171800	749	756	-	14.6667	2.18e-05	0.311	CAAAATCT
CAAAATCT	Vigun02g180800	756	763	+	14.6667	2.18e-05	0.311	CAAAATCT
CAAAATCT	Vigun05g244400	756	763	+	14.6667	2.18e-05	0.311	CAAAATCT
CAAAATCT	Vigun10g020900	749	756	-	14.6667	2.18e-05	0.311	CAAAATCT
CAAAATCT	Vigun09g113500	750	757	-	14.6667	2.18e-05	0.311	CAAAATCT
CAAAATCT	Vigun09g016800	757	764	+	14.6667	2.18e-05	0.311	CAAAATCT
CAAAATCT	Vigun04g022400	757	764	+	14.6667	2.18e-05	0.311	CAAAATCT
CAAAATCT	Vigun10g124700	750	757	-	14.6667	2.18e-05	0.311	CAAAATCT
CAAAATCT	Vigun02g024300	750	757	-	14.6667	2.18e-05	0.311	CAAAATCT
CAAAATCT	Vigun09g205600	757	764	+	14.6667	2.18e-05	0.311	CAAAATCT
CAAAATCT	Vigun02g097600	758	765	+	14.6667	2.18e-05	0.311	CAAAATCT
CAAAATCT	Vigun04g045100	758	765	+	14.6667	2.18e-05	0.311	CAAAATCT
CAAAATCT	Vigun06g129300	758	765	+	14.6667	2.18e-05	0.311	CAAAATCT
CAAAATCT	Vigun11g084900	751	758	-	14.6667	2.18e-05	0.311	CAAAATCT
CAAAATCT	Vigun09g207900	758	765	+	14.6667	2.18e-05	0.311	CAAAATCT
CAAAATCT	Vigun08g056800	759	766	+	14.6667	2.18e-05	0.311	CAAAATCT
CAAAATCT	Vigun02g085600	759	766	+	14.6667	2.18e-05	0.311	CAAAATCT
CAAAATCT	Vigun09g054000	753	760	-	14.6667	2.18e-05	0.311	CAAAATCT
CAAAATCT	Vigun01g228600	753	760	-	14.6667	2.18e-05	0.311	CAAAATCT
CAAAATCT	Vigun06g096200	760	767	+	14.6667	2.18e-05	0.311	CAAAATCT
CAAAATCT	Vigun02g112600	760	767	+	14.6667	2.18e-05	0.311	CAAAATCT
CAAAATCT	Vigun11g078800	753	760	-	14.6667	2.18e-05	0.311	CAAAATCT
CAAAATCT	Vigun05g173800	753	760	-	14.6667	2.18e-05	0.311	CAAAATCT
CAAAATCT	Vigun08g036600	754	761	-	14.6667	2.18e-05	0.311	CAAAATCT
CAAAATCT	Vigun06g222600	761	768	+	14.6667	2.18e-05	0.311	CAAAATCT
CAAAATCT	Vigun05g000500	755	762	-	14.6667	2.18e-05	0.311	CAAAATCT
CAAAATCT	Vigun01g063300	755	762	-	14.6667	2.18e-05	0.311	CAAAATCT
CAAAATCT	Vigun11g187500	762	769	+	14.6667	2.18e-05	0.311	CAAAATCT
CAAAATCT	Vigun01g160800	762	769	+	14.6667	2.18e-05	0.311	CAAAATCT
CAAAATCT	Vigun04g089500	756	763	-	14.6667	2.18e-05	0.311	CAAAATCT
CAAAATCT	Vigun09g054300	756	763	-	14.6667	2.18e-05	0.311	CAAAATCT
CAAAATCT	Vigun03g407800	756	763	-	14.6667	2.18e-05	0.311	CAAAATCT
CAAAATCT	Vigun05g051100	764	771	+	14.6667	2.18e-05	0.311	CAAAATCT
CAAAATCT	Vigun03g096900	757	764	-	14.6667	2.18e-05	0.311	CAAAATCT
CAAAATCT	Vigun01g014000	764	771	+	14.6667	2.18e-05	0.311	CAAAATCT
CAAAATCT	Vigun10g133900	757	764	-	14.6667	2.18e-05	0.311	CAAAATCT
CAAAATCT	Vigun06g170700	764	771	+	14.6667	2.18e-05	0.311	CAAAATCT
CAAAATCT	Vigun11g161200	757	764	-	14.6667	2.18e-05	0.311	CAAAATCT
CAAAATCT	Vigun08g203800	758	765	-	14.6667	2.18e-05	0.311	CAAAATCT
CAAAATCT	Vigun02g171000	765	772	+	14.6667	2.18e-05	0.311	CAAAATCT
CAAAATCT	Vigun07g081400	765	772	+	14.6667	2.18e-05	0.311	CAAAATCT
CAAAATCT	Vigun04g099700	759	766	-	14.6667	2.18e-05	0.311	CAAAATCT
CAAAATCT	Vigun11g045200	759	766	-	14.6667	2.18e-05	0.311	CAAAATCT
CAAAATCT	Vigun03g090700	760	767	-	14.6667	2.18e-05	0.311	CAAAATCT
CAAAATCT	Vigun11g052800	767	774	+	14.6667	2.18e-05	0.311	CAAAATCT
CAAAATCT	Vigun11g020100	760	767	-	14.6667	2.18e-05	0.311	CAAAATCT
CAAAATCT	Vigun10g014500	767	774	+	14.6667	2.18e-05	0.311	CAAAATCT
CAAAATCT	Vigun09g255900	760	767	-	14.6667	2.18e-05	0.311	CAAAATCT
CAAAATCT	Vigun08g032200	761	768	-	14.6667	2.18e-05	0.311	CAAAATCT
CAAAATCT	Vigun08g026300	768	775	+	14.6667	2.18e-05	0.311	CAAAATCT
CAAAATCT	Vigun03g399300	768	775	+	14.6667	2.18e-05	0.311	CAAAATCT
CAAAATCT	Vigun02g090200	761	768	-	14.6667	2.18e-05	0.311	CAAAATCT
CAAAATCT	Vigun09g099800	762	769	-	14.6667	2.18e-05	0.311	CAAAATCT
CAAAATCT	Vigun10g192400	769	776	+	14.6667	2.18e-05	0.311	CAAAATCT
CAAAATCT	Vigun09g062700	763	770	-	14.6667	2.18e-05	0.311	CAAAATCT
CAAAATCT	Vigun03g229800	763	770	-	14.6667	2.18e-05	0.311	CAAAATCT
CAAAATCT	Vigun08g035200	764	771	-	14.6667	2.18e-05	0.311	CAAAATCT
CAAAATCT	Vigun07g135300	771	778	+	14.6667	2.18e-05	0.311	CAAAATCT
CAAAATCT	Vigun03g394000	771	778	+	14.6667	2.18e-05	0.311	CAAAATCT
CAAAATCT	Vigun10g195600	764	771	-	14.6667	2.18e-05	0.311	CAAAATCT
CAAAATCT	Vigun02g022000	765	772	-	14.6667	2.18e-05	0.311	CAAAATCT
CAAAATCT	Vigun09g039000	772	779	+	14.6667	2.18e-05	0.311	CAAAATCT
CAAAATCT	Vigun03g051400	772	779	+	14.6667	2.18e-05	0.311	CAAAATCT
CAAAATCT	Vigun11g030800	765	772	-	14.6667	2.18e-05	0.311	CAAAATCT
CAAAATCT	Vigun09g249800	772	779	+	14.6667	2.18e-05	0.311	CAAAATCT
CAAAATCT	Vigun05g220200	773	780	+	14.6667	2.18e-05	0.311	CAAAATCT
CAAAATCT	Vigun07g220100	766	773	-	14.6667	2.18e-05	0.311	CAAAATCT
CAAAATCT	Vigun05g159500	773	780	+	14.6667	2.18e-05	0.311	CAAAATCT
CAAAATCT	Vigun05g064800	766	773	-	14.6667	2.18e-05	0.311	CAAAATCT
CAAAATCT	Vigun02g018000	767	774	-	14.6667	2.18e-05	0.311	CAAAATCT
CAAAATCT	Vigun03g179300	774	781	+	14.6667	2.18e-05	0.311	CAAAATCT
CAAAATCT	Vigun05g126800	767	774	-	14.6667	2.18e-05	0.311	CAAAATCT
CAAAATCT	Vigun08g192000	768	775	-	14.6667	2.18e-05	0.311	CAAAATCT
CAAAATCT	Vigun01g034200	768	775	-	14.6667	2.18e-05	0.311	CAAAATCT
CAAAATCT	Vigun04g153500	775	782	+	14.6667	2.18e-05	0.311	CAAAATCT
CAAAATCT	Vigun11g038900	769	776	-	14.6667	2.18e-05	0.311	CAAAATCT
CAAAATCT	Vigun01g120000	769	776	-	14.6667	2.18e-05	0.311	CAAAATCT
CAAAATCT	Vigun07g078900	776	783	+	14.6667	2.18e-05	0.311	CAAAATCT
CAAAATCT	Vigun11g117500	776	783	+	14.6667	2.18e-05	0.311	CAAAATCT
CAAAATCT	Vigun05g123100	769	776	-	14.6667	2.18e-05	0.311	CAAAATCT
CAAAATCT	Vigun08g182800	778	785	+	14.6667	2.18e-05	0.311	CAAAATCT
CAAAATCT	Vigun03g374800	778	785	+	14.6667	2.18e-05	0.311	CAAAATCT
CAAAATCT	Vigun01g175600	778	785	+	14.6667	2.18e-05	0.311	CAAAATCT
CAAAATCT	Vigun11g027900	778	785	+	14.6667	2.18e-05	0.311	CAAAATCT
CAAAATCT	Vigun01g158900	771	778	-	14.6667	2.18e-05	0.311	CAAAATCT
CAAAATCT	Vigun09g135500	779	786	+	14.6667	2.18e-05	0.311	CAAAATCT
CAAAATCT	Vigun06g101300	772	779	-	14.6667	2.18e-05	0.311	CAAAATCT
CAAAATCT	Vigun05g140500	772	779	-	14.6667	2.18e-05	0.311	CAAAATCT
CAAAATCT	Vigun05g237100	773	780	-	14.6667	2.18e-05	0.311	CAAAATCT
CAAAATCT	Vigun08g002100	780	787	+	14.6667	2.18e-05	0.311	CAAAATCT
CAAAATCT	Vigun08g137400	781	788	+	14.6667	2.18e-05	0.311	CAAAATCT
CAAAATCT	Vigun03g359200	781	788	+	14.6667	2.18e-05	0.311	CAAAATCT
CAAAATCT	Vigun06g140100	781	788	+	14.6667	2.18e-05	0.311	CAAAATCT
CAAAATCT	Vigun10g168300	781	788	+	14.6667	2.18e-05	0.311	CAAAATCT
CAAAATCT	Vigun01g250500	782	789	+	14.6667	2.18e-05	0.311	CAAAATCT
CAAAATCT	Vigun07g129800	775	782	-	14.6667	2.18e-05	0.311	CAAAATCT
CAAAATCT	Vigun09g088700	776	783	-	14.6667	2.18e-05	0.311	CAAAATCT
CAAAATCT	Vigun11g074500	776	783	-	14.6667	2.18e-05	0.311	CAAAATCT
CAAAATCT	Vigun03g009200	783	790	+	14.6667	2.18e-05	0.311	CAAAATCT
CAAAATCT	Vigun01g236700	783	790	+	14.6667	2.18e-05	0.311	CAAAATCT
CAAAATCT	Vigun07g119900	783	790	+	14.6667	2.18e-05	0.311	CAAAATCT
CAAAATCT	Vigun07g102900	783	790	+	14.6667	2.18e-05	0.311	CAAAATCT
CAAAATCT	Vigun01g213000	783	790	+	14.6667	2.18e-05	0.311	CAAAATCT
CAAAATCT	Vigun09g246500	783	790	+	14.6667	2.18e-05	0.311	CAAAATCT
CAAAATCT	Vigun02g035100	783	790	+	14.6667	2.18e-05	0.311	CAAAATCT
CAAAATCT	Vigun09g050700	784	791	+	14.6667	2.18e-05	0.311	CAAAATCT
CAAAATCT	Vigun03g034900	784	791	+	14.6667	2.18e-05	0.311	CAAAATCT
CAAAATCT	Vigun08g026900	784	791	+	14.6667	2.18e-05	0.311	CAAAATCT
CAAAATCT	Vigun07g039300	777	784	-	14.6667	2.18e-05	0.311	CAAAATCT
CAAAATCT	Vigun01g025200	784	791	+	14.6667	2.18e-05	0.311	CAAAATCT
CAAAATCT	Vigun03g210700	777	784	-	14.6667	2.18e-05	0.311	CAAAATCT
CAAAATCT	Vigun09g178800	784	791	+	14.6667	2.18e-05	0.311	CAAAATCT
CAAAATCT	Vigun03g305000	778	785	-	14.6667	2.18e-05	0.311	CAAAATCT
CAAAATCT	Vigun08g161900	786	793	+	14.6667	2.18e-05	0.311	CAAAATCT
CAAAATCT	Vigun01g122800	786	793	+	14.6667	2.18e-05	0.311	CAAAATCT
CAAAATCT	Vigun07g217100	779	786	-	14.6667	2.18e-05	0.311	CAAAATCT
CAAAATCT	Vigun07g208500	786	793	+	14.6667	2.18e-05	0.311	CAAAATCT
CAAAATCT	Vigun11g084600	786	793	+	14.6667	2.18e-05	0.311	CAAAATCT
CAAAATCT	Vigun09g252300	779	786	-	14.6667	2.18e-05	0.311	CAAAATCT
CAAAATCT	Vigun08g075800	787	794	+	14.6667	2.18e-05	0.311	CAAAATCT
CAAAATCT	Vigun07g205600	780	787	-	14.6667	2.18e-05	0.311	CAAAATCT
CAAAATCT	Vigun03g428700	780	787	-	14.6667	2.18e-05	0.311	CAAAATCT
CAAAATCT	Vigun07g088700	780	787	-	14.6667	2.18e-05	0.311	CAAAATCT
CAAAATCT	Vigun02g151300	787	794	+	14.6667	2.18e-05	0.311	CAAAATCT
CAAAATCT	Vigun06g104200	780	787	-	14.6667	2.18e-05	0.311	CAAAATCT
CAAAATCT	Vigun06g007400	787	794	+	14.6667	2.18e-05	0.311	CAAAATCT
CAAAATCT	Vigun08g003500	781	788	-	14.6667	2.18e-05	0.311	CAAAATCT
CAAAATCT	Vigun11g140200	781	788	-	14.6667	2.18e-05	0.311	CAAAATCT
CAAAATCT	Vigun01g079900	789	796	+	14.6667	2.18e-05	0.311	CAAAATCT
CAAAATCT	Vigun07g297300	782	789	-	14.6667	2.18e-05	0.311	CAAAATCT
CAAAATCT	Vigun02g198800	782	789	-	14.6667	2.18e-05	0.311	CAAAATCT
CAAAATCT	Vigun01g097000	782	789	-	14.6667	2.18e-05	0.311	CAAAATCT
CAAAATCT	Vigun01g182300	789	796	+	14.6667	2.18e-05	0.311	CAAAATCT
CAAAATCT	Vigun01g091800	782	789	-	14.6667	2.18e-05	0.311	CAAAATCT
CAAAATCT	Vigun09g130400	790	797	+	14.6667	2.18e-05	0.311	CAAAATCT
CAAAATCT	Vigun08g086300	791	798	+	14.6667	2.18e-05	0.311	CAAAATCT
CAAAATCT	Vigun07g045400	784	791	-	14.6667	2.18e-05	0.311	CAAAATCT
CAAAATCT	Vigun06g135800	784	791	-	14.6667	2.18e-05	0.311	CAAAATCT
CAAAATCT	Vigun04g079300	785	792	-	14.6667	2.18e-05	0.311	CAAAATCT
CAAAATCT	Vigun07g034000	785	792	-	14.6667	2.18e-05	0.311	CAAAATCT
CAAAATCT	Vigun03g322000	785	792	-	14.6667	2.18e-05	0.311	CAAAATCT
CAAAATCT	Vigun06g087000	792	799	+	14.6667	2.18e-05	0.311	CAAAATCT
CAAAATCT	Vigun11g226000	792	799	+	14.6667	2.18e-05	0.311	CAAAATCT
CAAAATCT	Vigun11g106600	792	799	+	14.6667	2.18e-05	0.311	CAAAATCT
CAAAATCT	Vigun03g128400	792	799	+	14.6667	2.18e-05	0.311	CAAAATCT
CAAAATCT	Vigun01g193900	786	793	-	14.6667	2.18e-05	0.311	CAAAATCT
CAAAATCT	Vigun06g020600	786	793	-	14.6667	2.18e-05	0.311	CAAAATCT
CAAAATCT	Vigun08g090200	794	801	+	14.6667	2.18e-05	0.311	CAAAATCT
CAAAATCT	Vigun02g175400	794	801	+	14.6667	2.18e-05	0.311	CAAAATCT
CAAAATCT	Vigun05g020500	794	801	+	14.6667	2.18e-05	0.311	CAAAATCT
CAAAATCT	Vigun09g140200	795	802	+	14.6667	2.18e-05	0.311	CAAAATCT
CAAAATCT	Vigun08g219800	795	802	+	14.6667	2.18e-05	0.311	CAAAATCT
CAAAATCT	Vigun02g146500	788	795	-	14.6667	2.18e-05	0.311	CAAAATCT
CAAAATCT	Vigun11g128100	788	795	-	14.6667	2.18e-05	0.311	CAAAATCT
CAAAATCT	Vigun04g141100	796	803	+	14.6667	2.18e-05	0.311	CAAAATCT
CAAAATCT	Vigun08g122700	796	803	+	14.6667	2.18e-05	0.311	CAAAATCT
CAAAATCT	Vigun04g201000	797	804	+	14.6667	2.18e-05	0.311	CAAAATCT
CAAAATCT	Vigun11g180200	797	804	+	14.6667	2.18e-05	0.311	CAAAATCT
CAAAATCT	Vigun11g066300	798	805	+	14.6667	2.18e-05	0.311	CAAAATCT
CAAAATCT	Vigun02g054900	791	798	-	14.6667	2.18e-05	0.311	CAAAATCT
CAAAATCT	Vigun05g181700	798	805	+	14.6667	2.18e-05	0.311	CAAAATCT
CAAAATCT	Vigun08g155500	792	799	-	14.6667	2.18e-05	0.311	CAAAATCT
CAAAATCT	Vigun07g272700	799	806	+	14.6667	2.18e-05	0.311	CAAAATCT
CAAAATCT	Vigun06g063400	792	799	-	14.6667	2.18e-05	0.311	CAAAATCT
CAAAATCT	Vigun09g133500	793	800	-	14.6667	2.18e-05	0.311	CAAAATCT
CAAAATCT	Vigun09g004400	800	807	+	14.6667	2.18e-05	0.311	CAAAATCT
CAAAATCT	Vigun06g088300	793	800	-	14.6667	2.18e-05	0.311	CAAAATCT
CAAAATCT	Vigun03g182300	793	800	-	14.6667	2.18e-05	0.311	CAAAATCT
CAAAATCT	Vigun10g179700	794	801	-	14.6667	2.18e-05	0.311	CAAAATCT
CAAAATCT	Vigun05g251700	801	808	+	14.6667	2.18e-05	0.311	CAAAATCT
CAAAATCT	Vigun08g086300	802	809	+	14.6667	2.18e-05	0.311	CAAAATCT
CAAAATCT	Vigun07g281100	802	809	+	14.6667	2.18e-05	0.311	CAAAATCT
CAAAATCT	Vigun03g332500	802	809	+	14.6667	2.18e-05	0.311	CAAAATCT
CAAAATCT	Vigun02g130500	802	809	+	14.6667	2.18e-05	0.311	CAAAATCT
CAAAATCT	Vigun05g286200	795	802	-	14.6667	2.18e-05	0.311	CAAAATCT
CAAAATCT	Vigun05g280500	802	809	+	14.6667	2.18e-05	0.311	CAAAATCT
CAAAATCT	Vigun09g183300	802	809	+	14.6667	2.18e-05	0.311	CAAAATCT
CAAAATCT	Vigun04g190500	796	803	-	14.6667	2.18e-05	0.311	CAAAATCT
CAAAATCT	Vigun08g160700	803	810	+	14.6667	2.18e-05	0.311	CAAAATCT
CAAAATCT	Vigun07g252300	796	803	-	14.6667	2.18e-05	0.311	CAAAATCT
CAAAATCT	Vigun07g077000	796	803	-	14.6667	2.18e-05	0.311	CAAAATCT
CAAAATCT	Vigun01g054500	796	803	-	14.6667	2.18e-05	0.311	CAAAATCT
CAAAATCT	Vigun03g050700	804	811	+	14.6667	2.18e-05	0.311	CAAAATCT
CAAAATCT	Vigun04g050200	797	804	-	14.6667	2.18e-05	0.311	CAAAATCT
CAAAATCT	Vigun03g104900	797	804	-	14.6667	2.18e-05	0.311	CAAAATCT
CAAAATCT	Vigun11g000200	797	804	-	14.6667	2.18e-05	0.311	CAAAATCT
CAAAATCT	Vigun01g005700	804	811	+	14.6667	2.18e-05	0.311	CAAAATCT
CAAAATCT	Vigun09g040100	798	805	-	14.6667	2.18e-05	0.311	CAAAATCT
CAAAATCT	Vigun08g219300	798	805	-	14.6667	2.18e-05	0.311	CAAAATCT
CAAAATCT	Vigun01g095400	798	805	-	14.6667	2.18e-05	0.311	CAAAATCT
CAAAATCT	Vigun02g030100	806	813	+	14.6667	2.18e-05	0.311	CAAAATCT
CAAAATCT	Vigun09g272200	799	806	-	14.6667	2.18e-05	0.311	CAAAATCT
CAAAATCT	Vigun06g107200	799	806	-	14.6667	2.18e-05	0.311	CAAAATCT
CAAAATCT	Vigun11g194400	806	813	+	14.6667	2.18e-05	0.311	CAAAATCT
CAAAATCT	Vigun11g112300	799	806	-	14.6667	2.18e-05	0.311	CAAAATCT
CAAAATCT	Vigun05g181800	806	813	+	14.6667	2.18e-05	0.311	CAAAATCT
CAAAATCT	Vigun01g146700	806	813	+	14.6667	2.18e-05	0.311	CAAAATCT
CAAAATCT	Vigun09g151700	800	807	-	14.6667	2.18e-05	0.311	CAAAATCT
CAAAATCT	Vigun08g077500	807	814	+	14.6667	2.18e-05	0.311	CAAAATCT
CAAAATCT	Vigun07g045000	800	807	-	14.6667	2.18e-05	0.311	CAAAATCT
CAAAATCT	Vigun06g181400	800	807	-	14.6667	2.18e-05	0.311	CAAAATCT
CAAAATCT	Vigun05g077500	800	807	-	14.6667	2.18e-05	0.311	CAAAATCT
CAAAATCT	Vigun05g182000	807	814	+	14.6667	2.18e-05	0.311	CAAAATCT
CAAAATCT	Vigun08g111100	808	815	+	14.6667	2.18e-05	0.311	CAAAATCT
CAAAATCT	Vigun01g062800	801	808	-	14.6667	2.18e-05	0.311	CAAAATCT
CAAAATCT	Vigun07g137400	808	815	+	14.6667	2.18e-05	0.311	CAAAATCT
CAAAATCT	Vigun07g097800	808	815	+	14.6667	2.18e-05	0.311	CAAAATCT
CAAAATCT	Vigun03g000900	802	809	-	14.6667	2.18e-05	0.311	CAAAATCT
CAAAATCT	Vigun11g118900	809	816	+	14.6667	2.18e-05	0.311	CAAAATCT
CAAAATCT	Vigun08g010700	803	810	-	14.6667	2.18e-05	0.311	CAAAATCT
CAAAATCT	Vigun07g013400	803	810	-	14.6667	2.18e-05	0.311	CAAAATCT
CAAAATCT	Vigun11g040700	804	811	-	14.6667	2.18e-05	0.311	CAAAATCT
CAAAATCT	Vigun09g070800	806	813	-	14.6667	2.18e-05	0.311	CAAAATCT
CAAAATCT	Vigun03g088900	813	820	+	14.6667	2.18e-05	0.311	CAAAATCT
CAAAATCT	Vigun09g135700	813	820	+	14.6667	2.18e-05	0.311	CAAAATCT
CAAAATCT	Vigun06g167400	806	813	-	14.6667	2.18e-05	0.311	CAAAATCT
CAAAATCT	Vigun09g071500	808	815	-	14.6667	2.18e-05	0.311	CAAAATCT
CAAAATCT	Vigun07g173000	808	815	-	14.6667	2.18e-05	0.311	CAAAATCT
CAAAATCT	Vigun07g086900	815	822	+	14.6667	2.18e-05	0.311	CAAAATCT
CAAAATCT	Vigun06g229600	808	815	-	14.6667	2.18e-05	0.311	CAAAATCT
CAAAATCT	Vigun06g069600	809	816	-	14.6667	2.18e-05	0.311	CAAAATCT
CAAAATCT	Vigun05g301600	816	823	+	14.6667	2.18e-05	0.311	CAAAATCT
CAAAATCT	Vigun02g074100	809	816	-	14.6667	2.18e-05	0.311	CAAAATCT
CAAAATCT	Vigun06g034000	817	824	+	14.6667	2.18e-05	0.311	CAAAATCT
CAAAATCT	Vigun03g104000	819	826	+	14.6667	2.18e-05	0.311	CAAAATCT
CAAAATCT	Vigun03g396700	812	819	-	14.6667	2.18e-05	0.311	CAAAATCT
CAAAATCT	Vigun06g198400	819	826	+	14.6667	2.18e-05	0.311	CAAAATCT
CAAAATCT	Vigun03g144100	812	819	-	14.6667	2.18e-05	0.311	CAAAATCT
CAAAATCT	Vigun04g079600	813	820	-	14.6667	2.18e-05	0.311	CAAAATCT
CAAAATCT	Vigun06g120100	813	820	-	14.6667	2.18e-05	0.311	CAAAATCT
CAAAATCT	Vigun05g074900	813	820	-	14.6667	2.18e-05	0.311	CAAAATCT
CAAAATCT	Vigun09g019600	815	822	-	14.6667	2.18e-05	0.311	CAAAATCT
CAAAATCT	Vigun08g010800	822	829	+	14.6667	2.18e-05	0.311	CAAAATCT
CAAAATCT	Vigun02g108500	815	822	-	14.6667	2.18e-05	0.311	CAAAATCT
CAAAATCT	Vigun01g079600	822	829	+	14.6667	2.18e-05	0.311	CAAAATCT
CAAAATCT	Vigun05g021600	823	830	+	14.6667	2.18e-05	0.311	CAAAATCT
CAAAATCT	Vigun06g035400	823	830	+	14.6667	2.18e-05	0.311	CAAAATCT
CAAAATCT	Vigun02g056400	816	823	-	14.6667	2.18e-05	0.311	CAAAATCT
CAAAATCT	Vigun08g152500	824	831	+	14.6667	2.18e-05	0.311	CAAAATCT
CAAAATCT	Vigun07g071000	817	824	-	14.6667	2.18e-05	0.311	CAAAATCT
CAAAATCT	Vigun02g109900	825	832	+	14.6667	2.18e-05	0.311	CAAAATCT
CAAAATCT	Vigun01g047200	825	832	+	14.6667	2.18e-05	0.311	CAAAATCT
CAAAATCT	Vigun03g208700	818	825	-	14.6667	2.18e-05	0.311	CAAAATCT
CAAAATCT	Vigun10g166400	818	825	-	14.6667	2.18e-05	0.311	CAAAATCT
CAAAATCT	Vigun01g077100	818	825	-	14.6667	2.18e-05	0.311	CAAAATCT
CAAAATCT	Vigun06g093500	819	826	-	14.6667	2.18e-05	0.311	CAAAATCT
CAAAATCT	Vigun03g127700	826	833	+	14.6667	2.18e-05	0.311	CAAAATCT
CAAAATCT	Vigun08g068700	821	828	-	14.6667	2.18e-05	0.311	CAAAATCT
CAAAATCT	Vigun04g014500	828	835	+	14.6667	2.18e-05	0.311	CAAAATCT
CAAAATCT	Vigun05g227500	821	828	-	14.6667	2.18e-05	0.311	CAAAATCT
CAAAATCT	Vigun07g248400	822	829	-	14.6667	2.18e-05	0.311	CAAAATCT
CAAAATCT	Vigun03g392900	829	836	+	14.6667	2.18e-05	0.311	CAAAATCT
CAAAATCT	Vigun03g265400	829	836	+	14.6667	2.18e-05	0.311	CAAAATCT
CAAAATCT	Vigun06g043000	829	836	+	14.6667	2.18e-05	0.311	CAAAATCT
CAAAATCT	Vigun05g193900	829	836	+	14.6667	2.18e-05	0.311	CAAAATCT
CAAAATCT	Vigun04g115900	823	830	-	14.6667	2.18e-05	0.311	CAAAATCT
CAAAATCT	Vigun01g122400	831	838	+	14.6667	2.18e-05	0.311	CAAAATCT
CAAAATCT	Vigun07g096300	831	838	+	14.6667	2.18e-05	0.311	CAAAATCT
CAAAATCT	Vigun08g163600	832	839	+	14.6667	2.18e-05	0.311	CAAAATCT
CAAAATCT	Vigun04g061300	832	839	+	14.6667	2.18e-05	0.311	CAAAATCT
CAAAATCT	Vigun10g019900	832	839	+	14.6667	2.18e-05	0.311	CAAAATCT
CAAAATCT	Vigun01g025100	832	839	+	14.6667	2.18e-05	0.311	CAAAATCT
CAAAATCT	Vigun07g192500	826	833	-	14.6667	2.18e-05	0.311	CAAAATCT
CAAAATCT	Vigun05g116300	826	833	-	14.6667	2.18e-05	0.311	CAAAATCT
CAAAATCT	Vigun01g003600	834	841	+	14.6667	2.18e-05	0.311	CAAAATCT
CAAAATCT	Vigun07g198800	827	834	-	14.6667	2.18e-05	0.311	CAAAATCT
CAAAATCT	Vigun09g247100	834	841	+	14.6667	2.18e-05	0.311	CAAAATCT
CAAAATCT	Vigun09g196700	827	834	-	14.6667	2.18e-05	0.311	CAAAATCT
CAAAATCT	Vigun09g142500	835	842	+	14.6667	2.18e-05	0.311	CAAAATCT
CAAAATCT	Vigun04g039300	828	835	-	14.6667	2.18e-05	0.311	CAAAATCT
CAAAATCT	Vigun03g379400	828	835	-	14.6667	2.18e-05	0.311	CAAAATCT
CAAAATCT	Vigun11g126400	828	835	-	14.6667	2.18e-05	0.311	CAAAATCT
CAAAATCT	Vigun04g147300	836	843	+	14.6667	2.18e-05	0.311	CAAAATCT
CAAAATCT	Vigun04g136200	829	836	-	14.6667	2.18e-05	0.311	CAAAATCT
CAAAATCT	Vigun07g192900	836	843	+	14.6667	2.18e-05	0.311	CAAAATCT
CAAAATCT	Vigun09g175500	837	844	+	14.6667	2.18e-05	0.311	CAAAATCT
CAAAATCT	Vigun08g096900	830	837	-	14.6667	2.18e-05	0.311	CAAAATCT
CAAAATCT	Vigun04g114100	830	837	-	14.6667	2.18e-05	0.311	CAAAATCT
CAAAATCT	Vigun09g122600	838	845	+	14.6667	2.18e-05	0.311	CAAAATCT
CAAAATCT	Vigun08g164300	838	845	+	14.6667	2.18e-05	0.311	CAAAATCT
CAAAATCT	Vigun08g163900	838	845	+	14.6667	2.18e-05	0.311	CAAAATCT
CAAAATCT	Vigun08g066800	838	845	+	14.6667	2.18e-05	0.311	CAAAATCT
CAAAATCT	Vigun04g084800	838	845	+	14.6667	2.18e-05	0.311	CAAAATCT
CAAAATCT	Vigun09g023200	831	838	-	14.6667	2.18e-05	0.311	CAAAATCT
CAAAATCT	Vigun03g332200	831	838	-	14.6667	2.18e-05	0.311	CAAAATCT
CAAAATCT	Vigun11g140300	831	838	-	14.6667	2.18e-05	0.311	CAAAATCT
CAAAATCT	Vigun05g131800	838	845	+	14.6667	2.18e-05	0.311	CAAAATCT
CAAAATCT	Vigun09g102600	832	839	-	14.6667	2.18e-05	0.311	CAAAATCT
CAAAATCT	Vigun09g030000	839	846	+	14.6667	2.18e-05	0.311	CAAAATCT
CAAAATCT	Vigun02g009100	832	839	-	14.6667	2.18e-05	0.311	CAAAATCT
CAAAATCT	Vigun11g032000	832	839	-	14.6667	2.18e-05	0.311	CAAAATCT
CAAAATCT	Vigun03g200400	832	839	-	14.6667	2.18e-05	0.311	CAAAATCT
CAAAATCT	Vigun05g188000	832	839	-	14.6667	2.18e-05	0.311	CAAAATCT
CAAAATCT	Vigun08g150800	833	840	-	14.6667	2.18e-05	0.311	CAAAATCT
CAAAATCT	Vigun11g076100	840	847	+	14.6667	2.18e-05	0.311	CAAAATCT
CAAAATCT	Vigun09g248800	840	847	+	14.6667	2.18e-05	0.311	CAAAATCT
CAAAATCT	Vigun07g297100	834	841	-	14.6667	2.18e-05	0.311	CAAAATCT
CAAAATCT	Vigun03g000500	834	841	-	14.6667	2.18e-05	0.311	CAAAATCT
CAAAATCT	Vigun09g200800	841	848	+	14.6667	2.18e-05	0.311	CAAAATCT
CAAAATCT	Vigun05g244500	834	841	-	14.6667	2.18e-05	0.311	CAAAATCT
CAAAATCT	Vigun09g045900	835	842	-	14.6667	2.18e-05	0.311	CAAAATCT
CAAAATCT	Vigun02g096100	835	842	-	14.6667	2.18e-05	0.311	CAAAATCT
CAAAATCT	Vigun04g200700	843	850	+	14.6667	2.18e-05	0.311	CAAAATCT
CAAAATCT	Vigun08g195700	843	850	+	14.6667	2.18e-05	0.311	CAAAATCT
CAAAATCT	Vigun03g023000	836	843	-	14.6667	2.18e-05	0.311	CAAAATCT
CAAAATCT	Vigun01g035300	844	851	+	14.6667	2.18e-05	0.311	CAAAATCT
CAAAATCT	Vigun03g022700	844	851	+	14.6667	2.18e-05	0.311	CAAAATCT
CAAAATCT	Vigun02g139800	837	844	-	14.6667	2.18e-05	0.311	CAAAATCT
CAAAATCT	Vigun06g048800	838	845	-	14.6667	2.18e-05	0.311	CAAAATCT
CAAAATCT	Vigun05g227600	838	845	-	14.6667	2.18e-05	0.311	CAAAATCT
CAAAATCT	Vigun07g099000	846	853	+	14.6667	2.18e-05	0.311	CAAAATCT
CAAAATCT	Vigun05g230100	839	846	-	14.6667	2.18e-05	0.311	CAAAATCT
CAAAATCT	Vigun01g158600	839	846	-	14.6667	2.18e-05	0.311	CAAAATCT
CAAAATCT	Vigun02g024400	840	847	-	14.6667	2.18e-05	0.311	CAAAATCT
CAAAATCT	Vigun09g096900	840	847	-	14.6667	2.18e-05	0.311	CAAAATCT
CAAAATCT	Vigun10g199900	840	847	-	14.6667	2.18e-05	0.311	CAAAATCT
CAAAATCT	Vigun10g132900	847	854	+	14.6667	2.18e-05	0.311	CAAAATCT
CAAAATCT	Vigun04g120100	848	855	+	14.6667	2.18e-05	0.311	CAAAATCT
CAAAATCT	Vigun04g010300	848	855	+	14.6667	2.18e-05	0.311	CAAAATCT
CAAAATCT	Vigun06g107200	848	855	+	14.6667	2.18e-05	0.311	CAAAATCT
CAAAATCT	Vigun01g072700	849	856	+	14.6667	2.18e-05	0.311	CAAAATCT
CAAAATCT	Vigun04g185800	849	856	+	14.6667	2.18e-05	0.311	CAAAATCT
CAAAATCT	Vigun04g116600	842	849	-	14.6667	2.18e-05	0.311	CAAAATCT
CAAAATCT	Vigun11g106800	849	856	+	14.6667	2.18e-05	0.311	CAAAATCT
CAAAATCT	Vigun03g382600	842	849	-	14.6667	2.18e-05	0.311	CAAAATCT
CAAAATCT	Vigun07g055900	849	856	+	14.6667	2.18e-05	0.311	CAAAATCT
CAAAATCT	Vigun10g181600	849	856	+	14.6667	2.18e-05	0.311	CAAAATCT
CAAAATCT	Vigun10g101900	842	849	-	14.6667	2.18e-05	0.311	CAAAATCT
CAAAATCT	Vigun05g014000	842	849	-	14.6667	2.18e-05	0.311	CAAAATCT
CAAAATCT	Vigun09g228600	849	856	+	14.6667	2.18e-05	0.311	CAAAATCT
CAAAATCT	Vigun05g011000	850	857	+	14.6667	2.18e-05	0.311	CAAAATCT
CAAAATCT	Vigun09g004500	843	850	-	14.6667	2.18e-05	0.311	CAAAATCT
CAAAATCT	Vigun07g089000	850	857	+	14.6667	2.18e-05	0.311	CAAAATCT
CAAAATCT	Vigun05g171500	852	859	+	14.6667	2.18e-05	0.311	CAAAATCT
CAAAATCT	Vigun02g121800	853	860	+	14.6667	2.18e-05	0.311	CAAAATCT
CAAAATCT	Vigun06g083500	853	860	+	14.6667	2.18e-05	0.311	CAAAATCT
CAAAATCT	Vigun06g032800	853	860	+	14.6667	2.18e-05	0.311	CAAAATCT
CAAAATCT	Vigun05g196800	853	860	+	14.6667	2.18e-05	0.311	CAAAATCT
CAAAATCT	Vigun05g047600	854	861	+	14.6667	2.18e-05	0.311	CAAAATCT
CAAAATCT	Vigun03g101300	854	861	+	14.6667	2.18e-05	0.311	CAAAATCT
CAAAATCT	Vigun03g248700	847	854	-	14.6667	2.18e-05	0.311	CAAAATCT
CAAAATCT	Vigun09g209700	847	854	-	14.6667	2.18e-05	0.311	CAAAATCT
CAAAATCT	Vigun09g152100	848	855	-	14.6667	2.18e-05	0.311	CAAAATCT
CAAAATCT	Vigun08g211800	848	855	-	14.6667	2.18e-05	0.311	CAAAATCT
CAAAATCT	Vigun05g032600	855	862	+	14.6667	2.18e-05	0.311	CAAAATCT
CAAAATCT	Vigun04g112100	849	856	-	14.6667	2.18e-05	0.311	CAAAATCT
CAAAATCT	Vigun03g271700	849	856	-	14.6667	2.18e-05	0.311	CAAAATCT
CAAAATCT	Vigun05g191100	849	856	-	14.6667	2.18e-05	0.311	CAAAATCT
CAAAATCT	Vigun09g073500	857	864	+	14.6667	2.18e-05	0.311	CAAAATCT
CAAAATCT	Vigun07g003400	857	864	+	14.6667	2.18e-05	0.311	CAAAATCT
CAAAATCT	Vigun06g198400	857	864	+	14.6667	2.18e-05	0.311	CAAAATCT
CAAAATCT	Vigun04g053600	858	865	+	14.6667	2.18e-05	0.311	CAAAATCT
CAAAATCT	Vigun03g185400	858	865	+	14.6667	2.18e-05	0.311	CAAAATCT
CAAAATCT	Vigun04g038900	852	859	-	14.6667	2.18e-05	0.311	CAAAATCT
CAAAATCT	Vigun07g164200	852	859	-	14.6667	2.18e-05	0.311	CAAAATCT
CAAAATCT	Vigun11g123400	859	866	+	14.6667	2.18e-05	0.311	CAAAATCT
CAAAATCT	Vigun05g262700	852	859	-	14.6667	2.18e-05	0.311	CAAAATCT
CAAAATCT	Vigun01g142200	852	859	-	14.6667	2.18e-05	0.311	CAAAATCT
CAAAATCT	Vigun08g212400	853	860	-	14.6667	2.18e-05	0.311	CAAAATCT
CAAAATCT	Vigun06g158100	860	867	+	14.6667	2.18e-05	0.311	CAAAATCT
CAAAATCT	Vigun06g089100	853	860	-	14.6667	2.18e-05	0.311	CAAAATCT
CAAAATCT	Vigun08g190400	861	868	+	14.6667	2.18e-05	0.311	CAAAATCT
CAAAATCT	Vigun05g211200	862	869	+	14.6667	2.18e-05	0.311	CAAAATCT
CAAAATCT	Vigun04g157600	855	862	-	14.6667	2.18e-05	0.311	CAAAATCT
CAAAATCT	Vigun05g244900	862	869	+	14.6667	2.18e-05	0.311	CAAAATCT
CAAAATCT	Vigun10g132300	855	862	-	14.6667	2.18e-05	0.311	CAAAATCT
CAAAATCT	Vigun09g226300	863	870	+	14.6667	2.18e-05	0.311	CAAAATCT
CAAAATCT	Vigun03g274300	856	863	-	14.6667	2.18e-05	0.311	CAAAATCT
CAAAATCT	Vigun04g196700	857	864	-	14.6667	2.18e-05	0.311	CAAAATCT
CAAAATCT	Vigun04g191800	864	871	+	14.6667	2.18e-05	0.311	CAAAATCT
CAAAATCT	Vigun01g243600	857	864	-	14.6667	2.18e-05	0.311	CAAAATCT
CAAAATCT	Vigun05g108500	857	864	-	14.6667	2.18e-05	0.311	CAAAATCT
CAAAATCT	Vigun09g054400	858	865	-	14.6667	2.18e-05	0.311	CAAAATCT
CAAAATCT	Vigun04g143000	865	872	+	14.6667	2.18e-05	0.311	CAAAATCT
CAAAATCT	Vigun07g007100	858	865	-	14.6667	2.18e-05	0.311	CAAAATCT
CAAAATCT	Vigun06g074700	858	865	-	14.6667	2.18e-05	0.311	CAAAATCT
CAAAATCT	Vigun11g219200	865	872	+	14.6667	2.18e-05	0.311	CAAAATCT
CAAAATCT	Vigun03g107200	859	866	-	14.6667	2.18e-05	0.311	CAAAATCT
CAAAATCT	Vigun02g017200	859	866	-	14.6667	2.18e-05	0.311	CAAAATCT
CAAAATCT	Vigun07g139400	866	873	+	14.6667	2.18e-05	0.311	CAAAATCT
CAAAATCT	Vigun09g169400	866	873	+	14.6667	2.18e-05	0.311	CAAAATCT
CAAAATCT	Vigun07g172000	867	874	+	14.6667	2.18e-05	0.311	CAAAATCT
CAAAATCT	Vigun01g194200	867	874	+	14.6667	2.18e-05	0.311	CAAAATCT
CAAAATCT	Vigun10g148800	867	874	+	14.6667	2.18e-05	0.311	CAAAATCT
CAAAATCT	Vigun11g018400	861	868	-	14.6667	2.18e-05	0.311	CAAAATCT
CAAAATCT	Vigun11g164900	868	875	+	14.6667	2.18e-05	0.311	CAAAATCT
CAAAATCT	Vigun07g055200	869	876	+	14.6667	2.18e-05	0.311	CAAAATCT
CAAAATCT	Vigun03g312600	869	876	+	14.6667	2.18e-05	0.311	CAAAATCT
CAAAATCT	Vigun01g153600	862	869	-	14.6667	2.18e-05	0.311	CAAAATCT
CAAAATCT	Vigun06g154900	863	870	-	14.6667	2.18e-05	0.311	CAAAATCT
CAAAATCT	Vigun10g063700	863	870	-	14.6667	2.18e-05	0.311	CAAAATCT
CAAAATCT	Vigun09g002800	864	871	-	14.6667	2.18e-05	0.311	CAAAATCT
CAAAATCT	Vigun05g203900	871	878	+	14.6667	2.18e-05	0.311	CAAAATCT
CAAAATCT	Vigun09g060300	873	880	+	14.6667	2.18e-05	0.311	CAAAATCT
CAAAATCT	Vigun03g015500	866	873	-	14.6667	2.18e-05	0.311	CAAAATCT
CAAAATCT	Vigun03g427800	866	873	-	14.6667	2.18e-05	0.311	CAAAATCT
CAAAATCT	Vigun01g213300	873	880	+	14.6667	2.18e-05	0.311	CAAAATCT
CAAAATCT	Vigun11g147700	866	873	-	14.6667	2.18e-05	0.311	CAAAATCT
CAAAATCT	Vigun11g018500	866	873	-	14.6667	2.18e-05	0.311	CAAAATCT
CAAAATCT	Vigun05g029400	874	881	+	14.6667	2.18e-05	0.311	CAAAATCT
CAAAATCT	Vigun09g116000	867	874	-	14.6667	2.18e-05	0.311	CAAAATCT
CAAAATCT	Vigun09g083800	874	881	+	14.6667	2.18e-05	0.311	CAAAATCT
CAAAATCT	Vigun03g271400	874	881	+	14.6667	2.18e-05	0.311	CAAAATCT
CAAAATCT	Vigun01g129500	868	875	-	14.6667	2.18e-05	0.311	CAAAATCT
CAAAATCT	Vigun09g066300	869	876	-	14.6667	2.18e-05	0.311	CAAAATCT
CAAAATCT	Vigun07g238900	876	883	+	14.6667	2.18e-05	0.311	CAAAATCT
CAAAATCT	Vigun07g156100	869	876	-	14.6667	2.18e-05	0.311	CAAAATCT
CAAAATCT	Vigun07g079200	876	883	+	14.6667	2.18e-05	0.311	CAAAATCT
CAAAATCT	Vigun11g190500	876	883	+	14.6667	2.18e-05	0.311	CAAAATCT
CAAAATCT	Vigun05g216800	877	884	+	14.6667	2.18e-05	0.311	CAAAATCT
CAAAATCT	Vigun04g002700	871	878	-	14.6667	2.18e-05	0.311	CAAAATCT
CAAAATCT	Vigun03g272100	878	885	+	14.6667	2.18e-05	0.311	CAAAATCT
CAAAATCT	Vigun05g273800	871	878	-	14.6667	2.18e-05	0.311	CAAAATCT
CAAAATCT	Vigun05g129700	871	878	-	14.6667	2.18e-05	0.311	CAAAATCT
CAAAATCT	Vigun09g157800	879	886	+	14.6667	2.18e-05	0.311	CAAAATCT
CAAAATCT	Vigun07g282900	879	886	+	14.6667	2.18e-05	0.311	CAAAATCT
CAAAATCT	Vigun01g239000	879	886	+	14.6667	2.18e-05	0.311	CAAAATCT
CAAAATCT	Vigun07g222400	879	886	+	14.6667	2.18e-05	0.311	CAAAATCT
CAAAATCT	Vigun03g192300	879	886	+	14.6667	2.18e-05	0.311	CAAAATCT
CAAAATCT	Vigun11g011600	872	879	-	14.6667	2.18e-05	0.311	CAAAATCT
CAAAATCT	Vigun10g147500	879	886	+	14.6667	2.18e-05	0.311	CAAAATCT
CAAAATCT	Vigun05g090800	879	886	+	14.6667	2.18e-05	0.311	CAAAATCT
CAAAATCT	Vigun09g111000	880	887	+	14.6667	2.18e-05	0.311	CAAAATCT
CAAAATCT	Vigun06g062300	880	887	+	14.6667	2.18e-05	0.311	CAAAATCT
CAAAATCT	Vigun11g110900	873	880	-	14.6667	2.18e-05	0.311	CAAAATCT
CAAAATCT	Vigun09g002400	881	888	+	14.6667	2.18e-05	0.311	CAAAATCT
CAAAATCT	Vigun01g116100	881	888	+	14.6667	2.18e-05	0.311	CAAAATCT
CAAAATCT	Vigun07g112200	874	881	-	14.6667	2.18e-05	0.311	CAAAATCT
CAAAATCT	Vigun11g077500	874	881	-	14.6667	2.18e-05	0.311	CAAAATCT
CAAAATCT	Vigun10g157900	881	888	+	14.6667	2.18e-05	0.311	CAAAATCT
CAAAATCT	Vigun03g059200	875	882	-	14.6667	2.18e-05	0.311	CAAAATCT
CAAAATCT	Vigun05g114400	882	889	+	14.6667	2.18e-05	0.311	CAAAATCT
CAAAATCT	Vigun09g094200	876	883	-	14.6667	2.18e-05	0.311	CAAAATCT
CAAAATCT	Vigun03g375300	883	890	+	14.6667	2.18e-05	0.311	CAAAATCT
CAAAATCT	Vigun03g350600	876	883	-	14.6667	2.18e-05	0.311	CAAAATCT
CAAAATCT	Vigun03g334300	876	883	-	14.6667	2.18e-05	0.311	CAAAATCT
CAAAATCT	Vigun05g285100	883	890	+	14.6667	2.18e-05	0.311	CAAAATCT
CAAAATCT	Vigun03g134100	883	890	+	14.6667	2.18e-05	0.311	CAAAATCT
CAAAATCT	Vigun03g359800	877	884	-	14.6667	2.18e-05	0.311	CAAAATCT
CAAAATCT	Vigun06g144300	877	884	-	14.6667	2.18e-05	0.311	CAAAATCT
CAAAATCT	Vigun01g041500	877	884	-	14.6667	2.18e-05	0.311	CAAAATCT
CAAAATCT	Vigun03g105700	885	892	+	14.6667	2.18e-05	0.311	CAAAATCT
CAAAATCT	Vigun09g158700	879	886	-	14.6667	2.18e-05	0.311	CAAAATCT
CAAAATCT	Vigun01g031400	886	893	+	14.6667	2.18e-05	0.311	CAAAATCT
CAAAATCT	Vigun10g085400	886	893	+	14.6667	2.18e-05	0.311	CAAAATCT
CAAAATCT	Vigun09g250700	886	893	+	14.6667	2.18e-05	0.311	CAAAATCT
CAAAATCT	Vigun05g042800	887	894	+	14.6667	2.18e-05	0.311	CAAAATCT
CAAAATCT	Vigun04g159100	880	887	-	14.6667	2.18e-05	0.311	CAAAATCT
CAAAATCT	Vigun07g250500	880	887	-	14.6667	2.18e-05	0.311	CAAAATCT
CAAAATCT	Vigun06g178100	880	887	-	14.6667	2.18e-05	0.311	CAAAATCT
CAAAATCT	Vigun11g124000	887	894	+	14.6667	2.18e-05	0.311	CAAAATCT
CAAAATCT	Vigun01g087700	880	887	-	14.6667	2.18e-05	0.311	CAAAATCT
CAAAATCT	Vigun03g029400	881	888	-	14.6667	2.18e-05	0.311	CAAAATCT
CAAAATCT	Vigun02g154400	888	895	+	14.6667	2.18e-05	0.311	CAAAATCT
CAAAATCT	Vigun06g149500	882	889	-	14.6667	2.18e-05	0.311	CAAAATCT
CAAAATCT	Vigun01g128000	883	890	-	14.6667	2.18e-05	0.311	CAAAATCT
CAAAATCT	Vigun07g190200	891	898	+	14.6667	2.18e-05	0.311	CAAAATCT
CAAAATCT	Vigun05g174000	884	891	-	14.6667	2.18e-05	0.311	CAAAATCT
CAAAATCT	Vigun09g161800	885	892	-	14.6667	2.18e-05	0.311	CAAAATCT
CAAAATCT	Vigun07g166200	892	899	+	14.6667	2.18e-05	0.311	CAAAATCT
CAAAATCT	Vigun05g285400	892	899	+	14.6667	2.18e-05	0.311	CAAAATCT
CAAAATCT	Vigun02g062600	892	899	+	14.6667	2.18e-05	0.311	CAAAATCT
CAAAATCT	Vigun03g311500	893	900	+	14.6667	2.18e-05	0.311	CAAAATCT
CAAAATCT	Vigun06g064400	893	900	+	14.6667	2.18e-05	0.311	CAAAATCT
CAAAATCT	Vigun08g015400	894	901	+	14.6667	2.18e-05	0.311	CAAAATCT
CAAAATCT	Vigun09g089600	895	902	+	14.6667	2.18e-05	0.311	CAAAATCT
CAAAATCT	Vigun03g047000	895	902	+	14.6667	2.18e-05	0.311	CAAAATCT
CAAAATCT	Vigun02g173800	895	902	+	14.6667	2.18e-05	0.311	CAAAATCT
CAAAATCT	Vigun02g139300	895	902	+	14.6667	2.18e-05	0.311	CAAAATCT
CAAAATCT	Vigun02g139200	895	902	+	14.6667	2.18e-05	0.311	CAAAATCT
CAAAATCT	Vigun05g240600	889	896	-	14.6667	2.18e-05	0.311	CAAAATCT
CAAAATCT	Vigun05g205900	890	897	-	14.6667	2.18e-05	0.311	CAAAATCT
CAAAATCT	Vigun06g167700	897	904	+	14.6667	2.18e-05	0.311	CAAAATCT
CAAAATCT	Vigun02g099600	890	897	-	14.6667	2.18e-05	0.311	CAAAATCT
CAAAATCT	Vigun09g059100	898	905	+	14.6667	2.18e-05	0.311	CAAAATCT
CAAAATCT	Vigun03g379500	891	898	-	14.6667	2.18e-05	0.311	CAAAATCT
CAAAATCT	Vigun11g015800	891	898	-	14.6667	2.18e-05	0.311	CAAAATCT
CAAAATCT	Vigun09g269600	891	898	-	14.6667	2.18e-05	0.311	CAAAATCT
CAAAATCT	Vigun04g157900	892	899	-	14.6667	2.18e-05	0.311	CAAAATCT
CAAAATCT	Vigun02g182700	899	906	+	14.6667	2.18e-05	0.311	CAAAATCT
CAAAATCT	Vigun02g148900	892	899	-	14.6667	2.18e-05	0.311	CAAAATCT
CAAAATCT	Vigun11g215900	899	906	+	14.6667	2.18e-05	0.311	CAAAATCT
CAAAATCT	Vigun09g082100	900	907	+	14.6667	2.18e-05	0.311	CAAAATCT
CAAAATCT	Vigun08g033200	893	900	-	14.6667	2.18e-05	0.311	CAAAATCT
CAAAATCT	Vigun01g109500	900	907	+	14.6667	2.18e-05	0.311	CAAAATCT
CAAAATCT	Vigun06g053100	893	900	-	14.6667	2.18e-05	0.311	CAAAATCT
CAAAATCT	Vigun10g131100	900	907	+	14.6667	2.18e-05	0.311	CAAAATCT
CAAAATCT	Vigun09g170900	894	901	-	14.6667	2.18e-05	0.311	CAAAATCT
CAAAATCT	Vigun08g107300	894	901	-	14.6667	2.18e-05	0.311	CAAAATCT
CAAAATCT	Vigun01g190600	894	901	-	14.6667	2.18e-05	0.311	CAAAATCT
CAAAATCT	Vigun03g275100	901	908	+	14.6667	2.18e-05	0.311	CAAAATCT
CAAAATCT	Vigun06g063200	901	908	+	14.6667	2.18e-05	0.311	CAAAATCT
CAAAATCT	Vigun10g093700	894	901	-	14.6667	2.18e-05	0.311	CAAAATCT
CAAAATCT	Vigun07g238400	895	902	-	14.6667	2.18e-05	0.311	CAAAATCT
CAAAATCT	Vigun03g426200	902	909	+	14.6667	2.18e-05	0.311	CAAAATCT
CAAAATCT	Vigun06g025600	895	902	-	14.6667	2.18e-05	0.311	CAAAATCT
CAAAATCT	Vigun05g051900	903	910	+	14.6667	2.18e-05	0.311	CAAAATCT
CAAAATCT	Vigun09g097200	903	910	+	14.6667	2.18e-05	0.311	CAAAATCT
CAAAATCT	Vigun07g267800	896	903	-	14.6667	2.18e-05	0.311	CAAAATCT
CAAAATCT	Vigun07g222700	896	903	-	14.6667	2.18e-05	0.311	CAAAATCT
CAAAATCT	Vigun02g096100	903	910	+	14.6667	2.18e-05	0.311	CAAAATCT
CAAAATCT	Vigun03g145100	896	903	-	14.6667	2.18e-05	0.311	CAAAATCT
CAAAATCT	Vigun08g095300	904	911	+	14.6667	2.18e-05	0.311	CAAAATCT
CAAAATCT	Vigun07g148900	904	911	+	14.6667	2.18e-05	0.311	CAAAATCT
CAAAATCT	Vigun06g016300	904	911	+	14.6667	2.18e-05	0.311	CAAAATCT
CAAAATCT	Vigun05g295200	897	904	-	14.6667	2.18e-05	0.311	CAAAATCT
CAAAATCT	Vigun09g278800	897	904	-	14.6667	2.18e-05	0.311	CAAAATCT
CAAAATCT	Vigun02g145000	905	912	+	14.6667	2.18e-05	0.311	CAAAATCT
CAAAATCT	Vigun08g122900	906	913	+	14.6667	2.18e-05	0.311	CAAAATCT
CAAAATCT	Vigun11g093400	906	913	+	14.6667	2.18e-05	0.311	CAAAATCT
CAAAATCT	Vigun09g278000	899	906	-	14.6667	2.18e-05	0.311	CAAAATCT
CAAAATCT	Vigun05g061600	907	914	+	14.6667	2.18e-05	0.311	CAAAATCT
CAAAATCT	Vigun02g165000	900	907	-	14.6667	2.18e-05	0.311	CAAAATCT
CAAAATCT	Vigun05g280400	900	907	-	14.6667	2.18e-05	0.311	CAAAATCT
CAAAATCT	Vigun09g136400	908	915	+	14.6667	2.18e-05	0.311	CAAAATCT
CAAAATCT	Vigun01g007200	901	908	-	14.6667	2.18e-05	0.311	CAAAATCT
CAAAATCT	Vigun03g272300	901	908	-	14.6667	2.18e-05	0.311	CAAAATCT
CAAAATCT	Vigun05g300600	901	908	-	14.6667	2.18e-05	0.311	CAAAATCT
CAAAATCT	Vigun04g016700	909	916	+	14.6667	2.18e-05	0.311	CAAAATCT
CAAAATCT	Vigun04g010500	902	909	-	14.6667	2.18e-05	0.311	CAAAATCT
CAAAATCT	Vigun07g164100	909	916	+	14.6667	2.18e-05	0.311	CAAAATCT
CAAAATCT	Vigun05g009600	910	917	+	14.6667	2.18e-05	0.311	CAAAATCT
CAAAATCT	Vigun01g094400	910	917	+	14.6667	2.18e-05	0.311	CAAAATCT
CAAAATCT	Vigun03g161800	910	917	+	14.6667	2.18e-05	0.311	CAAAATCT
CAAAATCT	Vigun09g203400	903	910	-	14.6667	2.18e-05	0.311	CAAAATCT
CAAAATCT	Vigun09g173200	904	911	-	14.6667	2.18e-05	0.311	CAAAATCT
CAAAATCT	Vigun08g118600	911	918	+	14.6667	2.18e-05	0.311	CAAAATCT
CAAAATCT	Vigun05g285500	911	918	+	14.6667	2.18e-05	0.311	CAAAATCT
CAAAATCT	Vigun10g081000	904	911	-	14.6667	2.18e-05	0.311	CAAAATCT
CAAAATCT	Vigun08g171900	905	912	-	14.6667	2.18e-05	0.311	CAAAATCT
CAAAATCT	Vigun07g145600	905	912	-	14.6667	2.18e-05	0.311	CAAAATCT
CAAAATCT	Vigun07g084400	905	912	-	14.6667	2.18e-05	0.311	CAAAATCT
CAAAATCT	Vigun10g123600	905	912	-	14.6667	2.18e-05	0.311	CAAAATCT
CAAAATCT	Vigun03g299900	906	913	-	14.6667	2.18e-05	0.311	CAAAATCT
CAAAATCT	Vigun02g111100	913	920	+	14.6667	2.18e-05	0.311	CAAAATCT
CAAAATCT	Vigun06g015000	906	913	-	14.6667	2.18e-05	0.311	CAAAATCT
CAAAATCT	Vigun11g181100	913	920	+	14.6667	2.18e-05	0.311	CAAAATCT
CAAAATCT	Vigun11g126300	913	920	+	14.6667	2.18e-05	0.311	CAAAATCT
CAAAATCT	Vigun06g213300	914	921	+	14.6667	2.18e-05	0.311	CAAAATCT
CAAAATCT	Vigun02g047300	907	914	-	14.6667	2.18e-05	0.311	CAAAATCT
CAAAATCT	Vigun03g045500	908	915	-	14.6667	2.18e-05	0.311	CAAAATCT
CAAAATCT	Vigun04g076800	915	922	+	14.6667	2.18e-05	0.311	CAAAATCT
CAAAATCT	Vigun11g095500	915	922	+	14.6667	2.18e-05	0.311	CAAAATCT
CAAAATCT	Vigun09g103100	909	916	-	14.6667	2.18e-05	0.311	CAAAATCT
CAAAATCT	Vigun03g045100	909	916	-	14.6667	2.18e-05	0.311	CAAAATCT
CAAAATCT	Vigun08g059000	916	923	+	14.6667	2.18e-05	0.311	CAAAATCT
CAAAATCT	Vigun05g181600	909	916	-	14.6667	2.18e-05	0.311	CAAAATCT
CAAAATCT	Vigun08g199300	917	924	+	14.6667	2.18e-05	0.311	CAAAATCT
CAAAATCT	Vigun02g183000	917	924	+	14.6667	2.18e-05	0.311	CAAAATCT
CAAAATCT	Vigun07g135400	917	924	+	14.6667	2.18e-05	0.311	CAAAATCT
CAAAATCT	Vigun05g217200	910	917	-	14.6667	2.18e-05	0.311	CAAAATCT
CAAAATCT	Vigun05g154700	917	924	+	14.6667	2.18e-05	0.311	CAAAATCT
CAAAATCT	Vigun09g136100	911	918	-	14.6667	2.18e-05	0.311	CAAAATCT
CAAAATCT	Vigun07g182700	911	918	-	14.6667	2.18e-05	0.311	CAAAATCT
CAAAATCT	Vigun02g179100	911	918	-	14.6667	2.18e-05	0.311	CAAAATCT
CAAAATCT	Vigun09g010400	912	919	-	14.6667	2.18e-05	0.311	CAAAATCT
CAAAATCT	Vigun04g144000	913	920	-	14.6667	2.18e-05	0.311	CAAAATCT
CAAAATCT	Vigun03g224600	913	920	-	14.6667	2.18e-05	0.311	CAAAATCT
CAAAATCT	Vigun09g063500	921	928	+	14.6667	2.18e-05	0.311	CAAAATCT
CAAAATCT	Vigun03g340500	914	921	-	14.6667	2.18e-05	0.311	CAAAATCT
CAAAATCT	Vigun05g078500	914	921	-	14.6667	2.18e-05	0.311	CAAAATCT
CAAAATCT	Vigun09g012000	915	922	-	14.6667	2.18e-05	0.311	CAAAATCT
CAAAATCT	Vigun08g015700	915	922	-	14.6667	2.18e-05	0.311	CAAAATCT
CAAAATCT	Vigun05g196800	922	929	+	14.6667	2.18e-05	0.311	CAAAATCT
CAAAATCT	Vigun05g169100	915	922	-	14.6667	2.18e-05	0.311	CAAAATCT
CAAAATCT	Vigun03g005900	923	930	+	14.6667	2.18e-05	0.311	CAAAATCT
CAAAATCT	Vigun03g201300	923	930	+	14.6667	2.18e-05	0.311	CAAAATCT
CAAAATCT	Vigun09g242200	916	923	-	14.6667	2.18e-05	0.311	CAAAATCT
CAAAATCT	Vigun03g108800	924	931	+	14.6667	2.18e-05	0.311	CAAAATCT
CAAAATCT	Vigun03g169300	917	924	-	14.6667	2.18e-05	0.311	CAAAATCT
CAAAATCT	Vigun07g209600	924	931	+	14.6667	2.18e-05	0.311	CAAAATCT
CAAAATCT	Vigun06g117500	924	931	+	14.6667	2.18e-05	0.311	CAAAATCT
CAAAATCT	Vigun08g118600	925	932	+	14.6667	2.18e-05	0.311	CAAAATCT
CAAAATCT	Vigun05g276300	925	932	+	14.6667	2.18e-05	0.311	CAAAATCT
CAAAATCT	Vigun06g161900	918	925	-	14.6667	2.18e-05	0.311	CAAAATCT
CAAAATCT	Vigun03g018100	926	933	+	14.6667	2.18e-05	0.311	CAAAATCT
CAAAATCT	Vigun02g130300	926	933	+	14.6667	2.18e-05	0.311	CAAAATCT
CAAAATCT	Vigun05g300200	919	926	-	14.6667	2.18e-05	0.311	CAAAATCT
CAAAATCT	Vigun08g112600	920	927	-	14.6667	2.18e-05	0.311	CAAAATCT
CAAAATCT	Vigun01g122800	920	927	-	14.6667	2.18e-05	0.311	CAAAATCT
CAAAATCT	Vigun11g181200	927	934	+	14.6667	2.18e-05	0.311	CAAAATCT
CAAAATCT	Vigun11g159000	927	934	+	14.6667	2.18e-05	0.311	CAAAATCT
CAAAATCT	Vigun03g169400	920	927	-	14.6667	2.18e-05	0.311	CAAAATCT
CAAAATCT	Vigun05g081900	920	927	-	14.6667	2.18e-05	0.311	CAAAATCT
CAAAATCT	Vigun09g253000	928	935	+	14.6667	2.18e-05	0.311	CAAAATCT
CAAAATCT	Vigun03g101600	922	929	-	14.6667	2.18e-05	0.311	CAAAATCT
CAAAATCT	Vigun11g035200	922	929	-	14.6667	2.18e-05	0.311	CAAAATCT
CAAAATCT	Vigun03g097100	923	930	-	14.6667	2.18e-05	0.311	CAAAATCT
CAAAATCT	Vigun09g026500	923	930	-	14.6667	2.18e-05	0.311	CAAAATCT
CAAAATCT	Vigun08g154500	924	931	-	14.6667	2.18e-05	0.311	CAAAATCT
CAAAATCT	Vigun03g411700	931	938	+	14.6667	2.18e-05	0.311	CAAAATCT
CAAAATCT	Vigun04g187000	932	939	+	14.6667	2.18e-05	0.311	CAAAATCT
CAAAATCT	Vigun04g182400	925	932	-	14.6667	2.18e-05	0.311	CAAAATCT
CAAAATCT	Vigun08g102600	925	932	-	14.6667	2.18e-05	0.311	CAAAATCT
CAAAATCT	Vigun03g034200	932	939	+	14.6667	2.18e-05	0.311	CAAAATCT
CAAAATCT	Vigun04g033100	925	932	-	14.6667	2.18e-05	0.311	CAAAATCT
CAAAATCT	Vigun10g133900	932	939	+	14.6667	2.18e-05	0.311	CAAAATCT
CAAAATCT	Vigun10g092800	932	939	+	14.6667	2.18e-05	0.311	CAAAATCT
CAAAATCT	Vigun09g217900	925	932	-	14.6667	2.18e-05	0.311	CAAAATCT
CAAAATCT	Vigun05g075700	925	932	-	14.6667	2.18e-05	0.311	CAAAATCT
CAAAATCT	Vigun09g069500	933	940	+	14.6667	2.18e-05	0.311	CAAAATCT
CAAAATCT	Vigun08g172600	933	940	+	14.6667	2.18e-05	0.311	CAAAATCT
CAAAATCT	Vigun06g155700	926	933	-	14.6667	2.18e-05	0.311	CAAAATCT
CAAAATCT	Vigun09g221000	926	933	-	14.6667	2.18e-05	0.311	CAAAATCT
CAAAATCT	Vigun08g218800	934	941	+	14.6667	2.18e-05	0.311	CAAAATCT
CAAAATCT	Vigun08g215900	934	941	+	14.6667	2.18e-05	0.311	CAAAATCT
CAAAATCT	Vigun04g037600	934	941	+	14.6667	2.18e-05	0.311	CAAAATCT
CAAAATCT	Vigun07g196700	934	941	+	14.6667	2.18e-05	0.311	CAAAATCT
CAAAATCT	Vigun06g064700	934	941	+	14.6667	2.18e-05	0.311	CAAAATCT
CAAAATCT	Vigun05g271700	934	941	+	14.6667	2.18e-05	0.311	CAAAATCT
CAAAATCT	Vigun05g263900	935	942	+	14.6667	2.18e-05	0.311	CAAAATCT
CAAAATCT	Vigun03g392300	928	935	-	14.6667	2.18e-05	0.311	CAAAATCT
CAAAATCT	Vigun02g159100	935	942	+	14.6667	2.18e-05	0.311	CAAAATCT
CAAAATCT	Vigun04g122800	929	936	-	14.6667	2.18e-05	0.311	CAAAATCT
CAAAATCT	Vigun11g181800	929	936	-	14.6667	2.18e-05	0.311	CAAAATCT
CAAAATCT	Vigun11g203100	937	944	+	14.6667	2.18e-05	0.311	CAAAATCT
CAAAATCT	Vigun01g222700	937	944	+	14.6667	2.18e-05	0.311	CAAAATCT
CAAAATCT	Vigun08g116500	931	938	-	14.6667	2.18e-05	0.311	CAAAATCT
CAAAATCT	Vigun03g176100	931	938	-	14.6667	2.18e-05	0.311	CAAAATCT
CAAAATCT	Vigun06g204700	938	945	+	14.6667	2.18e-05	0.311	CAAAATCT
CAAAATCT	Vigun09g130600	932	939	-	14.6667	2.18e-05	0.311	CAAAATCT
CAAAATCT	Vigun09g051500	939	946	+	14.6667	2.18e-05	0.311	CAAAATCT
CAAAATCT	Vigun08g176100	940	947	+	14.6667	2.18e-05	0.311	CAAAATCT
CAAAATCT	Vigun01g057300	933	940	-	14.6667	2.18e-05	0.311	CAAAATCT
CAAAATCT	Vigun06g102900	940	947	+	14.6667	2.18e-05	0.311	CAAAATCT
CAAAATCT	Vigun01g041500	933	940	-	14.6667	2.18e-05	0.311	CAAAATCT
CAAAATCT	Vigun10g019900	933	940	-	14.6667	2.18e-05	0.311	CAAAATCT
CAAAATCT	Vigun11g106900	934	941	-	14.6667	2.18e-05	0.311	CAAAATCT
CAAAATCT	Vigun11g038800	941	948	+	14.6667	2.18e-05	0.311	CAAAATCT
CAAAATCT	Vigun11g001400	941	948	+	14.6667	2.18e-05	0.311	CAAAATCT
CAAAATCT	Vigun11g004400	941	948	+	14.6667	2.18e-05	0.311	CAAAATCT
CAAAATCT	Vigun03g363700	935	942	-	14.6667	2.18e-05	0.311	CAAAATCT
CAAAATCT	Vigun01g129200	944	951	+	14.6667	2.18e-05	0.311	CAAAATCT
CAAAATCT	Vigun08g151900	937	944	-	14.6667	2.18e-05	0.311	CAAAATCT
CAAAATCT	Vigun04g016500	937	944	-	14.6667	2.18e-05	0.311	CAAAATCT
CAAAATCT	Vigun05g267400	944	951	+	14.6667	2.18e-05	0.311	CAAAATCT
CAAAATCT	Vigun03g201300	944	951	+	14.6667	2.18e-05	0.311	CAAAATCT
CAAAATCT	Vigun01g122700	945	952	+	14.6667	2.18e-05	0.311	CAAAATCT
CAAAATCT	Vigun11g201400	945	952	+	14.6667	2.18e-05	0.311	CAAAATCT
CAAAATCT	Vigun09g224100	945	952	+	14.6667	2.18e-05	0.311	CAAAATCT
CAAAATCT	Vigun01g116500	946	953	+	14.6667	2.18e-05	0.311	CAAAATCT
CAAAATCT	Vigun07g237200	946	953	+	14.6667	2.18e-05	0.311	CAAAATCT
CAAAATCT	Vigun01g115700	939	946	-	14.6667	2.18e-05	0.311	CAAAATCT
CAAAATCT	Vigun05g055100	946	953	+	14.6667	2.18e-05	0.311	CAAAATCT
CAAAATCT	Vigun04g154700	947	954	+	14.6667	2.18e-05	0.311	CAAAATCT
CAAAATCT	Vigun07g172300	947	954	+	14.6667	2.18e-05	0.311	CAAAATCT
CAAAATCT	Vigun06g041900	940	947	-	14.6667	2.18e-05	0.311	CAAAATCT
CAAAATCT	Vigun10g171600	947	954	+	14.6667	2.18e-05	0.311	CAAAATCT
CAAAATCT	Vigun10g117000	947	954	+	14.6667	2.18e-05	0.311	CAAAATCT
CAAAATCT	Vigun01g135500	948	955	+	14.6667	2.18e-05	0.311	CAAAATCT
CAAAATCT	Vigun11g111400	948	955	+	14.6667	2.18e-05	0.311	CAAAATCT
CAAAATCT	Vigun09g022300	942	949	-	14.6667	2.18e-05	0.311	CAAAATCT
CAAAATCT	Vigun07g032100	949	956	+	14.6667	2.18e-05	0.311	CAAAATCT
CAAAATCT	Vigun05g132500	949	956	+	14.6667	2.18e-05	0.311	CAAAATCT
CAAAATCT	Vigun03g307000	943	950	-	14.6667	2.18e-05	0.311	CAAAATCT
CAAAATCT	Vigun02g116800	950	957	+	14.6667	2.18e-05	0.311	CAAAATCT
CAAAATCT	Vigun05g197900	950	957	+	14.6667	2.18e-05	0.311	CAAAATCT
CAAAATCT	Vigun11g116200	951	958	+	14.6667	2.18e-05	0.311	CAAAATCT
CAAAATCT	Vigun04g169800	945	952	-	14.6667	2.18e-05	0.311	CAAAATCT
CAAAATCT	Vigun08g091700	952	959	+	14.6667	2.18e-05	0.311	CAAAATCT
CAAAATCT	Vigun07g092200	952	959	+	14.6667	2.18e-05	0.311	CAAAATCT
CAAAATCT	Vigun02g094300	945	952	-	14.6667	2.18e-05	0.311	CAAAATCT
CAAAATCT	Vigun05g078100	953	960	+	14.6667	2.18e-05	0.311	CAAAATCT
CAAAATCT	Vigun01g151000	946	953	-	14.6667	2.18e-05	0.311	CAAAATCT
CAAAATCT	Vigun10g096400	946	953	-	14.6667	2.18e-05	0.311	CAAAATCT
CAAAATCT	Vigun04g130800	954	961	+	14.6667	2.18e-05	0.311	CAAAATCT
CAAAATCT	Vigun10g125400	954	961	+	14.6667	2.18e-05	0.311	CAAAATCT
CAAAATCT	Vigun09g137600	955	962	+	14.6667	2.18e-05	0.311	CAAAATCT
CAAAATCT	Vigun06g004900	948	955	-	14.6667	2.18e-05	0.311	CAAAATCT
CAAAATCT	Vigun10g170800	949	956	-	14.6667	2.18e-05	0.311	CAAAATCT
CAAAATCT	Vigun07g150900	957	964	+	14.6667	2.18e-05	0.311	CAAAATCT
CAAAATCT	Vigun11g095400	957	964	+	14.6667	2.18e-05	0.311	CAAAATCT
CAAAATCT	Vigun01g253400	958	965	+	14.6667	2.18e-05	0.311	CAAAATCT
CAAAATCT	Vigun08g090000	951	958	-	14.6667	2.18e-05	0.311	CAAAATCT
CAAAATCT	Vigun04g003800	951	958	-	14.6667	2.18e-05	0.311	CAAAATCT
CAAAATCT	Vigun01g003500	958	965	+	14.6667	2.18e-05	0.311	CAAAATCT
CAAAATCT	Vigun05g075100	958	965	+	14.6667	2.18e-05	0.311	CAAAATCT
CAAAATCT	Vigun02g006100	959	966	+	14.6667	2.18e-05	0.311	CAAAATCT
CAAAATCT	Vigun01g233600	959	966	+	14.6667	2.18e-05	0.311	CAAAATCT
CAAAATCT	Vigun02g154800	952	959	-	14.6667	2.18e-05	0.311	CAAAATCT
CAAAATCT	Vigun11g199000	959	966	+	14.6667	2.18e-05	0.311	CAAAATCT
CAAAATCT	Vigun07g207200	953	960	-	14.6667	2.18e-05	0.311	CAAAATCT
CAAAATCT	Vigun01g189000	953	960	-	14.6667	2.18e-05	0.311	CAAAATCT
CAAAATCT	Vigun09g177200	953	960	-	14.6667	2.18e-05	0.311	CAAAATCT
CAAAATCT	Vigun04g147700	961	968	+	14.6667	2.18e-05	0.311	CAAAATCT
CAAAATCT	Vigun08g127000	954	961	-	14.6667	2.18e-05	0.311	CAAAATCT
CAAAATCT	Vigun03g012200	954	961	-	14.6667	2.18e-05	0.311	CAAAATCT
CAAAATCT	Vigun06g067400	954	961	-	14.6667	2.18e-05	0.311	CAAAATCT
CAAAATCT	Vigun08g180700	955	962	-	14.6667	2.18e-05	0.311	CAAAATCT
CAAAATCT	Vigun01g104600	955	962	-	14.6667	2.18e-05	0.311	CAAAATCT
CAAAATCT	Vigun10g077800	955	962	-	14.6667	2.18e-05	0.311	CAAAATCT
CAAAATCT	Vigun08g021800	956	963	-	14.6667	2.18e-05	0.311	CAAAATCT
CAAAATCT	Vigun02g180300	963	970	+	14.6667	2.18e-05	0.311	CAAAATCT
CAAAATCT	Vigun05g146100	956	963	-	14.6667	2.18e-05	0.311	CAAAATCT
CAAAATCT	Vigun09g134700	957	964	-	14.6667	2.18e-05	0.311	CAAAATCT
CAAAATCT	Vigun11g095200	965	972	+	14.6667	2.18e-05	0.311	CAAAATCT
CAAAATCT	Vigun05g146200	958	965	-	14.6667	2.18e-05	0.311	CAAAATCT
CAAAATCT	Vigun09g167200	966	973	+	14.6667	2.18e-05	0.311	CAAAATCT
CAAAATCT	Vigun05g037800	967	974	+	14.6667	2.18e-05	0.311	CAAAATCT
CAAAATCT	Vigun04g142300	960	967	-	14.6667	2.18e-05	0.311	CAAAATCT
CAAAATCT	Vigun05g225900	967	974	+	14.6667	2.18e-05	0.311	CAAAATCT
CAAAATCT	Vigun02g155400	960	967	-	14.6667	2.18e-05	0.311	CAAAATCT
CAAAATCT	Vigun06g185500	967	974	+	14.6667	2.18e-05	0.311	CAAAATCT
CAAAATCT	Vigun09g273600	960	967	-	14.6667	2.18e-05	0.311	CAAAATCT
CAAAATCT	Vigun09g126200	961	968	-	14.6667	2.18e-05	0.311	CAAAATCT
CAAAATCT	Vigun11g203100	968	975	+	14.6667	2.18e-05	0.311	CAAAATCT
CAAAATCT	Vigun06g079300	968	975	+	14.6667	2.18e-05	0.311	CAAAATCT
CAAAATCT	Vigun02g002000	969	976	+	14.6667	2.18e-05	0.311	CAAAATCT
CAAAATCT	Vigun07g200300	969	976	+	14.6667	2.18e-05	0.311	CAAAATCT
CAAAATCT	Vigun07g117700	962	969	-	14.6667	2.18e-05	0.311	CAAAATCT
CAAAATCT	Vigun02g142300	962	969	-	14.6667	2.18e-05	0.311	CAAAATCT
CAAAATCT	Vigun03g317600	962	969	-	14.6667	2.18e-05	0.311	CAAAATCT
CAAAATCT	Vigun05g253000	962	969	-	14.6667	2.18e-05	0.311	CAAAATCT
CAAAATCT	Vigun10g178800	962	969	-	14.6667	2.18e-05	0.311	CAAAATCT
CAAAATCT	Vigun02g173300	970	977	+	14.6667	2.18e-05	0.311	CAAAATCT
CAAAATCT	Vigun10g197300	963	970	-	14.6667	2.18e-05	0.311	CAAAATCT
CAAAATCT	Vigun01g157400	963	970	-	14.6667	2.18e-05	0.311	CAAAATCT
CAAAATCT	Vigun03g144200	970	977	+	14.6667	2.18e-05	0.311	CAAAATCT
CAAAATCT	Vigun09g123100	971	978	+	14.6667	2.18e-05	0.311	CAAAATCT
CAAAATCT	Vigun01g190500	971	978	+	14.6667	2.18e-05	0.311	CAAAATCT
CAAAATCT	Vigun11g128100	971	978	+	14.6667	2.18e-05	0.311	CAAAATCT
CAAAATCT	Vigun10g150400	971	978	+	14.6667	2.18e-05	0.311	CAAAATCT
CAAAATCT	Vigun04g058700	972	979	+	14.6667	2.18e-05	0.311	CAAAATCT
CAAAATCT	Vigun07g027000	965	972	-	14.6667	2.18e-05	0.311	CAAAATCT
CAAAATCT	Vigun07g165900	966	973	-	14.6667	2.18e-05	0.311	CAAAATCT
CAAAATCT	Vigun06g215600	973	980	+	14.6667	2.18e-05	0.311	CAAAATCT
CAAAATCT	Vigun03g310400	973	980	+	14.6667	2.18e-05	0.311	CAAAATCT
CAAAATCT	Vigun06g195600	967	974	-	14.6667	2.18e-05	0.311	CAAAATCT
CAAAATCT	Vigun01g150600	974	981	+	14.6667	2.18e-05	0.311	CAAAATCT
CAAAATCT	Vigun02g023700	975	982	+	14.6667	2.18e-05	0.311	CAAAATCT
CAAAATCT	Vigun08g154800	968	975	-	14.6667	2.18e-05	0.311	CAAAATCT
CAAAATCT	Vigun03g024000	968	975	-	14.6667	2.18e-05	0.311	CAAAATCT
CAAAATCT	Vigun10g059600	975	982	+	14.6667	2.18e-05	0.311	CAAAATCT
CAAAATCT	Vigun04g064200	975	982	+	14.6667	2.18e-05	0.311	CAAAATCT
CAAAATCT	Vigun03g385400	975	982	+	14.6667	2.18e-05	0.311	CAAAATCT
CAAAATCT	Vigun10g058900	975	982	+	14.6667	2.18e-05	0.311	CAAAATCT
CAAAATCT	Vigun09g227100	968	975	-	14.6667	2.18e-05	0.311	CAAAATCT
CAAAATCT	Vigun08g059100	969	976	-	14.6667	2.18e-05	0.311	CAAAATCT
CAAAATCT	Vigun07g105000	976	983	+	14.6667	2.18e-05	0.311	CAAAATCT
CAAAATCT	Vigun06g085200	969	976	-	14.6667	2.18e-05	0.311	CAAAATCT
CAAAATCT	Vigun07g145500	970	977	-	14.6667	2.18e-05	0.311	CAAAATCT
CAAAATCT	Vigun11g219500	977	984	+	14.6667	2.18e-05	0.311	CAAAATCT
CAAAATCT	Vigun11g021800	970	977	-	14.6667	2.18e-05	0.311	CAAAATCT
CAAAATCT	Vigun04g194100	978	985	+	14.6667	2.18e-05	0.311	CAAAATCT
CAAAATCT	Vigun02g097100	971	978	-	14.6667	2.18e-05	0.311	CAAAATCT
CAAAATCT	Vigun03g163400	978	985	+	14.6667	2.18e-05	0.311	CAAAATCT
CAAAATCT	Vigun03g447400	979	986	+	14.6667	2.18e-05	0.311	CAAAATCT
CAAAATCT	Vigun02g183000	979	986	+	14.6667	2.18e-05	0.311	CAAAATCT
CAAAATCT	Vigun06g192700	972	979	-	14.6667	2.18e-05	0.311	CAAAATCT
CAAAATCT	Vigun11g121300	979	986	+	14.6667	2.18e-05	0.311	CAAAATCT
CAAAATCT	Vigun05g142000	972	979	-	14.6667	2.18e-05	0.311	CAAAATCT
CAAAATCT	Vigun10g017100	979	986	+	14.6667	2.18e-05	0.311	CAAAATCT
CAAAATCT	Vigun07g043800	980	987	+	14.6667	2.18e-05	0.311	CAAAATCT
CAAAATCT	Vigun06g150100	973	980	-	14.6667	2.18e-05	0.311	CAAAATCT
CAAAATCT	Vigun10g113100	980	987	+	14.6667	2.18e-05	0.311	CAAAATCT
CAAAATCT	Vigun04g165500	981	988	+	14.6667	2.18e-05	0.311	CAAAATCT
CAAAATCT	Vigun07g269600	981	988	+	14.6667	2.18e-05	0.311	CAAAATCT
CAAAATCT	Vigun08g039600	975	982	-	14.6667	2.18e-05	0.311	CAAAATCT
CAAAATCT	Vigun03g229500	975	982	-	14.6667	2.18e-05	0.311	CAAAATCT
CAAAATCT	Vigun08g121200	976	983	-	14.6667	2.18e-05	0.311	CAAAATCT
CAAAATCT	Vigun04g018400	976	983	-	14.6667	2.18e-05	0.311	CAAAATCT
CAAAATCT	Vigun11g089100	976	983	-	14.6667	2.18e-05	0.311	CAAAATCT
CAAAATCT	Vigun07g023000	983	990	+	14.6667	2.18e-05	0.311	CAAAATCT
CAAAATCT	Vigun07g015300	983	990	+	14.6667	2.18e-05	0.311	CAAAATCT
CAAAATCT	Vigun02g101200	983	990	+	14.6667	2.18e-05	0.311	CAAAATCT
CAAAATCT	Vigun11g076700	983	990	+	14.6667	2.18e-05	0.311	CAAAATCT
CAAAATCT	Vigun05g015500	977	984	-	14.6667	2.18e-05	0.311	CAAAATCT
CAAAATCT	Vigun09g075500	977	984	-	14.6667	2.18e-05	0.311	CAAAATCT
CAAAATCT	Vigun11g082600	984	991	+	14.6667	2.18e-05	0.311	CAAAATCT
CAAAATCT	Vigun04g156400	978	985	-	14.6667	2.18e-05	0.311	CAAAATCT
CAAAATCT	Vigun03g277000	978	985	-	14.6667	2.18e-05	0.311	CAAAATCT
CAAAATCT	Vigun06g037600	985	992	+	14.6667	2.18e-05	0.311	CAAAATCT
CAAAATCT	Vigun09g200900	985	992	+	14.6667	2.18e-05	0.311	CAAAATCT
CAAAATCT	Vigun05g193900	985	992	+	14.6667	2.18e-05	0.311	CAAAATCT
CAAAATCT	Vigun03g074200	980	987	-	14.6667	2.18e-05	0.311	CAAAATCT
CAAAATCT	Vigun03g045100	980	987	-	14.6667	2.18e-05	0.311	CAAAATCT
CAAAATCT	Vigun03g217400	987	994	+	14.6667	2.18e-05	0.311	CAAAATCT
CAAAATCT	Vigun02g175000	987	994	+	14.6667	2.18e-05	0.311	CAAAATCT
CAAAATCT	Vigun06g073200	980	987	-	14.6667	2.18e-05	0.311	CAAAATCT
CAAAATCT	Vigun05g290700	980	987	-	14.6667	2.18e-05	0.311	CAAAATCT
CAAAATCT	Vigun01g216700	988	995	+	14.6667	2.18e-05	0.311	CAAAATCT
CAAAATCT	Vigun11g193300	981	988	-	14.6667	2.18e-05	0.311	CAAAATCT
CAAAATCT	Vigun10g071800	988	995	+	14.6667	2.18e-05	0.311	CAAAATCT
CAAAATCT	Vigun03g194000	989	996	+	14.6667	2.18e-05	0.311	CAAAATCT
CAAAATCT	Vigun01g222700	983	990	-	14.6667	2.18e-05	0.311	CAAAATCT
CAAAATCT	Vigun07g021000	983	990	-	14.6667	2.18e-05	0.311	CAAAATCT
CAAAATCT	Vigun01g196500	990	997	+	14.6667	2.18e-05	0.311	CAAAATCT
CAAAATCT	Vigun06g098800	990	997	+	14.6667	2.18e-05	0.311	CAAAATCT
CAAAATCT	Vigun06g071500	990	997	+	14.6667	2.18e-05	0.311	CAAAATCT
CAAAATCT	Vigun03g161800	983	990	-	14.6667	2.18e-05	0.311	CAAAATCT
CAAAATCT	Vigun09g089800	991	998	+	14.6667	2.18e-05	0.311	CAAAATCT
CAAAATCT	Vigun07g233600	991	998	+	14.6667	2.18e-05	0.311	CAAAATCT
CAAAATCT	Vigun07g088000	984	991	-	14.6667	2.18e-05	0.311	CAAAATCT
CAAAATCT	Vigun05g287300	984	991	-	14.6667	2.18e-05	0.311	CAAAATCT
CAAAATCT	Vigun09g195200	991	998	+	14.6667	2.18e-05	0.311	CAAAATCT
CAAAATCT	Vigun04g037700	992	999	+	14.6667	2.18e-05	0.311	CAAAATCT
CAAAATCT	Vigun07g215500	985	992	-	14.6667	2.18e-05	0.311	CAAAATCT
CAAAATCT	Vigun06g010600	992	999	+	14.6667	2.18e-05	0.311	CAAAATCT
CAAAATCT	Vigun11g210100	985	992	-	14.6667	2.18e-05	0.311	CAAAATCT
CAAAATCT	Vigun05g270600	992	999	+	14.6667	2.18e-05	0.311	CAAAATCT
CAAAATCT	Vigun06g075900	986	993	-	14.6667	2.18e-05	0.311	CAAAATCT
CAAAATCT	Vigun02g106600	986	993	-	14.6667	2.18e-05	0.311	CAAAATCT
CAAAATCT	Vigun05g138600	993	1000	+	14.6667	2.18e-05	0.311	CAAAATCT
CAAAATCT	Vigun03g093800	994	1001	+	14.6667	2.18e-05	0.311	CAAAATCT
CAAAATCT	Vigun08g106700	994	1001	+	14.6667	2.18e-05	0.311	CAAAATCT
CAAAATCT	Vigun06g030900	987	994	-	14.6667	2.18e-05	0.311	CAAAATCT
CAAAATCT	Vigun05g143100	994	1001	+	14.6667	2.18e-05	0.311	CAAAATCT
CAAAATCT	Vigun08g128200	988	995	-	14.6667	2.18e-05	0.311	CAAAATCT
CAAAATCT	Vigun07g061700	988	995	-	14.6667	2.18e-05	0.311	CAAAATCT
CAAAATCT	Vigun11g123200	995	1002	+	14.6667	2.18e-05	0.311	CAAAATCT
CAAAATCT	Vigun05g167200	988	995	-	14.6667	2.18e-05	0.311	CAAAATCT
CAAAATCT	Vigun09g240700	988	995	-	14.6667	2.18e-05	0.311	CAAAATCT
CAAAATCT	Vigun05g020800	996	1003	+	14.6667	2.18e-05	0.311	CAAAATCT
CAAAATCT	Vigun08g189600	996	1003	+	14.6667	2.18e-05	0.311	CAAAATCT
CAAAATCT	Vigun10g034000	996	1003	+	14.6667	2.18e-05	0.311	CAAAATCT
CAAAATCT	Vigun03g114900	990	997	-	14.6667	2.18e-05	0.311	CAAAATCT
CAAAATCT	Vigun11g034600	990	997	-	14.6667	2.18e-05	0.311	CAAAATCT
CAAAATCT	Vigun05g108400	991	998	-	14.6667	2.18e-05	0.311	CAAAATCT
CAAAATCT	Vigun07g287900	998	1005	+	14.6667	2.18e-05	0.311	CAAAATCT
CAAAATCT	Vigun02g204200	991	998	-	14.6667	2.18e-05	0.311	CAAAATCT
CAAAATCT	Vigun04g013800	991	998	-	14.6667	2.18e-05	0.311	CAAAATCT
CAAAATCT	Vigun04g022000	992	999	-	14.6667	2.18e-05	0.311	CAAAATCT
CAAAATCT	Vigun11g217200	999	1006	+	14.6667	2.18e-05	0.311	CAAAATCT
CAAAATCT	Vigun05g278100	992	999	-	14.6667	2.18e-05	0.311	CAAAATCT
CAAAATCT	Vigun10g005900	999	1006	+	14.6667	2.18e-05	0.311	CAAAATCT
CAAAATCT	Vigun03g118600	999	1006	+	14.6667	2.18e-05	0.311	CAAAATCT
CAAAATCT	Vigun04g100300	993	1000	-	14.6667	2.18e-05	0.311	CAAAATCT
CAAAATCT	Vigun02g149500	993	1000	-	14.6667	2.18e-05	0.311	CAAAATCT
CAAAATCT	Vigun10g028400	1000	1007	+	14.6667	2.18e-05	0.311	CAAAATCT
CAAAATCT	Vigun01g069600	994	1001	-	14.6667	2.18e-05	0.311	CAAAATCT
CAAAATCT	Vigun05g105400	1001	1008	+	14.6667	2.18e-05	0.311	CAAAATCT
CAAAATCT	Vigun07g067000	994	1001	-	14.6667	2.18e-05	0.311	CAAAATCT
CAAAATCT	Vigun05g279800	1001	1008	+	14.6667	2.18e-05	0.311	CAAAATCT
CAAAATCT	Vigun11g111500	994	1001	-	14.6667	2.18e-05	0.311	CAAAATCT
CAAAATCT	Vigun03g210600	994	1001	-	14.6667	2.18e-05	0.311	CAAAATCT
CAAAATCT	Vigun11g064200	994	1001	-	14.6667	2.18e-05	0.311	CAAAATCT
CAAAATCT	Vigun01g078500	994	1001	-	14.6667	2.18e-05	0.311	CAAAATCT
CAAAATCT	Vigun03g134000	994	1001	-	14.6667	2.18e-05	0.311	CAAAATCT
CAAAATCT	Vigun01g102900	995	1002	-	14.6667	2.18e-05	0.311	CAAAATCT
CAAAATCT	Vigun06g131100	995	1002	-	14.6667	2.18e-05	0.311	CAAAATCT
CAAAATCT	Vigun03g187200	995	1002	-	14.6667	2.18e-05	0.311	CAAAATCT
CAAAATCT	Vigun09g000300	1003	1010	+	14.6667	2.18e-05	0.311	CAAAATCT
CAAAATCT	Vigun01g052800	1003	1010	+	14.6667	2.18e-05	0.311	CAAAATCT
CAAAATCT	Vigun03g290700	996	1003	-	14.6667	2.18e-05	0.311	CAAAATCT
CAAAATCT	Vigun09g247400	996	1003	-	14.6667	2.18e-05	0.311	CAAAATCT
CAAAATCT	Vigun09g015900	997	1004	-	14.6667	2.18e-05	0.311	CAAAATCT
CAAAATCT	Vigun07g019300	997	1004	-	14.6667	2.18e-05	0.311	CAAAATCT
CAAAATCT	Vigun10g011500	1004	1011	+	14.6667	2.18e-05	0.311	CAAAATCT
CAAAATCT	Vigun08g201400	1005	1012	+	14.6667	2.18e-05	0.311	CAAAATCT
CAAAATCT	Vigun08g138600	998	1005	-	14.6667	2.18e-05	0.311	CAAAATCT
CAAAATCT	Vigun07g020000	998	1005	-	14.6667	2.18e-05	0.311	CAAAATCT
CAAAATCT	Vigun05g003300	1006	1013	+	14.6667	2.18e-05	0.311	CAAAATCT
CAAAATCT	Vigun06g182800	999	1006	-	14.6667	2.18e-05	0.311	CAAAATCT
CAAAATCT	Vigun10g132400	1006	1013	+	14.6667	2.18e-05	0.311	CAAAATCT
CAAAATCT	Vigun10g000400	1006	1013	+	14.6667	2.18e-05	0.311	CAAAATCT
CAAAATCT	Vigun04g044500	1000	1007	-	14.6667	2.18e-05	0.311	CAAAATCT
CAAAATCT	Vigun01g141800	1007	1014	+	14.6667	2.18e-05	0.311	CAAAATCT
CAAAATCT	Vigun04g159500	1001	1008	-	14.6667	2.18e-05	0.311	CAAAATCT
CAAAATCT	Vigun07g214700	1001	1008	-	14.6667	2.18e-05	0.311	CAAAATCT
CAAAATCT	Vigun01g174200	1001	1008	-	14.6667	2.18e-05	0.311	CAAAATCT
CAAAATCT	Vigun04g164400	1002	1009	-	14.6667	2.18e-05	0.311	CAAAATCT
CAAAATCT	Vigun08g199400	1002	1009	-	14.6667	2.18e-05	0.311	CAAAATCT
CAAAATCT	Vigun02g116500	1009	1016	+	14.6667	2.18e-05	0.311	CAAAATCT
CAAAATCT	Vigun03g280500	1009	1016	+	14.6667	2.18e-05	0.311	CAAAATCT
CAAAATCT	Vigun07g165300	1003	1010	-	14.6667	2.18e-05	0.311	CAAAATCT
CAAAATCT	Vigun11g096200	1003	1010	-	14.6667	2.18e-05	0.311	CAAAATCT
CAAAATCT	Vigun09g196000	1003	1010	-	14.6667	2.18e-05	0.311	CAAAATCT
CAAAATCT	Vigun03g328700	1011	1018	+	14.6667	2.18e-05	0.311	CAAAATCT
CAAAATCT	Vigun03g084000	1005	1012	-	14.6667	2.18e-05	0.311	CAAAATCT
CAAAATCT	Vigun01g235700	1012	1019	+	14.6667	2.18e-05	0.311	CAAAATCT
CAAAATCT	Vigun02g175900	1012	1019	+	14.6667	2.18e-05	0.311	CAAAATCT
CAAAATCT	Vigun11g031900	1005	1012	-	14.6667	2.18e-05	0.311	CAAAATCT
CAAAATCT	Vigun10g184900	1012	1019	+	14.6667	2.18e-05	0.311	CAAAATCT
CAAAATCT	Vigun10g063900	1012	1019	+	14.6667	2.18e-05	0.311	CAAAATCT
CAAAATCT	Vigun07g188400	1006	1013	-	14.6667	2.18e-05	0.311	CAAAATCT
CAAAATCT	Vigun08g210200	1007	1014	-	14.6667	2.18e-05	0.311	CAAAATCT
CAAAATCT	Vigun03g444000	1007	1014	-	14.6667	2.18e-05	0.311	CAAAATCT
CAAAATCT	Vigun07g032200	1007	1014	-	14.6667	2.18e-05	0.311	CAAAATCT
CAAAATCT	Vigun01g007900	1008	1015	-	14.6667	2.18e-05	0.311	CAAAATCT
CAAAATCT	Vigun06g088500	1008	1015	-	14.6667	2.18e-05	0.311	CAAAATCT
CAAAATCT	Vigun06g042600	1008	1015	-	14.6667	2.18e-05	0.311	CAAAATCT
CAAAATCT	Vigun11g115400	1015	1022	+	14.6667	2.18e-05	0.311	CAAAATCT
CAAAATCT	Vigun11g059900	1015	1022	+	14.6667	2.18e-05	0.311	CAAAATCT
CAAAATCT	Vigun11g022400	1015	1022	+	14.6667	2.18e-05	0.311	CAAAATCT
CAAAATCT	Vigun10g194700	1008	1015	-	14.6667	2.18e-05	0.311	CAAAATCT
CAAAATCT	Vigun10g025500	1015	1022	+	14.6667	2.18e-05	0.311	CAAAATCT
CAAAATCT	Vigun05g056100	1009	1016	-	14.6667	2.18e-05	0.311	CAAAATCT
CAAAATCT	Vigun05g036900	1016	1023	+	14.6667	2.18e-05	0.311	CAAAATCT
CAAAATCT	Vigun04g116600	1009	1016	-	14.6667	2.18e-05	0.311	CAAAATCT
CAAAATCT	Vigun07g038000	1009	1016	-	14.6667	2.18e-05	0.311	CAAAATCT
CAAAATCT	Vigun01g169300	1016	1023	+	14.6667	2.18e-05	0.311	CAAAATCT
CAAAATCT	Vigun01g117800	1010	1017	-	14.6667	2.18e-05	0.311	CAAAATCT
CAAAATCT	Vigun07g200400	1010	1017	-	14.6667	2.18e-05	0.311	CAAAATCT
CAAAATCT	Vigun09g169900	1011	1018	-	14.6667	2.18e-05	0.311	CAAAATCT
CAAAATCT	Vigun11g145900	1018	1025	+	14.6667	2.18e-05	0.311	CAAAATCT
CAAAATCT	Vigun04g047400	1018	1025	+	14.6667	2.18e-05	0.311	CAAAATCT
CAAAATCT	Vigun10g000700	1011	1018	-	14.6667	2.18e-05	0.311	CAAAATCT
CAAAATCT	Vigun03g210700	1018	1025	+	14.6667	2.18e-05	0.311	CAAAATCT
CAAAATCT	Vigun04g172300	1012	1019	-	14.6667	2.18e-05	0.311	CAAAATCT
CAAAATCT	Vigun05g256500	1012	1019	-	14.6667	2.18e-05	0.311	CAAAATCT
CAAAATCT	Vigun04g037600	1013	1020	-	14.6667	2.18e-05	0.311	CAAAATCT
CAAAATCT	Vigun03g187300	1013	1020	-	14.6667	2.18e-05	0.311	CAAAATCT
CAAAATCT	Vigun01g138200	1021	1028	+	14.6667	2.18e-05	0.311	CAAAATCT
CAAAATCT	Vigun07g239000	1014	1021	-	14.6667	2.18e-05	0.311	CAAAATCT
CAAAATCT	Vigun07g235300	1021	1028	+	14.6667	2.18e-05	0.311	CAAAATCT
CAAAATCT	Vigun11g026400	1021	1028	+	14.6667	2.18e-05	0.311	CAAAATCT
CAAAATCT	Vigun06g045900	1022	1029	+	14.6667	2.18e-05	0.311	CAAAATCT
CAAAATCT	Vigun04g203100	1023	1030	+	14.6667	2.18e-05	0.311	CAAAATCT
CAAAATCT	Vigun07g071700	1023	1030	+	14.6667	2.18e-05	0.311	CAAAATCT
CAAAATCT	Vigun01g098300	1023	1030	+	14.6667	2.18e-05	0.311	CAAAATCT
CAAAATCT	Vigun11g114800	1023	1030	+	14.6667	2.18e-05	0.311	CAAAATCT
CAAAATCT	Vigun10g095300	1023	1030	+	14.6667	2.18e-05	0.311	CAAAATCT
CAAAATCT	Vigun08g177800	1024	1031	+	14.6667	2.18e-05	0.311	CAAAATCT
CAAAATCT	Vigun04g113200	1024	1031	+	14.6667	2.18e-05	0.311	CAAAATCT
CAAAATCT	Vigun01g244700	1024	1031	+	14.6667	2.18e-05	0.311	CAAAATCT
CAAAATCT	Vigun07g159300	1017	1024	-	14.6667	2.18e-05	0.311	CAAAATCT
CAAAATCT	Vigun05g175200	1017	1024	-	14.6667	2.18e-05	0.311	CAAAATCT
CAAAATCT	Vigun07g250200	1025	1032	+	14.6667	2.18e-05	0.311	CAAAATCT
CAAAATCT	Vigun03g339100	1018	1025	-	14.6667	2.18e-05	0.311	CAAAATCT
CAAAATCT	Vigun11g088400	1019	1026	-	14.6667	2.18e-05	0.311	CAAAATCT
CAAAATCT	Vigun09g081300	1027	1034	+	14.6667	2.18e-05	0.311	CAAAATCT
CAAAATCT	Vigun09g042600	1020	1027	-	14.6667	2.18e-05	0.311	CAAAATCT
CAAAATCT	Vigun06g087400	1020	1027	-	14.6667	2.18e-05	0.311	CAAAATCT
CAAAATCT	Vigun03g116400	1027	1034	+	14.6667	2.18e-05	0.311	CAAAATCT
CAAAATCT	Vigun07g020500	1028	1035	+	14.6667	2.18e-05	0.311	CAAAATCT
CAAAATCT	Vigun05g300300	1021	1028	-	14.6667	2.18e-05	0.311	CAAAATCT
CAAAATCT	Vigun09g194400	1021	1028	-	14.6667	2.18e-05	0.311	CAAAATCT
CAAAATCT	Vigun03g126100	1022	1029	-	14.6667	2.18e-05	0.311	CAAAATCT
CAAAATCT	Vigun01g207800	1023	1030	-	14.6667	2.18e-05	0.311	CAAAATCT
CAAAATCT	Vigun08g112900	1031	1038	+	14.6667	2.18e-05	0.311	CAAAATCT
CAAAATCT	Vigun07g126900	1024	1031	-	14.6667	2.18e-05	0.311	CAAAATCT
CAAAATCT	Vigun01g172800	1031	1038	+	14.6667	2.18e-05	0.311	CAAAATCT
CAAAATCT	Vigun01g085000	1031	1038	+	14.6667	2.18e-05	0.311	CAAAATCT
CAAAATCT	Vigun10g113600	1024	1031	-	14.6667	2.18e-05	0.311	CAAAATCT
CAAAATCT	Vigun03g426900	1025	1032	-	14.6667	2.18e-05	0.311	CAAAATCT
CAAAATCT	Vigun02g023600	1026	1033	-	14.6667	2.18e-05	0.311	CAAAATCT
CAAAATCT	Vigun04g076300	1033	1040	+	14.6667	2.18e-05	0.311	CAAAATCT
CAAAATCT	Vigun07g017800	1033	1040	+	14.6667	2.18e-05	0.311	CAAAATCT
CAAAATCT	Vigun06g003500	1026	1033	-	14.6667	2.18e-05	0.311	CAAAATCT
CAAAATCT	Vigun05g164000	1033	1040	+	14.6667	2.18e-05	0.311	CAAAATCT
CAAAATCT	Vigun09g253800	1033	1040	+	14.6667	2.18e-05	0.311	CAAAATCT
CAAAATCT	Vigun01g018600	1027	1034	-	14.6667	2.18e-05	0.311	CAAAATCT
CAAAATCT	Vigun05g153200	1035	1042	+	14.6667	2.18e-05	0.311	CAAAATCT
CAAAATCT	Vigun07g125000	1036	1043	+	14.6667	2.18e-05	0.311	CAAAATCT
CAAAATCT	Vigun03g027500	1030	1037	-	14.6667	2.18e-05	0.311	CAAAATCT
CAAAATCT	Vigun03g401600	1037	1044	+	14.6667	2.18e-05	0.311	CAAAATCT
CAAAATCT	Vigun10g133900	1030	1037	-	14.6667	2.18e-05	0.311	CAAAATCT
CAAAATCT	Vigun04g106000	1038	1045	+	14.6667	2.18e-05	0.311	CAAAATCT
CAAAATCT	Vigun08g024100	1038	1045	+	14.6667	2.18e-05	0.311	CAAAATCT
CAAAATCT	Vigun06g180500	1031	1038	-	14.6667	2.18e-05	0.311	CAAAATCT
CAAAATCT	Vigun05g218900	1032	1039	-	14.6667	2.18e-05	0.311	CAAAATCT
CAAAATCT	Vigun08g192000	1039	1046	+	14.6667	2.18e-05	0.311	CAAAATCT
CAAAATCT	Vigun08g062600	1039	1046	+	14.6667	2.18e-05	0.311	CAAAATCT
CAAAATCT	Vigun03g015400	1032	1039	-	14.6667	2.18e-05	0.311	CAAAATCT
CAAAATCT	Vigun06g145100	1039	1046	+	14.6667	2.18e-05	0.311	CAAAATCT
CAAAATCT	Vigun04g188700	1040	1047	+	14.6667	2.18e-05	0.311	CAAAATCT
CAAAATCT	Vigun05g232200	1040	1047	+	14.6667	2.18e-05	0.311	CAAAATCT
CAAAATCT	Vigun05g230900	1033	1040	-	14.6667	2.18e-05	0.311	CAAAATCT
CAAAATCT	Vigun10g063800	1033	1040	-	14.6667	2.18e-05	0.311	CAAAATCT
CAAAATCT	Vigun10g000700	1040	1047	+	14.6667	2.18e-05	0.311	CAAAATCT
CAAAATCT	Vigun08g109500	1041	1048	+	14.6667	2.18e-05	0.311	CAAAATCT
CAAAATCT	Vigun09g263200	1041	1048	+	14.6667	2.18e-05	0.311	CAAAATCT
CAAAATCT	Vigun02g157600	1042	1049	+	14.6667	2.18e-05	0.311	CAAAATCT
CAAAATCT	Vigun09g071500	1036	1043	-	14.6667	2.18e-05	0.311	CAAAATCT
CAAAATCT	Vigun04g004800	1043	1050	+	14.6667	2.18e-05	0.311	CAAAATCT
CAAAATCT	Vigun07g102300	1036	1043	-	14.6667	2.18e-05	0.311	CAAAATCT
CAAAATCT	Vigun02g100400	1036	1043	-	14.6667	2.18e-05	0.311	CAAAATCT
CAAAATCT	Vigun10g180000	1036	1043	-	14.6667	2.18e-05	0.311	CAAAATCT
CAAAATCT	Vigun10g123100	1036	1043	-	14.6667	2.18e-05	0.311	CAAAATCT
CAAAATCT	Vigun10g040600	1036	1043	-	14.6667	2.18e-05	0.311	CAAAATCT
CAAAATCT	Vigun03g060100	1044	1051	+	14.6667	2.18e-05	0.311	CAAAATCT
CAAAATCT	Vigun02g116900	1045	1052	+	14.6667	2.18e-05	0.311	CAAAATCT
CAAAATCT	Vigun02g097800	1045	1052	+	14.6667	2.18e-05	0.311	CAAAATCT
CAAAATCT	Vigun03g049700	1046	1053	+	14.6667	2.18e-05	0.311	CAAAATCT
CAAAATCT	Vigun07g200400	1039	1046	-	14.6667	2.18e-05	0.311	CAAAATCT
CAAAATCT	Vigun01g103700	1039	1046	-	14.6667	2.18e-05	0.311	CAAAATCT
CAAAATCT	Vigun01g050700	1039	1046	-	14.6667	2.18e-05	0.311	CAAAATCT
CAAAATCT	Vigun09g177400	1039	1046	-	14.6667	2.18e-05	0.311	CAAAATCT
CAAAATCT	Vigun02g026600	1047	1054	+	14.6667	2.18e-05	0.311	CAAAATCT
CAAAATCT	Vigun04g149700	1040	1047	-	14.6667	2.18e-05	0.311	CAAAATCT
CAAAATCT	Vigun08g085400	1040	1047	-	14.6667	2.18e-05	0.311	CAAAATCT
CAAAATCT	Vigun05g244300	1047	1054	+	14.6667	2.18e-05	0.311	CAAAATCT
CAAAATCT	Vigun09g151100	1048	1055	+	14.6667	2.18e-05	0.311	CAAAATCT
CAAAATCT	Vigun02g165500	1048	1055	+	14.6667	2.18e-05	0.311	CAAAATCT
CAAAATCT	Vigun06g070400	1048	1055	+	14.6667	2.18e-05	0.311	CAAAATCT
CAAAATCT	Vigun03g148200	1041	1048	-	14.6667	2.18e-05	0.311	CAAAATCT
CAAAATCT	Vigun01g206900	1042	1049	-	14.6667	2.18e-05	0.311	CAAAATCT
CAAAATCT	Vigun03g345500	1050	1057	+	14.6667	2.18e-05	0.311	CAAAATCT
CAAAATCT	Vigun01g182600	1050	1057	+	14.6667	2.18e-05	0.311	CAAAATCT
CAAAATCT	Vigun05g036500	1044	1051	-	14.6667	2.18e-05	0.311	CAAAATCT
CAAAATCT	Vigun04g101800	1044	1051	-	14.6667	2.18e-05	0.311	CAAAATCT
CAAAATCT	Vigun08g053800	1044	1051	-	14.6667	2.18e-05	0.311	CAAAATCT
CAAAATCT	Vigun04g036800	1051	1058	+	14.6667	2.18e-05	0.311	CAAAATCT
CAAAATCT	Vigun03g425600	1044	1051	-	14.6667	2.18e-05	0.311	CAAAATCT
CAAAATCT	Vigun03g270300	1044	1051	-	14.6667	2.18e-05	0.311	CAAAATCT
CAAAATCT	Vigun03g178600	1051	1058	+	14.6667	2.18e-05	0.311	CAAAATCT
CAAAATCT	Vigun05g015500	1045	1052	-	14.6667	2.18e-05	0.311	CAAAATCT
CAAAATCT	Vigun01g067700	1045	1052	-	14.6667	2.18e-05	0.311	CAAAATCT
CAAAATCT	Vigun03g359600	1052	1059	+	14.6667	2.18e-05	0.311	CAAAATCT
CAAAATCT	Vigun11g098500	1045	1052	-	14.6667	2.18e-05	0.311	CAAAATCT
CAAAATCT	Vigun03g083200	1046	1053	-	14.6667	2.18e-05	0.311	CAAAATCT
CAAAATCT	Vigun03g040100	1046	1053	-	14.6667	2.18e-05	0.311	CAAAATCT
CAAAATCT	Vigun06g090900	1046	1053	-	14.6667	2.18e-05	0.311	CAAAATCT
CAAAATCT	Vigun10g137700	1046	1053	-	14.6667	2.18e-05	0.311	CAAAATCT
CAAAATCT	Vigun03g122200	1046	1053	-	14.6667	2.18e-05	0.311	CAAAATCT
CAAAATCT	Vigun05g082800	1053	1060	+	14.6667	2.18e-05	0.311	CAAAATCT
CAAAATCT	Vigun03g373900	1047	1054	-	14.6667	2.18e-05	0.311	CAAAATCT
CAAAATCT	Vigun04g149100	1055	1062	+	14.6667	2.18e-05	0.311	CAAAATCT
CAAAATCT	Vigun01g253000	1055	1062	+	14.6667	2.18e-05	0.311	CAAAATCT
CAAAATCT	Vigun10g165600	1048	1055	-	14.6667	2.18e-05	0.311	CAAAATCT
CAAAATCT	Vigun10g150800	1048	1055	-	14.6667	2.18e-05	0.311	CAAAATCT
CAAAATCT	Vigun09g186600	1055	1062	+	14.6667	2.18e-05	0.311	CAAAATCT
CAAAATCT	Vigun04g201000	1049	1056	-	14.6667	2.18e-05	0.311	CAAAATCT
CAAAATCT	Vigun01g252600	1056	1063	+	14.6667	2.18e-05	0.311	CAAAATCT
CAAAATCT	Vigun07g246100	1049	1056	-	14.6667	2.18e-05	0.311	CAAAATCT
CAAAATCT	Vigun06g001900	1056	1063	+	14.6667	2.18e-05	0.311	CAAAATCT
CAAAATCT	Vigun02g092500	1056	1063	+	14.6667	2.18e-05	0.311	CAAAATCT
CAAAATCT	Vigun04g186000	1057	1064	+	14.6667	2.18e-05	0.311	CAAAATCT
CAAAATCT	Vigun05g211700	1057	1064	+	14.6667	2.18e-05	0.311	CAAAATCT
CAAAATCT	Vigun04g138100	1058	1065	+	14.6667	2.18e-05	0.311	CAAAATCT
CAAAATCT	Vigun07g045100	1051	1058	-	14.6667	2.18e-05	0.311	CAAAATCT
CAAAATCT	Vigun07g008500	1058	1065	+	14.6667	2.18e-05	0.311	CAAAATCT
CAAAATCT	Vigun09g038900	1059	1066	+	14.6667	2.18e-05	0.311	CAAAATCT
CAAAATCT	Vigun07g276000	1052	1059	-	14.6667	2.18e-05	0.311	CAAAATCT
CAAAATCT	Vigun07g101800	1052	1059	-	14.6667	2.18e-05	0.311	CAAAATCT
CAAAATCT	Vigun02g139400	1052	1059	-	14.6667	2.18e-05	0.311	CAAAATCT
CAAAATCT	Vigun10g028400	1059	1066	+	14.6667	2.18e-05	0.311	CAAAATCT
CAAAATCT	Vigun09g199500	1052	1059	-	14.6667	2.18e-05	0.311	CAAAATCT
CAAAATCT	Vigun01g184600	1060	1067	+	14.6667	2.18e-05	0.311	CAAAATCT
CAAAATCT	Vigun06g131200	1061	1068	+	14.6667	2.18e-05	0.311	CAAAATCT
CAAAATCT	Vigun11g187100	1054	1061	-	14.6667	2.18e-05	0.311	CAAAATCT
CAAAATCT	Vigun08g079900	1062	1069	+	14.6667	2.18e-05	0.311	CAAAATCT
CAAAATCT	Vigun04g033400	1055	1062	-	14.6667	2.18e-05	0.311	CAAAATCT
CAAAATCT	Vigun06g199400	1062	1069	+	14.6667	2.18e-05	0.311	CAAAATCT
CAAAATCT	Vigun03g205800	1055	1062	-	14.6667	2.18e-05	0.311	CAAAATCT
CAAAATCT	Vigun02g028900	1056	1063	-	14.6667	2.18e-05	0.311	CAAAATCT
CAAAATCT	Vigun04g200800	1063	1070	+	14.6667	2.18e-05	0.311	CAAAATCT
CAAAATCT	Vigun08g204400	1063	1070	+	14.6667	2.18e-05	0.311	CAAAATCT
CAAAATCT	Vigun06g025100	1056	1063	-	14.6667	2.18e-05	0.311	CAAAATCT
CAAAATCT	Vigun05g187800	1056	1063	-	14.6667	2.18e-05	0.311	CAAAATCT
CAAAATCT	Vigun05g147700	1056	1063	-	14.6667	2.18e-05	0.311	CAAAATCT
CAAAATCT	Vigun03g114200	1057	1064	-	14.6667	2.18e-05	0.311	CAAAATCT
CAAAATCT	Vigun03g277000	1064	1071	+	14.6667	2.18e-05	0.311	CAAAATCT
CAAAATCT	Vigun01g182800	1064	1071	+	14.6667	2.18e-05	0.311	CAAAATCT
CAAAATCT	Vigun09g159800	1065	1072	+	14.6667	2.18e-05	0.311	CAAAATCT
CAAAATCT	Vigun08g213300	1065	1072	+	14.6667	2.18e-05	0.311	CAAAATCT
CAAAATCT	Vigun05g242300	1058	1065	-	14.6667	2.18e-05	0.311	CAAAATCT
CAAAATCT	Vigun05g196300	1058	1065	-	14.6667	2.18e-05	0.311	CAAAATCT
CAAAATCT	Vigun10g179700	1066	1073	+	14.6667	2.18e-05	0.311	CAAAATCT
CAAAATCT	Vigun09g124900	1067	1074	+	14.6667	2.18e-05	0.311	CAAAATCT
CAAAATCT	Vigun02g018600	1060	1067	-	14.6667	2.18e-05	0.311	CAAAATCT
CAAAATCT	Vigun07g221700	1067	1074	+	14.6667	2.18e-05	0.311	CAAAATCT
CAAAATCT	Vigun05g114500	1068	1075	+	14.6667	2.18e-05	0.311	CAAAATCT
CAAAATCT	Vigun01g007200	1069	1076	+	14.6667	2.18e-05	0.311	CAAAATCT
CAAAATCT	Vigun07g230000	1069	1076	+	14.6667	2.18e-05	0.311	CAAAATCT
CAAAATCT	Vigun07g198300	1062	1069	-	14.6667	2.18e-05	0.311	CAAAATCT
CAAAATCT	Vigun06g026600	1062	1069	-	14.6667	2.18e-05	0.311	CAAAATCT
CAAAATCT	Vigun03g182700	1069	1076	+	14.6667	2.18e-05	0.311	CAAAATCT
CAAAATCT	Vigun02g057800	1062	1069	-	14.6667	2.18e-05	0.311	CAAAATCT
CAAAATCT	Vigun09g275600	1070	1077	+	14.6667	2.18e-05	0.311	CAAAATCT
CAAAATCT	Vigun01g249600	1071	1078	+	14.6667	2.18e-05	0.311	CAAAATCT
CAAAATCT	Vigun01g242400	1071	1078	+	14.6667	2.18e-05	0.311	CAAAATCT
CAAAATCT	Vigun07g125000	1064	1071	-	14.6667	2.18e-05	0.311	CAAAATCT
CAAAATCT	Vigun07g051400	1064	1071	-	14.6667	2.18e-05	0.311	CAAAATCT
CAAAATCT	Vigun07g027500	1064	1071	-	14.6667	2.18e-05	0.311	CAAAATCT
CAAAATCT	Vigun03g054900	1072	1079	+	14.6667	2.18e-05	0.311	CAAAATCT
CAAAATCT	Vigun04g148200	1065	1072	-	14.6667	2.18e-05	0.311	CAAAATCT
CAAAATCT	Vigun03g219100	1065	1072	-	14.6667	2.18e-05	0.311	CAAAATCT
CAAAATCT	Vigun04g203600	1073	1080	+	14.6667	2.18e-05	0.311	CAAAATCT
CAAAATCT	Vigun04g111100	1066	1073	-	14.6667	2.18e-05	0.311	CAAAATCT
CAAAATCT	Vigun10g011100	1073	1080	+	14.6667	2.18e-05	0.311	CAAAATCT
CAAAATCT	Vigun02g039800	1073	1080	+	14.6667	2.18e-05	0.311	CAAAATCT
CAAAATCT	Vigun08g221500	1074	1081	+	14.6667	2.18e-05	0.311	CAAAATCT
CAAAATCT	Vigun08g055700	1074	1081	+	14.6667	2.18e-05	0.311	CAAAATCT
CAAAATCT	Vigun08g079000	1075	1082	+	14.6667	2.18e-05	0.311	CAAAATCT
CAAAATCT	Vigun01g176400	1068	1075	-	14.6667	2.18e-05	0.311	CAAAATCT
CAAAATCT	Vigun11g055900	1075	1082	+	14.6667	2.18e-05	0.311	CAAAATCT
CAAAATCT	Vigun09g228600	1075	1082	+	14.6667	2.18e-05	0.311	CAAAATCT
CAAAATCT	Vigun08g095100	1076	1083	+	14.6667	2.18e-05	0.311	CAAAATCT
CAAAATCT	Vigun01g103700	1069	1076	-	14.6667	2.18e-05	0.311	CAAAATCT
CAAAATCT	Vigun06g037200	1076	1083	+	14.6667	2.18e-05	0.311	CAAAATCT
CAAAATCT	Vigun09g256900	1076	1083	+	14.6667	2.18e-05	0.311	CAAAATCT
CAAAATCT	Vigun09g184300	1069	1076	-	14.6667	2.18e-05	0.311	CAAAATCT
CAAAATCT	Vigun04g160300	1078	1085	+	14.6667	2.18e-05	0.311	CAAAATCT
CAAAATCT	Vigun04g037700	1071	1078	-	14.6667	2.18e-05	0.311	CAAAATCT
CAAAATCT	Vigun07g045900	1078	1085	+	14.6667	2.18e-05	0.311	CAAAATCT
CAAAATCT	Vigun11g149200	1078	1085	+	14.6667	2.18e-05	0.311	CAAAATCT
CAAAATCT	Vigun09g016100	1079	1086	+	14.6667	2.18e-05	0.311	CAAAATCT
CAAAATCT	Vigun10g118200	1079	1086	+	14.6667	2.18e-05	0.311	CAAAATCT
CAAAATCT	Vigun04g182200	1080	1087	+	14.6667	2.18e-05	0.311	CAAAATCT
CAAAATCT	Vigun04g108200	1073	1080	-	14.6667	2.18e-05	0.311	CAAAATCT
CAAAATCT	Vigun07g217900	1080	1087	+	14.6667	2.18e-05	0.311	CAAAATCT
CAAAATCT	Vigun10g163600	1073	1080	-	14.6667	2.18e-05	0.311	CAAAATCT
CAAAATCT	Vigun08g093400	1074	1081	-	14.6667	2.18e-05	0.311	CAAAATCT
CAAAATCT	Vigun07g051300	1081	1088	+	14.6667	2.18e-05	0.311	CAAAATCT
CAAAATCT	Vigun05g263200	1081	1088	+	14.6667	2.18e-05	0.311	CAAAATCT
CAAAATCT	Vigun10g047700	1074	1081	-	14.6667	2.18e-05	0.311	CAAAATCT
CAAAATCT	Vigun03g131700	1074	1081	-	14.6667	2.18e-05	0.311	CAAAATCT
CAAAATCT	Vigun05g039100	1082	1089	+	14.6667	2.18e-05	0.311	CAAAATCT
CAAAATCT	Vigun03g100300	1075	1082	-	14.6667	2.18e-05	0.311	CAAAATCT
CAAAATCT	Vigun08g021000	1082	1089	+	14.6667	2.18e-05	0.311	CAAAATCT
CAAAATCT	Vigun05g257900	1082	1089	+	14.6667	2.18e-05	0.311	CAAAATCT
CAAAATCT	Vigun09g259100	1075	1082	-	14.6667	2.18e-05	0.311	CAAAATCT
CAAAATCT	Vigun09g142800	1083	1090	+	14.6667	2.18e-05	0.311	CAAAATCT
CAAAATCT	Vigun08g023300	1083	1090	+	14.6667	2.18e-05	0.311	CAAAATCT
CAAAATCT	Vigun02g169900	1083	1090	+	14.6667	2.18e-05	0.311	CAAAATCT
CAAAATCT	Vigun03g381100	1076	1083	-	14.6667	2.18e-05	0.311	CAAAATCT
CAAAATCT	Vigun11g196800	1077	1084	-	14.6667	2.18e-05	0.311	CAAAATCT
CAAAATCT	Vigun03g211300	1077	1084	-	14.6667	2.18e-05	0.311	CAAAATCT
CAAAATCT	Vigun04g200700	1078	1085	-	14.6667	2.18e-05	0.311	CAAAATCT
CAAAATCT	Vigun08g010300	1078	1085	-	14.6667	2.18e-05	0.311	CAAAATCT
CAAAATCT	Vigun09g002500	1086	1093	+	14.6667	2.18e-05	0.311	CAAAATCT
CAAAATCT	Vigun03g360200	1079	1086	-	14.6667	2.18e-05	0.311	CAAAATCT
CAAAATCT	Vigun09g272200	1079	1086	-	14.6667	2.18e-05	0.311	CAAAATCT
CAAAATCT	Vigun09g051100	1087	1094	+	14.6667	2.18e-05	0.311	CAAAATCT
CAAAATCT	Vigun03g037300	1087	1094	+	14.6667	2.18e-05	0.311	CAAAATCT
CAAAATCT	Vigun03g405800	1087	1094	+	14.6667	2.18e-05	0.311	CAAAATCT
CAAAATCT	Vigun06g073300	1087	1094	+	14.6667	2.18e-05	0.311	CAAAATCT
CAAAATCT	Vigun11g064100	1087	1094	+	14.6667	2.18e-05	0.311	CAAAATCT
CAAAATCT	Vigun10g119600	1087	1094	+	14.6667	2.18e-05	0.311	CAAAATCT
CAAAATCT	Vigun04g191300	1082	1089	-	14.6667	2.18e-05	0.311	CAAAATCT
CAAAATCT	Vigun08g146100	1089	1096	+	14.6667	2.18e-05	0.311	CAAAATCT
CAAAATCT	Vigun03g340500	1089	1096	+	14.6667	2.18e-05	0.311	CAAAATCT
CAAAATCT	Vigun03g212300	1082	1089	-	14.6667	2.18e-05	0.311	CAAAATCT
CAAAATCT	Vigun02g183400	1090	1097	+	14.6667	2.18e-05	0.311	CAAAATCT
CAAAATCT	Vigun10g187400	1090	1097	+	14.6667	2.18e-05	0.311	CAAAATCT
CAAAATCT	Vigun05g178600	1083	1090	-	14.6667	2.18e-05	0.311	CAAAATCT
CAAAATCT	Vigun10g046800	1083	1090	-	14.6667	2.18e-05	0.311	CAAAATCT
CAAAATCT	Vigun05g079800	1090	1097	+	14.6667	2.18e-05	0.311	CAAAATCT
CAAAATCT	Vigun03g141400	1084	1091	-	14.6667	2.18e-05	0.311	CAAAATCT
CAAAATCT	Vigun09g060000	1085	1092	-	14.6667	2.18e-05	0.311	CAAAATCT
CAAAATCT	Vigun08g213200	1085	1092	-	14.6667	2.18e-05	0.311	CAAAATCT
CAAAATCT	Vigun01g116500	1093	1100	+	14.6667	2.18e-05	0.311	CAAAATCT
CAAAATCT	Vigun06g221300	1086	1093	-	14.6667	2.18e-05	0.311	CAAAATCT
CAAAATCT	Vigun03g046500	1087	1094	-	14.6667	2.18e-05	0.311	CAAAATCT
CAAAATCT	Vigun01g236400	1087	1094	-	14.6667	2.18e-05	0.311	CAAAATCT
CAAAATCT	Vigun01g203200	1094	1101	+	14.6667	2.18e-05	0.311	CAAAATCT
CAAAATCT	Vigun07g288600	1095	1102	+	14.6667	2.18e-05	0.311	CAAAATCT
CAAAATCT	Vigun03g211700	1095	1102	+	14.6667	2.18e-05	0.311	CAAAATCT
CAAAATCT	Vigun10g144900	1095	1102	+	14.6667	2.18e-05	0.311	CAAAATCT
CAAAATCT	Vigun11g033600	1089	1096	-	14.6667	2.18e-05	0.311	CAAAATCT
CAAAATCT	Vigun07g126900	1097	1104	+	14.6667	2.18e-05	0.311	CAAAATCT
CAAAATCT	Vigun05g113400	1090	1097	-	14.6667	2.18e-05	0.311	CAAAATCT
CAAAATCT	Vigun07g041500	1098	1105	+	14.6667	2.18e-05	0.311	CAAAATCT
CAAAATCT	Vigun03g213100	1099	1106	+	14.6667	2.18e-05	0.311	CAAAATCT
CAAAATCT	Vigun08g183000	1092	1099	-	14.6667	2.18e-05	0.311	CAAAATCT
CAAAATCT	Vigun08g182800	1100	1107	+	14.6667	2.18e-05	0.311	CAAAATCT
CAAAATCT	Vigun08g039900	1093	1100	-	14.6667	2.18e-05	0.311	CAAAATCT
CAAAATCT	Vigun01g242300	1093	1100	-	14.6667	2.18e-05	0.311	CAAAATCT
CAAAATCT	Vigun03g287600	1100	1107	+	14.6667	2.18e-05	0.311	CAAAATCT
CAAAATCT	Vigun05g193000	1100	1107	+	14.6667	2.18e-05	0.311	CAAAATCT
CAAAATCT	Vigun02g053500	1100	1107	+	14.6667	2.18e-05	0.311	CAAAATCT
CAAAATCT	Vigun10g026800	1100	1107	+	14.6667	2.18e-05	0.311	CAAAATCT
CAAAATCT	Vigun09g134200	1101	1108	+	14.6667	2.18e-05	0.311	CAAAATCT
CAAAATCT	Vigun01g098000	1094	1101	-	14.6667	2.18e-05	0.311	CAAAATCT
CAAAATCT	Vigun11g169200	1094	1101	-	14.6667	2.18e-05	0.311	CAAAATCT
CAAAATCT	Vigun03g190700	1101	1108	+	14.6667	2.18e-05	0.311	CAAAATCT
CAAAATCT	Vigun11g078800	1102	1109	+	14.6667	2.18e-05	0.311	CAAAATCT
CAAAATCT	Vigun04g036800	1096	1103	-	14.6667	2.18e-05	0.311	CAAAATCT
CAAAATCT	Vigun01g103200	1096	1103	-	14.6667	2.18e-05	0.311	CAAAATCT
CAAAATCT	Vigun03g302500	1103	1110	+	14.6667	2.18e-05	0.311	CAAAATCT
CAAAATCT	Vigun09g197800	1096	1103	-	14.6667	2.18e-05	0.311	CAAAATCT
CAAAATCT	Vigun01g131700	1104	1111	+	14.6667	2.18e-05	0.311	CAAAATCT
CAAAATCT	Vigun06g219000	1097	1104	-	14.6667	2.18e-05	0.311	CAAAATCT
CAAAATCT	Vigun05g290100	1097	1104	-	14.6667	2.18e-05	0.311	CAAAATCT
CAAAATCT	Vigun03g161200	1097	1104	-	14.6667	2.18e-05	0.311	CAAAATCT
CAAAATCT	Vigun07g107700	1105	1112	+	14.6667	2.18e-05	0.311	CAAAATCT
CAAAATCT	Vigun05g207200	1105	1112	+	14.6667	2.18e-05	0.311	CAAAATCT
CAAAATCT	Vigun11g017700	1098	1105	-	14.6667	2.18e-05	0.311	CAAAATCT
CAAAATCT	Vigun04g011500	1099	1106	-	14.6667	2.18e-05	0.311	CAAAATCT
CAAAATCT	Vigun10g053300	1106	1113	+	14.6667	2.18e-05	0.311	CAAAATCT
CAAAATCT	Vigun05g079600	1099	1106	-	14.6667	2.18e-05	0.311	CAAAATCT
CAAAATCT	Vigun02g194900	1107	1114	+	14.6667	2.18e-05	0.311	CAAAATCT
CAAAATCT	Vigun03g431100	1107	1114	+	14.6667	2.18e-05	0.311	CAAAATCT
CAAAATCT	Vigun03g238700	1107	1114	+	14.6667	2.18e-05	0.311	CAAAATCT
CAAAATCT	Vigun05g289300	1107	1114	+	14.6667	2.18e-05	0.311	CAAAATCT
CAAAATCT	Vigun10g047500	1108	1115	+	14.6667	2.18e-05	0.311	CAAAATCT
CAAAATCT	Vigun09g188600	1108	1115	+	14.6667	2.18e-05	0.311	CAAAATCT
CAAAATCT	Vigun04g142400	1102	1109	-	14.6667	2.18e-05	0.311	CAAAATCT
CAAAATCT	Vigun08g078300	1109	1116	+	14.6667	2.18e-05	0.311	CAAAATCT
CAAAATCT	Vigun11g033100	1102	1109	-	14.6667	2.18e-05	0.311	CAAAATCT
CAAAATCT	Vigun09g243100	1109	1116	+	14.6667	2.18e-05	0.311	CAAAATCT
CAAAATCT	Vigun10g030200	1110	1117	+	14.6667	2.18e-05	0.311	CAAAATCT
CAAAATCT	Vigun05g175000	1105	1112	-	14.6667	2.18e-05	0.311	CAAAATCT
CAAAATCT	Vigun10g105000	1105	1112	-	14.6667	2.18e-05	0.311	CAAAATCT
CAAAATCT	Vigun07g149700	1106	1113	-	14.6667	2.18e-05	0.311	CAAAATCT
CAAAATCT	Vigun08g136300	1107	1114	-	14.6667	2.18e-05	0.311	CAAAATCT
CAAAATCT	Vigun04g107200	1107	1114	-	14.6667	2.18e-05	0.311	CAAAATCT
CAAAATCT	Vigun03g378400	1114	1121	+	14.6667	2.18e-05	0.311	CAAAATCT
CAAAATCT	Vigun10g059600	1107	1114	-	14.6667	2.18e-05	0.311	CAAAATCT
CAAAATCT	Vigun10g058900	1107	1114	-	14.6667	2.18e-05	0.311	CAAAATCT
CAAAATCT	Vigun08g058200	1108	1115	-	14.6667	2.18e-05	0.311	CAAAATCT
CAAAATCT	Vigun01g025200	1108	1115	-	14.6667	2.18e-05	0.311	CAAAATCT
CAAAATCT	Vigun09g235600	1115	1122	+	14.6667	2.18e-05	0.311	CAAAATCT
CAAAATCT	Vigun11g012200	1116	1123	+	14.6667	2.18e-05	0.311	CAAAATCT
CAAAATCT	Vigun03g120700	1109	1116	-	14.6667	2.18e-05	0.311	CAAAATCT
CAAAATCT	Vigun03g382800	1117	1124	+	14.6667	2.18e-05	0.311	CAAAATCT
CAAAATCT	Vigun02g134000	1110	1117	-	14.6667	2.18e-05	0.311	CAAAATCT
CAAAATCT	Vigun01g089400	1110	1117	-	14.6667	2.18e-05	0.311	CAAAATCT
CAAAATCT	Vigun01g079600	1117	1124	+	14.6667	2.18e-05	0.311	CAAAATCT
CAAAATCT	Vigun09g043600	1111	1118	-	14.6667	2.18e-05	0.311	CAAAATCT
CAAAATCT	Vigun07g059100	1111	1118	-	14.6667	2.18e-05	0.311	CAAAATCT
CAAAATCT	Vigun01g194700	1111	1118	-	14.6667	2.18e-05	0.311	CAAAATCT
CAAAATCT	Vigun05g215300	1118	1125	+	14.6667	2.18e-05	0.311	CAAAATCT
CAAAATCT	Vigun09g169600	1112	1119	-	14.6667	2.18e-05	0.311	CAAAATCT
CAAAATCT	Vigun09g148900	1119	1126	+	14.6667	2.18e-05	0.311	CAAAATCT
CAAAATCT	Vigun02g149400	1112	1119	-	14.6667	2.18e-05	0.311	CAAAATCT
CAAAATCT	Vigun03g343400	1112	1119	-	14.6667	2.18e-05	0.311	CAAAATCT
CAAAATCT	Vigun11g096500	1119	1126	+	14.6667	2.18e-05	0.311	CAAAATCT
CAAAATCT	Vigun10g167600	1112	1119	-	14.6667	2.18e-05	0.311	CAAAATCT
CAAAATCT	Vigun03g134600	1112	1119	-	14.6667	2.18e-05	0.311	CAAAATCT
CAAAATCT	Vigun05g025800	1120	1127	+	14.6667	2.18e-05	0.311	CAAAATCT
CAAAATCT	Vigun09g110200	1113	1120	-	14.6667	2.18e-05	0.311	CAAAATCT
CAAAATCT	Vigun04g076200	1120	1127	+	14.6667	2.18e-05	0.311	CAAAATCT
CAAAATCT	Vigun04g011700	1120	1127	+	14.6667	2.18e-05	0.311	CAAAATCT
CAAAATCT	Vigun03g250800	1113	1120	-	14.6667	2.18e-05	0.311	CAAAATCT
CAAAATCT	Vigun05g192800	1113	1120	-	14.6667	2.18e-05	0.311	CAAAATCT
CAAAATCT	Vigun10g167100	1120	1127	+	14.6667	2.18e-05	0.311	CAAAATCT
CAAAATCT	Vigun09g118000	1121	1128	+	14.6667	2.18e-05	0.311	CAAAATCT
CAAAATCT	Vigun11g076500	1121	1128	+	14.6667	2.18e-05	0.311	CAAAATCT
CAAAATCT	Vigun02g079700	1114	1121	-	14.6667	2.18e-05	0.311	CAAAATCT
CAAAATCT	Vigun03g194400	1121	1128	+	14.6667	2.18e-05	0.311	CAAAATCT
CAAAATCT	Vigun02g054600	1121	1128	+	14.6667	2.18e-05	0.311	CAAAATCT
CAAAATCT	Vigun01g124900	1122	1129	+	14.6667	2.18e-05	0.311	CAAAATCT
CAAAATCT	Vigun04g046700	1122	1129	+	14.6667	2.18e-05	0.311	CAAAATCT
CAAAATCT	Vigun07g248200	1122	1129	+	14.6667	2.18e-05	0.311	CAAAATCT
CAAAATCT	Vigun01g239500	1123	1130	+	14.6667	2.18e-05	0.311	CAAAATCT
CAAAATCT	Vigun07g184800	1123	1130	+	14.6667	2.18e-05	0.311	CAAAATCT
CAAAATCT	Vigun08g030900	1117	1124	-	14.6667	2.18e-05	0.311	CAAAATCT
CAAAATCT	Vigun04g018200	1124	1131	+	14.6667	2.18e-05	0.311	CAAAATCT
CAAAATCT	Vigun11g070400	1124	1131	+	14.6667	2.18e-05	0.311	CAAAATCT
CAAAATCT	Vigun03g015300	1118	1125	-	14.6667	2.18e-05	0.311	CAAAATCT
CAAAATCT	Vigun01g018800	1125	1132	+	14.6667	2.18e-05	0.311	CAAAATCT
CAAAATCT	Vigun03g345900	1118	1125	-	14.6667	2.18e-05	0.311	CAAAATCT
CAAAATCT	Vigun08g130300	1119	1126	-	14.6667	2.18e-05	0.311	CAAAATCT
CAAAATCT	Vigun11g081300	1126	1133	+	14.6667	2.18e-05	0.311	CAAAATCT
CAAAATCT	Vigun05g130400	1126	1133	+	14.6667	2.18e-05	0.311	CAAAATCT
CAAAATCT	Vigun03g135100	1126	1133	+	14.6667	2.18e-05	0.311	CAAAATCT
CAAAATCT	Vigun09g124100	1120	1127	-	14.6667	2.18e-05	0.311	CAAAATCT
CAAAATCT	Vigun07g282400	1120	1127	-	14.6667	2.18e-05	0.311	CAAAATCT
CAAAATCT	Vigun03g433900	1120	1127	-	14.6667	2.18e-05	0.311	CAAAATCT
CAAAATCT	Vigun07g081800	1120	1127	-	14.6667	2.18e-05	0.311	CAAAATCT
CAAAATCT	Vigun06g108000	1120	1127	-	14.6667	2.18e-05	0.311	CAAAATCT
CAAAATCT	Vigun05g224200	1127	1134	+	14.6667	2.18e-05	0.311	CAAAATCT
CAAAATCT	Vigun11g006200	1120	1127	-	14.6667	2.18e-05	0.311	CAAAATCT
CAAAATCT	Vigun10g028100	1120	1127	-	14.6667	2.18e-05	0.311	CAAAATCT
CAAAATCT	Vigun09g147300	1128	1135	+	14.6667	2.18e-05	0.311	CAAAATCT
CAAAATCT	Vigun02g024000	1129	1136	+	14.6667	2.18e-05	0.311	CAAAATCT
CAAAATCT	Vigun09g097700	1122	1129	-	14.6667	2.18e-05	0.311	CAAAATCT
CAAAATCT	Vigun08g158900	1122	1129	-	14.6667	2.18e-05	0.311	CAAAATCT
CAAAATCT	Vigun03g428500	1129	1136	+	14.6667	2.18e-05	0.311	CAAAATCT
CAAAATCT	Vigun07g038400	1122	1129	-	14.6667	2.18e-05	0.311	CAAAATCT
CAAAATCT	Vigun03g230400	1129	1136	+	14.6667	2.18e-05	0.311	CAAAATCT
CAAAATCT	Vigun03g155200	1122	1129	-	14.6667	2.18e-05	0.311	CAAAATCT
CAAAATCT	Vigun02g050100	1122	1129	-	14.6667	2.18e-05	0.311	CAAAATCT
CAAAATCT	Vigun06g137300	1130	1137	+	14.6667	2.18e-05	0.311	CAAAATCT
CAAAATCT	Vigun03g272300	1123	1130	-	14.6667	2.18e-05	0.311	CAAAATCT
CAAAATCT	Vigun05g280800	1130	1137	+	14.6667	2.18e-05	0.311	CAAAATCT
CAAAATCT	Vigun02g005600	1131	1138	+	14.6667	2.18e-05	0.311	CAAAATCT
CAAAATCT	Vigun02g121500	1131	1138	+	14.6667	2.18e-05	0.311	CAAAATCT
CAAAATCT	Vigun06g101200	1131	1138	+	14.6667	2.18e-05	0.311	CAAAATCT
CAAAATCT	Vigun08g142200	1132	1139	+	14.6667	2.18e-05	0.311	CAAAATCT
CAAAATCT	Vigun03g181500	1132	1139	+	14.6667	2.18e-05	0.311	CAAAATCT
CAAAATCT	Vigun04g044300	1126	1133	-	14.6667	2.18e-05	0.311	CAAAATCT
CAAAATCT	Vigun02g154600	1126	1133	-	14.6667	2.18e-05	0.311	CAAAATCT
CAAAATCT	Vigun03g292900	1126	1133	-	14.6667	2.18e-05	0.311	CAAAATCT
CAAAATCT	Vigun07g243000	1127	1134	-	14.6667	2.18e-05	0.311	CAAAATCT
CAAAATCT	Vigun08g074200	1135	1142	+	14.6667	2.18e-05	0.311	CAAAATCT
CAAAATCT	Vigun08g018600	1135	1142	+	14.6667	2.18e-05	0.311	CAAAATCT
CAAAATCT	Vigun01g104300	1128	1135	-	14.6667	2.18e-05	0.311	CAAAATCT
CAAAATCT	Vigun03g286800	1128	1135	-	14.6667	2.18e-05	0.311	CAAAATCT
CAAAATCT	Vigun11g119800	1135	1142	+	14.6667	2.18e-05	0.311	CAAAATCT
CAAAATCT	Vigun09g251000	1128	1135	-	14.6667	2.18e-05	0.311	CAAAATCT
CAAAATCT	Vigun01g068200	1136	1143	+	14.6667	2.18e-05	0.311	CAAAATCT
CAAAATCT	Vigun07g229500	1129	1136	-	14.6667	2.18e-05	0.311	CAAAATCT
CAAAATCT	Vigun01g059000	1136	1143	+	14.6667	2.18e-05	0.311	CAAAATCT
CAAAATCT	Vigun03g382800	1136	1143	+	14.6667	2.18e-05	0.311	CAAAATCT
CAAAATCT	Vigun06g153900	1129	1136	-	14.6667	2.18e-05	0.311	CAAAATCT
CAAAATCT	Vigun05g237500	1136	1143	+	14.6667	2.18e-05	0.311	CAAAATCT
CAAAATCT	Vigun09g154700	1130	1137	-	14.6667	2.18e-05	0.311	CAAAATCT
CAAAATCT	Vigun08g138000	1130	1137	-	14.6667	2.18e-05	0.311	CAAAATCT
CAAAATCT	Vigun03g382000	1137	1144	+	14.6667	2.18e-05	0.311	CAAAATCT
CAAAATCT	Vigun03g237000	1137	1144	+	14.6667	2.18e-05	0.311	CAAAATCT
CAAAATCT	Vigun05g244400	1130	1137	-	14.6667	2.18e-05	0.311	CAAAATCT
CAAAATCT	Vigun05g163600	1130	1137	-	14.6667	2.18e-05	0.311	CAAAATCT
CAAAATCT	Vigun05g178100	1131	1138	-	14.6667	2.18e-05	0.311	CAAAATCT
CAAAATCT	Vigun09g166900	1139	1146	+	14.6667	2.18e-05	0.311	CAAAATCT
CAAAATCT	Vigun08g035000	1139	1146	+	14.6667	2.18e-05	0.311	CAAAATCT
CAAAATCT	Vigun11g040700	1139	1146	+	14.6667	2.18e-05	0.311	CAAAATCT
CAAAATCT	Vigun01g052200	1132	1139	-	14.6667	2.18e-05	0.311	CAAAATCT
CAAAATCT	Vigun03g307700	1139	1146	+	14.6667	2.18e-05	0.311	CAAAATCT
CAAAATCT	Vigun07g042100	1140	1147	+	14.6667	2.18e-05	0.311	CAAAATCT
CAAAATCT	Vigun03g117300	1140	1147	+	14.6667	2.18e-05	0.311	CAAAATCT
CAAAATCT	Vigun07g208600	1134	1141	-	14.6667	2.18e-05	0.311	CAAAATCT
CAAAATCT	Vigun06g141400	1134	1141	-	14.6667	2.18e-05	0.311	CAAAATCT
CAAAATCT	Vigun11g059500	1141	1148	+	14.6667	2.18e-05	0.311	CAAAATCT
CAAAATCT	Vigun05g140100	1134	1141	-	14.6667	2.18e-05	0.311	CAAAATCT
CAAAATCT	Vigun03g111400	1142	1149	+	14.6667	2.18e-05	0.311	CAAAATCT
CAAAATCT	Vigun07g207900	1142	1149	+	14.6667	2.18e-05	0.311	CAAAATCT
CAAAATCT	Vigun07g120600	1142	1149	+	14.6667	2.18e-05	0.311	CAAAATCT
CAAAATCT	Vigun01g085900	1136	1143	-	14.6667	2.18e-05	0.311	CAAAATCT
CAAAATCT	Vigun09g221200	1143	1150	+	14.6667	2.18e-05	0.311	CAAAATCT
CAAAATCT	Vigun04g109500	1137	1144	-	14.6667	2.18e-05	0.311	CAAAATCT
CAAAATCT	Vigun03g253500	1137	1144	-	14.6667	2.18e-05	0.311	CAAAATCT
CAAAATCT	Vigun09g073800	1145	1152	+	14.6667	2.18e-05	0.311	CAAAATCT
CAAAATCT	Vigun08g044300	1138	1145	-	14.6667	2.18e-05	0.311	CAAAATCT
CAAAATCT	Vigun03g387800	1145	1152	+	14.6667	2.18e-05	0.311	CAAAATCT
CAAAATCT	Vigun11g150600	1138	1145	-	14.6667	2.18e-05	0.311	CAAAATCT
CAAAATCT	Vigun10g100300	1145	1152	+	14.6667	2.18e-05	0.311	CAAAATCT
CAAAATCT	Vigun08g169400	1140	1147	-	14.6667	2.18e-05	0.311	CAAAATCT
CAAAATCT	Vigun03g102100	1141	1148	-	14.6667	2.18e-05	0.311	CAAAATCT
CAAAATCT	Vigun03g096400	1141	1148	-	14.6667	2.18e-05	0.311	CAAAATCT
CAAAATCT	Vigun08g182600	1141	1148	-	14.6667	2.18e-05	0.311	CAAAATCT
CAAAATCT	Vigun03g436000	1141	1148	-	14.6667	2.18e-05	0.311	CAAAATCT
CAAAATCT	Vigun11g067900	1141	1148	-	14.6667	2.18e-05	0.311	CAAAATCT
CAAAATCT	Vigun06g201300	1149	1156	+	14.6667	2.18e-05	0.311	CAAAATCT
CAAAATCT	Vigun03g230600	1142	1149	-	14.6667	2.18e-05	0.311	CAAAATCT
CAAAATCT	Vigun10g044200	1142	1149	-	14.6667	2.18e-05	0.311	CAAAATCT
CAAAATCT	Vigun09g038500	1143	1150	-	14.6667	2.18e-05	0.311	CAAAATCT
CAAAATCT	Vigun08g049900	1150	1157	+	14.6667	2.18e-05	0.311	CAAAATCT
CAAAATCT	Vigun11g140000	1143	1150	-	14.6667	2.18e-05	0.311	CAAAATCT
CAAAATCT	Vigun04g086500	1144	1151	-	14.6667	2.18e-05	0.311	CAAAATCT
CAAAATCT	Vigun07g191000	1144	1151	-	14.6667	2.18e-05	0.311	CAAAATCT
CAAAATCT	Vigun10g133000	1144	1151	-	14.6667	2.18e-05	0.311	CAAAATCT
CAAAATCT	Vigun01g236500	1152	1159	+	14.6667	2.18e-05	0.311	CAAAATCT
CAAAATCT	Vigun05g300100	1145	1152	-	14.6667	2.18e-05	0.311	CAAAATCT
CAAAATCT	Vigun11g105700	1145	1152	-	14.6667	2.18e-05	0.311	CAAAATCT
CAAAATCT	Vigun05g173100	1145	1152	-	14.6667	2.18e-05	0.311	CAAAATCT
CAAAATCT	Vigun09g276100	1145	1152	-	14.6667	2.18e-05	0.311	CAAAATCT
CAAAATCT	Vigun09g204700	1152	1159	+	14.6667	2.18e-05	0.311	CAAAATCT
CAAAATCT	Vigun09g166800	1146	1153	-	14.6667	2.18e-05	0.311	CAAAATCT
CAAAATCT	Vigun04g173700	1146	1153	-	14.6667	2.18e-05	0.311	CAAAATCT
CAAAATCT	Vigun08g203500	1153	1160	+	14.6667	2.18e-05	0.311	CAAAATCT
CAAAATCT	Vigun04g092800	1146	1153	-	14.6667	2.18e-05	0.311	CAAAATCT
CAAAATCT	Vigun01g189700	1146	1153	-	14.6667	2.18e-05	0.311	CAAAATCT
CAAAATCT	Vigun09g251300	1146	1153	-	14.6667	2.18e-05	0.311	CAAAATCT
CAAAATCT	Vigun03g009300	1154	1161	+	14.6667	2.18e-05	0.311	CAAAATCT
CAAAATCT	Vigun01g243100	1147	1154	-	14.6667	2.18e-05	0.311	CAAAATCT
CAAAATCT	Vigun11g172900	1147	1154	-	14.6667	2.18e-05	0.311	CAAAATCT
CAAAATCT	Vigun03g324400	1155	1162	+	14.6667	2.18e-05	0.311	CAAAATCT
CAAAATCT	Vigun03g266500	1148	1155	-	14.6667	2.18e-05	0.311	CAAAATCT
CAAAATCT	Vigun03g199100	1148	1155	-	14.6667	2.18e-05	0.311	CAAAATCT
CAAAATCT	Vigun09g194800	1155	1162	+	14.6667	2.18e-05	0.311	CAAAATCT
CAAAATCT	Vigun03g220800	1149	1156	-	14.6667	2.18e-05	0.311	CAAAATCT
CAAAATCT	Vigun03g350000	1149	1156	-	14.6667	2.18e-05	0.311	CAAAATCT
CAAAATCT	Vigun03g305700	1156	1163	+	14.6667	2.18e-05	0.311	CAAAATCT
CAAAATCT	Vigun05g160200	1149	1156	-	14.6667	2.18e-05	0.311	CAAAATCT
CAAAATCT	Vigun10g071200	1149	1156	-	14.6667	2.18e-05	0.311	CAAAATCT
CAAAATCT	Vigun09g223100	1149	1156	-	14.6667	2.18e-05	0.311	CAAAATCT
CAAAATCT	Vigun09g122900	1157	1164	+	14.6667	2.18e-05	0.311	CAAAATCT
CAAAATCT	Vigun09g067200	1157	1164	+	14.6667	2.18e-05	0.311	CAAAATCT
CAAAATCT	Vigun09g051000	1150	1157	-	14.6667	2.18e-05	0.311	CAAAATCT
CAAAATCT	Vigun04g172500	1157	1164	+	14.6667	2.18e-05	0.311	CAAAATCT
CAAAATCT	Vigun07g058400	1150	1157	-	14.6667	2.18e-05	0.311	CAAAATCT
CAAAATCT	Vigun03g295200	1157	1164	+	14.6667	2.18e-05	0.311	CAAAATCT
CAAAATCT	Vigun06g020500	1157	1164	+	14.6667	2.18e-05	0.311	CAAAATCT
CAAAATCT	Vigun03g147600	1157	1164	+	14.6667	2.18e-05	0.311	CAAAATCT
CAAAATCT	Vigun09g184700	1157	1164	+	14.6667	2.18e-05	0.311	CAAAATCT
CAAAATCT	Vigun09g177400	1150	1157	-	14.6667	2.18e-05	0.311	CAAAATCT
CAAAATCT	Vigun09g085200	1158	1165	+	14.6667	2.18e-05	0.311	CAAAATCT
CAAAATCT	Vigun01g065100	1158	1165	+	14.6667	2.18e-05	0.311	CAAAATCT
CAAAATCT	Vigun07g203000	1151	1158	-	14.6667	2.18e-05	0.311	CAAAATCT
CAAAATCT	Vigun08g224300	1152	1159	-	14.6667	2.18e-05	0.311	CAAAATCT
CAAAATCT	Vigun02g175900	1159	1166	+	14.6667	2.18e-05	0.311	CAAAATCT
CAAAATCT	Vigun09g268000	1159	1166	+	14.6667	2.18e-05	0.311	CAAAATCT
CAAAATCT	Vigun07g293600	1153	1160	-	14.6667	2.18e-05	0.311	CAAAATCT
CAAAATCT	Vigun02g145700	1160	1167	+	14.6667	2.18e-05	0.311	CAAAATCT
CAAAATCT	Vigun05g251300	1153	1160	-	14.6667	2.18e-05	0.311	CAAAATCT
CAAAATCT	Vigun02g198600	1154	1161	-	14.6667	2.18e-05	0.311	CAAAATCT
CAAAATCT	Vigun04g034000	1161	1168	+	14.6667	2.18e-05	0.311	CAAAATCT
CAAAATCT	Vigun03g232300	1161	1168	+	14.6667	2.18e-05	0.311	CAAAATCT
CAAAATCT	Vigun10g177600	1161	1168	+	14.6667	2.18e-05	0.311	CAAAATCT
CAAAATCT	Vigun01g083300	1154	1161	-	14.6667	2.18e-05	0.311	CAAAATCT
CAAAATCT	Vigun08g065700	1162	1169	+	14.6667	2.18e-05	0.311	CAAAATCT
CAAAATCT	Vigun05g235200	1155	1162	-	14.6667	2.18e-05	0.311	CAAAATCT
CAAAATCT	Vigun08g213300	1163	1170	+	14.6667	2.18e-05	0.311	CAAAATCT
CAAAATCT	Vigun07g024700	1156	1163	-	14.6667	2.18e-05	0.311	CAAAATCT
CAAAATCT	Vigun03g163100	1163	1170	+	14.6667	2.18e-05	0.311	CAAAATCT
CAAAATCT	Vigun02g047100	1163	1170	+	14.6667	2.18e-05	0.311	CAAAATCT
CAAAATCT	Vigun03g133100	1163	1170	+	14.6667	2.18e-05	0.311	CAAAATCT
CAAAATCT	Vigun01g183000	1164	1171	+	14.6667	2.18e-05	0.311	CAAAATCT
CAAAATCT	Vigun11g088100	1165	1172	+	14.6667	2.18e-05	0.311	CAAAATCT
CAAAATCT	Vigun03g173800	1158	1165	-	14.6667	2.18e-05	0.311	CAAAATCT
CAAAATCT	Vigun10g024200	1165	1172	+	14.6667	2.18e-05	0.311	CAAAATCT
CAAAATCT	Vigun03g070900	1166	1173	+	14.6667	2.18e-05	0.311	CAAAATCT
CAAAATCT	Vigun04g022300	1166	1173	+	14.6667	2.18e-05	0.311	CAAAATCT
CAAAATCT	Vigun01g226700	1159	1166	-	14.6667	2.18e-05	0.311	CAAAATCT
CAAAATCT	Vigun03g290300	1159	1166	-	14.6667	2.18e-05	0.311	CAAAATCT
CAAAATCT	Vigun10g098100	1159	1166	-	14.6667	2.18e-05	0.311	CAAAATCT
CAAAATCT	Vigun05g143600	1166	1173	+	14.6667	2.18e-05	0.311	CAAAATCT
CAAAATCT	Vigun09g086700	1160	1167	-	14.6667	2.18e-05	0.311	CAAAATCT
CAAAATCT	Vigun11g151400	1167	1174	+	14.6667	2.18e-05	0.311	CAAAATCT
CAAAATCT	Vigun09g063100	1168	1175	+	14.6667	2.18e-05	0.311	CAAAATCT
CAAAATCT	Vigun01g254600	1161	1168	-	14.6667	2.18e-05	0.311	CAAAATCT
CAAAATCT	Vigun03g290200	1161	1168	-	14.6667	2.18e-05	0.311	CAAAATCT
CAAAATCT	Vigun10g107800	1168	1175	+	14.6667	2.18e-05	0.311	CAAAATCT
CAAAATCT	Vigun10g082500	1161	1168	-	14.6667	2.18e-05	0.311	CAAAATCT
CAAAATCT	Vigun05g063500	1161	1168	-	14.6667	2.18e-05	0.311	CAAAATCT
CAAAATCT	Vigun09g093700	1162	1169	-	14.6667	2.18e-05	0.311	CAAAATCT
CAAAATCT	Vigun11g123600	1169	1176	+	14.6667	2.18e-05	0.311	CAAAATCT
CAAAATCT	Vigun10g019800	1169	1176	+	14.6667	2.18e-05	0.311	CAAAATCT
CAAAATCT	Vigun04g145800	1170	1177	+	14.6667	2.18e-05	0.311	CAAAATCT
CAAAATCT	Vigun03g219200	1170	1177	+	14.6667	2.18e-05	0.311	CAAAATCT
CAAAATCT	Vigun03g187800	1163	1170	-	14.6667	2.18e-05	0.311	CAAAATCT
CAAAATCT	Vigun05g092300	1170	1177	+	14.6667	2.18e-05	0.311	CAAAATCT
CAAAATCT	Vigun03g192400	1171	1178	+	14.6667	2.18e-05	0.311	CAAAATCT
CAAAATCT	Vigun05g198200	1164	1171	-	14.6667	2.18e-05	0.311	CAAAATCT
CAAAATCT	Vigun02g049900	1171	1178	+	14.6667	2.18e-05	0.311	CAAAATCT
CAAAATCT	Vigun05g025800	1165	1172	-	14.6667	2.18e-05	0.311	CAAAATCT
CAAAATCT	Vigun07g143800	1172	1179	+	14.6667	2.18e-05	0.311	CAAAATCT
CAAAATCT	Vigun10g191000	1165	1172	-	14.6667	2.18e-05	0.311	CAAAATCT
CAAAATCT	Vigun09g268600	1165	1172	-	14.6667	2.18e-05	0.311	CAAAATCT
CAAAATCT	Vigun04g162500	1175	1182	+	14.6667	2.18e-05	0.311	CAAAATCT
CAAAATCT	Vigun07g233700	1175	1182	+	14.6667	2.18e-05	0.311	CAAAATCT
CAAAATCT	Vigun07g069700	1175	1182	+	14.6667	2.18e-05	0.311	CAAAATCT
CAAAATCT	Vigun05g297400	1175	1182	+	14.6667	2.18e-05	0.311	CAAAATCT
CAAAATCT	Vigun11g128200	1175	1182	+	14.6667	2.18e-05	0.311	CAAAATCT
CAAAATCT	Vigun11g026300	1176	1183	+	14.6667	2.18e-05	0.311	CAAAATCT
CAAAATCT	Vigun05g135700	1169	1176	-	14.6667	2.18e-05	0.311	CAAAATCT
CAAAATCT	Vigun09g038800	1177	1184	+	14.6667	2.18e-05	0.311	CAAAATCT
CAAAATCT	Vigun07g136000	1177	1184	+	14.6667	2.18e-05	0.311	CAAAATCT
CAAAATCT	Vigun07g107800	1170	1177	-	14.6667	2.18e-05	0.311	CAAAATCT
CAAAATCT	Vigun11g039000	1170	1177	-	14.6667	2.18e-05	0.311	CAAAATCT
CAAAATCT	Vigun05g158500	1170	1177	-	14.6667	2.18e-05	0.311	CAAAATCT
CAAAATCT	Vigun10g051400	1177	1184	+	14.6667	2.18e-05	0.311	CAAAATCT
CAAAATCT	Vigun01g008500	1178	1185	+	14.6667	2.18e-05	0.311	CAAAATCT
CAAAATCT	Vigun03g115500	1179	1186	+	14.6667	2.18e-05	0.311	CAAAATCT
CAAAATCT	Vigun09g000800	1172	1179	-	14.6667	2.18e-05	0.311	CAAAATCT
CAAAATCT	Vigun04g062800	1179	1186	+	14.6667	2.18e-05	0.311	CAAAATCT
CAAAATCT	Vigun05g167800	1172	1179	-	14.6667	2.18e-05	0.311	CAAAATCT
CAAAATCT	Vigun10g116200	1172	1179	-	14.6667	2.18e-05	0.311	CAAAATCT
CAAAATCT	Vigun05g142800	1172	1179	-	14.6667	2.18e-05	0.311	CAAAATCT
CAAAATCT	Vigun08g162100	1173	1180	-	14.6667	2.18e-05	0.311	CAAAATCT
CAAAATCT	Vigun08g067600	1181	1188	+	14.6667	2.18e-05	0.311	CAAAATCT
CAAAATCT	Vigun07g035500	1174	1181	-	14.6667	2.18e-05	0.311	CAAAATCT
CAAAATCT	Vigun03g286800	1174	1181	-	14.6667	2.18e-05	0.311	CAAAATCT
CAAAATCT	Vigun02g079800	1174	1181	-	14.6667	2.18e-05	0.311	CAAAATCT
CAAAATCT	Vigun09g271500	1174	1181	-	14.6667	2.18e-05	0.311	CAAAATCT
CAAAATCT	Vigun07g190100	1182	1189	+	14.6667	2.18e-05	0.311	CAAAATCT
CAAAATCT	Vigun06g035700	1182	1189	+	14.6667	2.18e-05	0.311	CAAAATCT
CAAAATCT	Vigun05g258200	1175	1182	-	14.6667	2.18e-05	0.311	CAAAATCT
CAAAATCT	Vigun10g183200	1182	1189	+	14.6667	2.18e-05	0.311	CAAAATCT
CAAAATCT	Vigun05g152800	1182	1189	+	14.6667	2.18e-05	0.311	CAAAATCT
CAAAATCT	Vigun10g002700	1175	1182	-	14.6667	2.18e-05	0.311	CAAAATCT
CAAAATCT	Vigun03g128700	1175	1182	-	14.6667	2.18e-05	0.311	CAAAATCT
CAAAATCT	Vigun03g084000	1176	1183	-	14.6667	2.18e-05	0.311	CAAAATCT
CAAAATCT	Vigun04g161700	1176	1183	-	14.6667	2.18e-05	0.311	CAAAATCT
CAAAATCT	Vigun07g287400	1176	1183	-	14.6667	2.18e-05	0.311	CAAAATCT
CAAAATCT	Vigun07g211200	1183	1190	+	14.6667	2.18e-05	0.311	CAAAATCT
CAAAATCT	Vigun03g443600	1176	1183	-	14.6667	2.18e-05	0.311	CAAAATCT
CAAAATCT	Vigun07g039200	1176	1183	-	14.6667	2.18e-05	0.311	CAAAATCT
CAAAATCT	Vigun07g293800	1178	1185	-	14.6667	2.18e-05	0.311	CAAAATCT
CAAAATCT	Vigun03g198100	1178	1185	-	14.6667	2.18e-05	0.311	CAAAATCT
CAAAATCT	Vigun09g139900	1179	1186	-	14.6667	2.18e-05	0.311	CAAAATCT
CAAAATCT	Vigun01g069400	1186	1193	+	14.6667	2.18e-05	0.311	CAAAATCT
CAAAATCT	Vigun07g150700	1186	1193	+	14.6667	2.18e-05	0.311	CAAAATCT
CAAAATCT	Vigun10g130200	1186	1193	+	14.6667	2.18e-05	0.311	CAAAATCT
CAAAATCT	Vigun04g112600	1180	1187	-	14.6667	2.18e-05	0.311	CAAAATCT
CAAAATCT	Vigun06g091000	1180	1187	-	14.6667	2.18e-05	0.311	CAAAATCT
CAAAATCT	Vigun08g128200	1188	1195	+	14.6667	2.18e-05	0.311	CAAAATCT
CAAAATCT	Vigun03g412200	1181	1188	-	14.6667	2.18e-05	0.311	CAAAATCT
CAAAATCT	Vigun06g147700	1188	1195	+	14.6667	2.18e-05	0.311	CAAAATCT
CAAAATCT	Vigun11g164700	1181	1188	-	14.6667	2.18e-05	0.311	CAAAATCT
CAAAATCT	Vigun01g140300	1182	1189	-	14.6667	2.18e-05	0.311	CAAAATCT
CAAAATCT	Vigun03g002400	1189	1196	+	14.6667	2.18e-05	0.311	CAAAATCT
CAAAATCT	Vigun06g044000	1189	1196	+	14.6667	2.18e-05	0.311	CAAAATCT
CAAAATCT	Vigun11g109200	1189	1196	+	14.6667	2.18e-05	0.311	CAAAATCT
CAAAATCT	Vigun01g073300	1183	1190	-	14.6667	2.18e-05	0.311	CAAAATCT
CAAAATCT	Vigun02g018100	1183	1190	-	14.6667	2.18e-05	0.311	CAAAATCT
CAAAATCT	Vigun11g110700	1183	1190	-	14.6667	2.18e-05	0.311	CAAAATCT
CAAAATCT	Vigun08g209700	1184	1191	-	14.6667	2.18e-05	0.311	CAAAATCT
CAAAATCT	Vigun08g167400	1184	1191	-	14.6667	2.18e-05	0.311	CAAAATCT
CAAAATCT	Vigun01g001400	1184	1191	-	14.6667	2.18e-05	0.311	CAAAATCT
CAAAATCT	Vigun05g075000	1191	1198	+	14.6667	2.18e-05	0.311	CAAAATCT
CAAAATCT	Vigun09g014400	1192	1199	+	14.6667	2.18e-05	0.311	CAAAATCT
CAAAATCT	Vigun08g189600	1185	1192	-	14.6667	2.18e-05	0.311	CAAAATCT
CAAAATCT	Vigun08g038700	1185	1192	-	14.6667	2.18e-05	0.311	CAAAATCT
CAAAATCT	Vigun11g131800	1192	1199	+	14.6667	2.18e-05	0.311	CAAAATCT
CAAAATCT	Vigun08g118600	1193	1200	+	14.6667	2.18e-05	0.311	CAAAATCT
CAAAATCT	Vigun06g198400	1193	1200	+	14.6667	2.18e-05	0.311	CAAAATCT
CAAAATCT	Vigun11g108500	1193	1200	+	14.6667	2.18e-05	0.311	CAAAATCT
CAAAATCT	Vigun09g157500	1194	1201	+	14.6667	2.18e-05	0.311	CAAAATCT
CAAAATCT	Vigun08g097300	1187	1194	-	14.6667	2.18e-05	0.311	CAAAATCT
CAAAATCT	Vigun05g236300	1188	1195	-	14.6667	2.18e-05	0.311	CAAAATCT
CAAAATCT	Vigun03g191200	1195	1202	+	14.6667	2.18e-05	0.311	CAAAATCT
CAAAATCT	Vigun08g198500	1196	1203	+	14.6667	2.18e-05	0.311	CAAAATCT
CAAAATCT	Vigun07g078600	1189	1196	-	14.6667	2.18e-05	0.311	CAAAATCT
CAAAATCT	Vigun02g040400	1196	1203	+	14.6667	2.18e-05	0.311	CAAAATCT
CAAAATCT	Vigun01g149000	1196	1203	+	14.6667	2.18e-05	0.311	CAAAATCT
CAAAATCT	Vigun04g182200	1197	1204	+	14.6667	2.18e-05	0.311	CAAAATCT
CAAAATCT	Vigun03g011600	1197	1204	+	14.6667	2.18e-05	0.311	CAAAATCT
CAAAATCT	Vigun10g002800	1197	1204	+	14.6667	2.18e-05	0.311	CAAAATCT
CAAAATCT	Vigun02g008600	1191	1198	-	14.6667	2.18e-05	0.311	CAAAATCT
CAAAATCT	Vigun04g143800	1191	1198	-	14.6667	2.18e-05	0.311	CAAAATCT
CAAAATCT	Vigun02g169900	1198	1205	+	14.6667	2.18e-05	0.311	CAAAATCT
CAAAATCT	Vigun03g364100	1191	1198	-	14.6667	2.18e-05	0.311	CAAAATCT
CAAAATCT	Vigun06g154100	1198	1205	+	14.6667	2.18e-05	0.311	CAAAATCT
CAAAATCT	Vigun03g230500	1191	1198	-	14.6667	2.18e-05	0.311	CAAAATCT
CAAAATCT	Vigun03g208000	1191	1198	-	14.6667	2.18e-05	0.311	CAAAATCT
CAAAATCT	Vigun03g189600	1191	1198	-	14.6667	2.18e-05	0.311	CAAAATCT
CAAAATCT	Vigun08g144400	1199	1206	+	14.6667	2.18e-05	0.311	CAAAATCT
CAAAATCT	Vigun02g000900	1192	1199	-	14.6667	2.18e-05	0.311	CAAAATCT
CAAAATCT	Vigun03g062200	1200	1207	+	14.6667	2.18e-05	0.311	CAAAATCT
CAAAATCT	Vigun06g182300	1193	1200	-	14.6667	2.18e-05	0.311	CAAAATCT
CAAAATCT	Vigun01g174700	1200	1207	+	14.6667	2.18e-05	0.311	CAAAATCT
CAAAATCT	Vigun02g077000	1193	1200	-	14.6667	2.18e-05	0.311	CAAAATCT
CAAAATCT	Vigun07g290800	1194	1201	-	14.6667	2.18e-05	0.311	CAAAATCT
CAAAATCT	Vigun07g123400	1201	1208	+	14.6667	2.18e-05	0.311	CAAAATCT
CAAAATCT	Vigun02g098000	1201	1208	+	14.6667	2.18e-05	0.311	CAAAATCT
CAAAATCT	Vigun07g143000	1195	1202	-	14.6667	2.18e-05	0.311	CAAAATCT
CAAAATCT	Vigun02g094800	1195	1202	-	14.6667	2.18e-05	0.311	CAAAATCT
CAAAATCT	Vigun05g071800	1202	1209	+	14.6667	2.18e-05	0.311	CAAAATCT
CAAAATCT	Vigun01g070100	1203	1210	+	14.6667	2.18e-05	0.311	CAAAATCT
CAAAATCT	Vigun07g014900	1203	1210	+	14.6667	2.18e-05	0.311	CAAAATCT
CAAAATCT	Vigun06g053700	1203	1210	+	14.6667	2.18e-05	0.311	CAAAATCT
CAAAATCT	Vigun02g060500	1196	1203	-	14.6667	2.18e-05	0.311	CAAAATCT
CAAAATCT	Vigun02g030200	1203	1210	+	14.6667	2.18e-05	0.311	CAAAATCT
CAAAATCT	Vigun01g039800	1204	1211	+	14.6667	2.18e-05	0.311	CAAAATCT
CAAAATCT	Vigun05g007600	1204	1211	+	14.6667	2.18e-05	0.311	CAAAATCT
CAAAATCT	Vigun03g288900	1204	1211	+	14.6667	2.18e-05	0.311	CAAAATCT
CAAAATCT	Vigun02g097900	1204	1211	+	14.6667	2.18e-05	0.311	CAAAATCT
CAAAATCT	Vigun09g199000	1199	1206	-	14.6667	2.18e-05	0.311	CAAAATCT
CAAAATCT	Vigun09g169800	1200	1207	-	14.6667	2.18e-05	0.311	CAAAATCT
CAAAATCT	Vigun09g157200	1207	1214	+	14.6667	2.18e-05	0.311	CAAAATCT
CAAAATCT	Vigun07g290400	1200	1207	-	14.6667	2.18e-05	0.311	CAAAATCT
CAAAATCT	Vigun07g243500	1207	1214	+	14.6667	2.18e-05	0.311	CAAAATCT
CAAAATCT	Vigun07g075200	1207	1214	+	14.6667	2.18e-05	0.311	CAAAATCT
CAAAATCT	Vigun06g030400	1200	1207	-	14.6667	2.18e-05	0.311	CAAAATCT
CAAAATCT	Vigun03g121000	1207	1214	+	14.6667	2.18e-05	0.311	CAAAATCT
CAAAATCT	Vigun02g028900	1208	1215	+	14.6667	2.18e-05	0.311	CAAAATCT
CAAAATCT	Vigun03g097800	1208	1215	+	14.6667	2.18e-05	0.311	CAAAATCT
CAAAATCT	Vigun06g214100	1201	1208	-	14.6667	2.18e-05	0.311	CAAAATCT
CAAAATCT	Vigun02g136100	1208	1215	+	14.6667	2.18e-05	0.311	CAAAATCT
CAAAATCT	Vigun08g173500	1209	1216	+	14.6667	2.18e-05	0.311	CAAAATCT
CAAAATCT	Vigun01g028200	1209	1216	+	14.6667	2.18e-05	0.311	CAAAATCT
CAAAATCT	Vigun04g094900	1203	1210	-	14.6667	2.18e-05	0.311	CAAAATCT
CAAAATCT	Vigun03g394700	1203	1210	-	14.6667	2.18e-05	0.311	CAAAATCT
CAAAATCT	Vigun06g155800	1210	1217	+	14.6667	2.18e-05	0.311	CAAAATCT
CAAAATCT	Vigun11g167600	1203	1210	-	14.6667	2.18e-05	0.311	CAAAATCT
CAAAATCT	Vigun03g174000	1210	1217	+	14.6667	2.18e-05	0.311	CAAAATCT
CAAAATCT	Vigun10g010600	1203	1210	-	14.6667	2.18e-05	0.311	CAAAATCT
CAAAATCT	Vigun01g079900	1203	1210	-	14.6667	2.18e-05	0.311	CAAAATCT
CAAAATCT	Vigun04g141900	1204	1211	-	14.6667	2.18e-05	0.311	CAAAATCT
CAAAATCT	Vigun02g130300	1211	1218	+	14.6667	2.18e-05	0.311	CAAAATCT
CAAAATCT	Vigun05g269700	1204	1211	-	14.6667	2.18e-05	0.311	CAAAATCT
CAAAATCT	Vigun11g082000	1211	1218	+	14.6667	2.18e-05	0.311	CAAAATCT
CAAAATCT	Vigun10g152100	1204	1211	-	14.6667	2.18e-05	0.311	CAAAATCT
CAAAATCT	Vigun06g110800	1205	1212	-	14.6667	2.18e-05	0.311	CAAAATCT
CAAAATCT	Vigun10g177100	1212	1219	+	14.6667	2.18e-05	0.311	CAAAATCT
CAAAATCT	Vigun02g055500	1212	1219	+	14.6667	2.18e-05	0.311	CAAAATCT
CAAAATCT	Vigun09g089500	1213	1220	+	14.6667	2.18e-05	0.311	CAAAATCT
CAAAATCT	Vigun02g021400	1213	1220	+	14.6667	2.18e-05	0.311	CAAAATCT
CAAAATCT	Vigun03g042400	1213	1220	+	14.6667	2.18e-05	0.311	CAAAATCT
CAAAATCT	Vigun04g102000	1206	1213	-	14.6667	2.18e-05	0.311	CAAAATCT
CAAAATCT	Vigun11g207500	1213	1220	+	14.6667	2.18e-05	0.311	CAAAATCT
CAAAATCT	Vigun05g245500	1206	1213	-	14.6667	2.18e-05	0.311	CAAAATCT
CAAAATCT	Vigun03g082600	1214	1221	+	14.6667	2.18e-05	0.311	CAAAATCT
CAAAATCT	Vigun09g000500	1207	1214	-	14.6667	2.18e-05	0.311	CAAAATCT
CAAAATCT	Vigun07g201800	1214	1221	+	14.6667	2.18e-05	0.311	CAAAATCT
CAAAATCT	Vigun07g277800	1215	1222	+	14.6667	2.18e-05	0.311	CAAAATCT
CAAAATCT	Vigun07g190900	1215	1222	+	14.6667	2.18e-05	0.311	CAAAATCT
CAAAATCT	Vigun07g058800	1208	1215	-	14.6667	2.18e-05	0.311	CAAAATCT
CAAAATCT	Vigun02g119700	1215	1222	+	14.6667	2.18e-05	0.311	CAAAATCT
CAAAATCT	Vigun10g190200	1215	1222	+	14.6667	2.18e-05	0.311	CAAAATCT
CAAAATCT	Vigun05g177400	1215	1222	+	14.6667	2.18e-05	0.311	CAAAATCT
CAAAATCT	Vigun02g133300	1216	1223	+	14.6667	2.18e-05	0.311	CAAAATCT
CAAAATCT	Vigun06g047400	1216	1223	+	14.6667	2.18e-05	0.311	CAAAATCT
CAAAATCT	Vigun06g027100	1216	1223	+	14.6667	2.18e-05	0.311	CAAAATCT
CAAAATCT	Vigun11g001800	1209	1216	-	14.6667	2.18e-05	0.311	CAAAATCT
CAAAATCT	Vigun04g059900	1210	1217	-	14.6667	2.18e-05	0.311	CAAAATCT
CAAAATCT	Vigun11g059200	1217	1224	+	14.6667	2.18e-05	0.311	CAAAATCT
CAAAATCT	Vigun02g074300	1217	1224	+	14.6667	2.18e-05	0.311	CAAAATCT
CAAAATCT	Vigun03g188900	1210	1217	-	14.6667	2.18e-05	0.311	CAAAATCT
CAAAATCT	Vigun08g070600	1211	1218	-	14.6667	2.18e-05	0.311	CAAAATCT
CAAAATCT	Vigun04g018500	1211	1218	-	14.6667	2.18e-05	0.311	CAAAATCT
CAAAATCT	Vigun07g055600	1212	1219	-	14.6667	2.18e-05	0.311	CAAAATCT
CAAAATCT	Vigun07g024000	1212	1219	-	14.6667	2.18e-05	0.311	CAAAATCT
CAAAATCT	Vigun03g078400	1213	1220	-	14.6667	2.18e-05	0.311	CAAAATCT
CAAAATCT	Vigun04g108900	1220	1227	+	14.6667	2.18e-05	0.311	CAAAATCT
CAAAATCT	Vigun03g023900	1213	1220	-	14.6667	2.18e-05	0.311	CAAAATCT
CAAAATCT	Vigun07g073300	1213	1220	-	14.6667	2.18e-05	0.311	CAAAATCT
CAAAATCT	Vigun05g243100	1220	1227	+	14.6667	2.18e-05	0.311	CAAAATCT
CAAAATCT	Vigun03g134600	1220	1227	+	14.6667	2.18e-05	0.311	CAAAATCT
CAAAATCT	Vigun01g007900	1214	1221	-	14.6667	2.18e-05	0.311	CAAAATCT
CAAAATCT	Vigun07g065000	1214	1221	-	14.6667	2.18e-05	0.311	CAAAATCT
CAAAATCT	Vigun06g225500	1221	1228	+	14.6667	2.18e-05	0.311	CAAAATCT
CAAAATCT	Vigun01g014100	1214	1221	-	14.6667	2.18e-05	0.311	CAAAATCT
CAAAATCT	Vigun02g184400	1222	1229	+	14.6667	2.18e-05	0.311	CAAAATCT
CAAAATCT	Vigun11g077500	1222	1229	+	14.6667	2.18e-05	0.311	CAAAATCT
CAAAATCT	Vigun11g141300	1223	1230	+	14.6667	2.18e-05	0.311	CAAAATCT
CAAAATCT	Vigun09g166500	1217	1224	-	14.6667	2.18e-05	0.311	CAAAATCT
CAAAATCT	Vigun02g020700	1217	1224	-	14.6667	2.18e-05	0.311	CAAAATCT
CAAAATCT	Vigun09g013900	1224	1231	+	14.6667	2.18e-05	0.311	CAAAATCT
CAAAATCT	Vigun03g216300	1224	1231	+	14.6667	2.18e-05	0.311	CAAAATCT
CAAAATCT	Vigun05g212400	1217	1224	-	14.6667	2.18e-05	0.311	CAAAATCT
CAAAATCT	Vigun01g148500	1217	1224	-	14.6667	2.18e-05	0.311	CAAAATCT
CAAAATCT	Vigun05g028700	1225	1232	+	14.6667	2.18e-05	0.311	CAAAATCT
CAAAATCT	Vigun08g035700	1218	1225	-	14.6667	2.18e-05	0.311	CAAAATCT
CAAAATCT	Vigun06g099700	1225	1232	+	14.6667	2.18e-05	0.311	CAAAATCT
CAAAATCT	Vigun01g062600	1219	1226	-	14.6667	2.18e-05	0.311	CAAAATCT
CAAAATCT	Vigun07g143200	1220	1227	-	14.6667	2.18e-05	0.311	CAAAATCT
CAAAATCT	Vigun11g206400	1227	1234	+	14.6667	2.18e-05	0.311	CAAAATCT
CAAAATCT	Vigun05g152500	1228	1235	+	14.6667	2.18e-05	0.311	CAAAATCT
CAAAATCT	Vigun04g166800	1229	1236	+	14.6667	2.18e-05	0.311	CAAAATCT
CAAAATCT	Vigun11g156300	1229	1236	+	14.6667	2.18e-05	0.311	CAAAATCT
CAAAATCT	Vigun08g053200	1223	1230	-	14.6667	2.18e-05	0.311	CAAAATCT
CAAAATCT	Vigun01g105100	1230	1237	+	14.6667	2.18e-05	0.311	CAAAATCT
CAAAATCT	Vigun10g035400	1230	1237	+	14.6667	2.18e-05	0.311	CAAAATCT
CAAAATCT	Vigun03g006000	1231	1238	+	14.6667	2.18e-05	0.311	CAAAATCT
CAAAATCT	Vigun05g220100	1224	1231	-	14.6667	2.18e-05	0.311	CAAAATCT
CAAAATCT	Vigun09g235800	1224	1231	-	14.6667	2.18e-05	0.311	CAAAATCT
CAAAATCT	Vigun03g115000	1225	1232	-	14.6667	2.18e-05	0.311	CAAAATCT
CAAAATCT	Vigun06g113900	1232	1239	+	14.6667	2.18e-05	0.311	CAAAATCT
CAAAATCT	Vigun02g090500	1232	1239	+	14.6667	2.18e-05	0.311	CAAAATCT
CAAAATCT	Vigun05g083500	1232	1239	+	14.6667	2.18e-05	0.311	CAAAATCT
CAAAATCT	Vigun03g328700	1226	1233	-	14.6667	2.18e-05	0.311	CAAAATCT
CAAAATCT	Vigun03g223500	1233	1240	+	14.6667	2.18e-05	0.311	CAAAATCT
CAAAATCT	Vigun11g136200	1233	1240	+	14.6667	2.18e-05	0.311	CAAAATCT
CAAAATCT	Vigun09g022500	1235	1242	+	14.6667	2.18e-05	0.311	CAAAATCT
CAAAATCT	Vigun07g008600	1235	1242	+	14.6667	2.18e-05	0.311	CAAAATCT
CAAAATCT	Vigun03g259000	1228	1235	-	14.6667	2.18e-05	0.311	CAAAATCT
CAAAATCT	Vigun01g091700	1228	1235	-	14.6667	2.18e-05	0.311	CAAAATCT
CAAAATCT	Vigun11g026000	1235	1242	+	14.6667	2.18e-05	0.311	CAAAATCT
CAAAATCT	Vigun02g051600	1228	1235	-	14.6667	2.18e-05	0.311	CAAAATCT
CAAAATCT	Vigun11g207500	1236	1243	+	14.6667	2.18e-05	0.311	CAAAATCT
CAAAATCT	Vigun11g099700	1236	1243	+	14.6667	2.18e-05	0.311	CAAAATCT
CAAAATCT	Vigun08g010600	1230	1237	-	14.6667	2.18e-05	0.311	CAAAATCT
CAAAATCT	Vigun10g150500	1230	1237	-	14.6667	2.18e-05	0.311	CAAAATCT
CAAAATCT	Vigun01g023000	1238	1245	+	14.6667	2.18e-05	0.311	CAAAATCT
CAAAATCT	Vigun02g025100	1239	1246	+	14.6667	2.18e-05	0.311	CAAAATCT
CAAAATCT	Vigun03g450600	1239	1246	+	14.6667	2.18e-05	0.311	CAAAATCT
CAAAATCT	Vigun06g237000	1232	1239	-	14.6667	2.18e-05	0.311	CAAAATCT
CAAAATCT	Vigun02g090900	1239	1246	+	14.6667	2.18e-05	0.311	CAAAATCT
CAAAATCT	Vigun05g135900	1232	1239	-	14.6667	2.18e-05	0.311	CAAAATCT
CAAAATCT	Vigun08g021000	1233	1240	-	14.6667	2.18e-05	0.311	CAAAATCT
CAAAATCT	Vigun06g064200	1240	1247	+	14.6667	2.18e-05	0.311	CAAAATCT
CAAAATCT	Vigun05g251300	1240	1247	+	14.6667	2.18e-05	0.311	CAAAATCT
CAAAATCT	Vigun11g082900	1233	1240	-	14.6667	2.18e-05	0.311	CAAAATCT
CAAAATCT	Vigun05g215700	1240	1247	+	14.6667	2.18e-05	0.311	CAAAATCT
CAAAATCT	Vigun10g200300	1240	1247	+	14.6667	2.18e-05	0.311	CAAAATCT
CAAAATCT	Vigun10g127200	1233	1240	-	14.6667	2.18e-05	0.311	CAAAATCT
CAAAATCT	Vigun04g139900	1241	1248	+	14.6667	2.18e-05	0.311	CAAAATCT
CAAAATCT	Vigun08g022300	1241	1248	+	14.6667	2.18e-05	0.311	CAAAATCT
CAAAATCT	Vigun04g022200	1241	1248	+	14.6667	2.18e-05	0.311	CAAAATCT
CAAAATCT	Vigun07g091400	1234	1241	-	14.6667	2.18e-05	0.311	CAAAATCT
CAAAATCT	Vigun07g090500	1234	1241	-	14.6667	2.18e-05	0.311	CAAAATCT
CAAAATCT	Vigun03g276000	1234	1241	-	14.6667	2.18e-05	0.311	CAAAATCT
CAAAATCT	Vigun05g275900	1234	1241	-	14.6667	2.18e-05	0.311	CAAAATCT
CAAAATCT	Vigun03g196600	1234	1241	-	14.6667	2.18e-05	0.311	CAAAATCT
CAAAATCT	Vigun03g089700	1242	1249	+	14.6667	2.18e-05	0.311	CAAAATCT
CAAAATCT	Vigun04g158200	1235	1242	-	14.6667	2.18e-05	0.311	CAAAATCT
CAAAATCT	Vigun07g041600	1235	1242	-	14.6667	2.18e-05	0.311	CAAAATCT
CAAAATCT	Vigun11g041000	1242	1249	+	14.6667	2.18e-05	0.311	CAAAATCT
CAAAATCT	Vigun09g026800	1243	1250	+	14.6667	2.18e-05	0.311	CAAAATCT
CAAAATCT	Vigun09g003500	1236	1243	-	14.6667	2.18e-05	0.311	CAAAATCT
CAAAATCT	Vigun09g076100	1237	1244	-	14.6667	2.18e-05	0.311	CAAAATCT
CAAAATCT	Vigun11g098300	1244	1251	+	14.6667	2.18e-05	0.311	CAAAATCT
CAAAATCT	Vigun10g018900	1244	1251	+	14.6667	2.18e-05	0.311	CAAAATCT
CAAAATCT	Vigun08g147900	1238	1245	-	14.6667	2.18e-05	0.311	CAAAATCT
CAAAATCT	Vigun03g334300	1245	1252	+	14.6667	2.18e-05	0.311	CAAAATCT
CAAAATCT	Vigun04g130000	1246	1253	+	14.6667	2.18e-05	0.311	CAAAATCT
CAAAATCT	Vigun11g138900	1246	1253	+	14.6667	2.18e-05	0.311	CAAAATCT
CAAAATCT	Vigun05g200200	1246	1253	+	14.6667	2.18e-05	0.311	CAAAATCT
CAAAATCT	Vigun08g179500	1240	1247	-	14.6667	2.18e-05	0.311	CAAAATCT
CAAAATCT	Vigun03g007100	1240	1247	-	14.6667	2.18e-05	0.311	CAAAATCT
CAAAATCT	Vigun01g100600	1247	1254	+	14.6667	2.18e-05	0.311	CAAAATCT
CAAAATCT	Vigun05g114400	1247	1254	+	14.6667	2.18e-05	0.311	CAAAATCT
CAAAATCT	Vigun05g009800	1248	1255	+	14.6667	2.18e-05	0.311	CAAAATCT
CAAAATCT	Vigun04g086300	1241	1248	-	14.6667	2.18e-05	0.311	CAAAATCT
CAAAATCT	Vigun07g205100	1241	1248	-	14.6667	2.18e-05	0.311	CAAAATCT
CAAAATCT	Vigun07g117600	1242	1249	-	14.6667	2.18e-05	0.311	CAAAATCT
CAAAATCT	Vigun09g248000	1242	1249	-	14.6667	2.18e-05	0.311	CAAAATCT
CAAAATCT	Vigun04g012000	1250	1257	+	14.6667	2.18e-05	0.311	CAAAATCT
CAAAATCT	Vigun03g394500	1243	1250	-	14.6667	2.18e-05	0.311	CAAAATCT
CAAAATCT	Vigun10g066800	1250	1257	+	14.6667	2.18e-05	0.311	CAAAATCT
CAAAATCT	Vigun03g141900	1243	1250	-	14.6667	2.18e-05	0.311	CAAAATCT
CAAAATCT	Vigun07g141500	1244	1251	-	14.6667	2.18e-05	0.311	CAAAATCT
CAAAATCT	Vigun07g035400	1251	1258	+	14.6667	2.18e-05	0.311	CAAAATCT
CAAAATCT	Vigun11g141000	1244	1251	-	14.6667	2.18e-05	0.311	CAAAATCT
CAAAATCT	Vigun10g008100	1244	1251	-	14.6667	2.18e-05	0.311	CAAAATCT
CAAAATCT	Vigun03g299600	1245	1252	-	14.6667	2.18e-05	0.311	CAAAATCT
CAAAATCT	Vigun05g218600	1252	1259	+	14.6667	2.18e-05	0.311	CAAAATCT
CAAAATCT	Vigun03g147700	1245	1252	-	14.6667	2.18e-05	0.311	CAAAATCT
CAAAATCT	Vigun01g064900	1253	1260	+	14.6667	2.18e-05	0.311	CAAAATCT
CAAAATCT	Vigun02g187300	1246	1253	-	14.6667	2.18e-05	0.311	CAAAATCT
CAAAATCT	Vigun06g167200	1246	1253	-	14.6667	2.18e-05	0.311	CAAAATCT
CAAAATCT	Vigun11g038600	1246	1253	-	14.6667	2.18e-05	0.311	CAAAATCT
CAAAATCT	Vigun02g071300	1253	1260	+	14.6667	2.18e-05	0.311	CAAAATCT
CAAAATCT	Vigun05g046300	1254	1261	+	14.6667	2.18e-05	0.311	CAAAATCT
CAAAATCT	Vigun08g142200	1247	1254	-	14.6667	2.18e-05	0.311	CAAAATCT
CAAAATCT	Vigun01g026500	1247	1254	-	14.6667	2.18e-05	0.311	CAAAATCT
CAAAATCT	Vigun06g143000	1247	1254	-	14.6667	2.18e-05	0.311	CAAAATCT
CAAAATCT	Vigun10g050600	1254	1261	+	14.6667	2.18e-05	0.311	CAAAATCT
CAAAATCT	Vigun08g062000	1255	1262	+	14.6667	2.18e-05	0.311	CAAAATCT
CAAAATCT	Vigun06g155900	1255	1262	+	14.6667	2.18e-05	0.311	CAAAATCT
CAAAATCT	Vigun09g251400	1248	1255	-	14.6667	2.18e-05	0.311	CAAAATCT
CAAAATCT	Vigun03g332700	1249	1256	-	14.6667	2.18e-05	0.311	CAAAATCT
CAAAATCT	Vigun11g141800	1249	1256	-	14.6667	2.18e-05	0.311	CAAAATCT
CAAAATCT	Vigun01g133700	1250	1257	-	14.6667	2.18e-05	0.311	CAAAATCT
CAAAATCT	Vigun04g019900	1257	1264	+	14.6667	2.18e-05	0.311	CAAAATCT
CAAAATCT	Vigun03g227300	1257	1264	+	14.6667	2.18e-05	0.311	CAAAATCT
CAAAATCT	Vigun09g277500	1250	1257	-	14.6667	2.18e-05	0.311	CAAAATCT
CAAAATCT	Vigun02g150000	1251	1258	-	14.6667	2.18e-05	0.311	CAAAATCT
CAAAATCT	Vigun11g131400	1251	1258	-	14.6667	2.18e-05	0.311	CAAAATCT
CAAAATCT	Vigun03g389400	1252	1259	-	14.6667	2.18e-05	0.311	CAAAATCT
CAAAATCT	Vigun03g208000	1252	1259	-	14.6667	2.18e-05	0.311	CAAAATCT
CAAAATCT	Vigun02g056500	1259	1266	+	14.6667	2.18e-05	0.311	CAAAATCT
CAAAATCT	Vigun10g081000	1259	1266	+	14.6667	2.18e-05	0.311	CAAAATCT
CAAAATCT	Vigun03g143400	1252	1259	-	14.6667	2.18e-05	0.311	CAAAATCT
CAAAATCT	Vigun09g070700	1253	1260	-	14.6667	2.18e-05	0.311	CAAAATCT
CAAAATCT	Vigun03g432200	1253	1260	-	14.6667	2.18e-05	0.311	CAAAATCT
CAAAATCT	Vigun01g167500	1253	1260	-	14.6667	2.18e-05	0.311	CAAAATCT
CAAAATCT	Vigun09g258600	1260	1267	+	14.6667	2.18e-05	0.311	CAAAATCT
CAAAATCT	Vigun04g199500	1254	1261	-	14.6667	2.18e-05	0.311	CAAAATCT
CAAAATCT	Vigun01g036200	1261	1268	+	14.6667	2.18e-05	0.311	CAAAATCT
CAAAATCT	Vigun08g152200	1255	1262	-	14.6667	2.18e-05	0.311	CAAAATCT
CAAAATCT	Vigun04g114200	1255	1262	-	14.6667	2.18e-05	0.311	CAAAATCT
CAAAATCT	Vigun11g145200	1262	1269	+	14.6667	2.18e-05	0.311	CAAAATCT
CAAAATCT	Vigun11g159800	1256	1263	-	14.6667	2.18e-05	0.311	CAAAATCT
CAAAATCT	Vigun05g195000	1263	1270	+	14.6667	2.18e-05	0.311	CAAAATCT
CAAAATCT	Vigun03g272500	1257	1264	-	14.6667	2.18e-05	0.311	CAAAATCT
CAAAATCT	Vigun11g129700	1257	1264	-	14.6667	2.18e-05	0.311	CAAAATCT
CAAAATCT	Vigun04g051200	1265	1272	+	14.6667	2.18e-05	0.311	CAAAATCT
CAAAATCT	Vigun01g164000	1265	1272	+	14.6667	2.18e-05	0.311	CAAAATCT
CAAAATCT	Vigun05g032600	1266	1273	+	14.6667	2.18e-05	0.311	CAAAATCT
CAAAATCT	Vigun07g255500	1266	1273	+	14.6667	2.18e-05	0.311	CAAAATCT
CAAAATCT	Vigun09g162200	1260	1267	-	14.6667	2.18e-05	0.311	CAAAATCT
CAAAATCT	Vigun03g109200	1267	1274	+	14.6667	2.18e-05	0.311	CAAAATCT
CAAAATCT	Vigun09g104200	1267	1274	+	14.6667	2.18e-05	0.311	CAAAATCT
CAAAATCT	Vigun01g006100	1267	1274	+	14.6667	2.18e-05	0.311	CAAAATCT
CAAAATCT	Vigun01g212500	1260	1267	-	14.6667	2.18e-05	0.311	CAAAATCT
CAAAATCT	Vigun06g167800	1261	1268	-	14.6667	2.18e-05	0.311	CAAAATCT
CAAAATCT	Vigun03g186400	1268	1275	+	14.6667	2.18e-05	0.311	CAAAATCT
CAAAATCT	Vigun11g039100	1262	1269	-	14.6667	2.18e-05	0.311	CAAAATCT
CAAAATCT	Vigun04g095600	1270	1277	+	14.6667	2.18e-05	0.311	CAAAATCT
CAAAATCT	Vigun01g022600	1270	1277	+	14.6667	2.18e-05	0.311	CAAAATCT
CAAAATCT	Vigun01g198100	1270	1277	+	14.6667	2.18e-05	0.311	CAAAATCT
CAAAATCT	Vigun01g100400	1263	1270	-	14.6667	2.18e-05	0.311	CAAAATCT
CAAAATCT	Vigun05g030400	1271	1278	+	14.6667	2.18e-05	0.311	CAAAATCT
CAAAATCT	Vigun02g073100	1271	1278	+	14.6667	2.18e-05	0.311	CAAAATCT
CAAAATCT	Vigun05g153100	1271	1278	+	14.6667	2.18e-05	0.311	CAAAATCT
CAAAATCT	Vigun09g006300	1272	1279	+	14.6667	2.18e-05	0.311	CAAAATCT
CAAAATCT	Vigun07g128000	1265	1272	-	14.6667	2.18e-05	0.311	CAAAATCT
CAAAATCT	Vigun06g203900	1272	1279	+	14.6667	2.18e-05	0.311	CAAAATCT
CAAAATCT	Vigun07g175900	1266	1273	-	14.6667	2.18e-05	0.311	CAAAATCT
CAAAATCT	Vigun05g246200	1266	1273	-	14.6667	2.18e-05	0.311	CAAAATCT
CAAAATCT	Vigun02g037400	1273	1280	+	14.6667	2.18e-05	0.311	CAAAATCT
CAAAATCT	Vigun03g100600	1274	1281	+	14.6667	2.18e-05	0.311	CAAAATCT
CAAAATCT	Vigun08g191300	1274	1281	+	14.6667	2.18e-05	0.311	CAAAATCT
CAAAATCT	Vigun08g111100	1274	1281	+	14.6667	2.18e-05	0.311	CAAAATCT
CAAAATCT	Vigun07g233400	1274	1281	+	14.6667	2.18e-05	0.311	CAAAATCT
CAAAATCT	Vigun07g226500	1267	1274	-	14.6667	2.18e-05	0.311	CAAAATCT
CAAAATCT	Vigun06g113400	1267	1274	-	14.6667	2.18e-05	0.311	CAAAATCT
CAAAATCT	Vigun06g078500	1274	1281	+	14.6667	2.18e-05	0.311	CAAAATCT
CAAAATCT	Vigun10g049500	1274	1281	+	14.6667	2.18e-05	0.311	CAAAATCT
CAAAATCT	Vigun02g060900	1268	1275	-	14.6667	2.18e-05	0.311	CAAAATCT
CAAAATCT	Vigun02g172800	1269	1276	-	14.6667	2.18e-05	0.311	CAAAATCT
CAAAATCT	Vigun02g156000	1269	1276	-	14.6667	2.18e-05	0.311	CAAAATCT
CAAAATCT	Vigun03g277600	1276	1283	+	14.6667	2.18e-05	0.311	CAAAATCT
CAAAATCT	Vigun03g223400	1276	1283	+	14.6667	2.18e-05	0.311	CAAAATCT
CAAAATCT	Vigun09g080200	1277	1284	+	14.6667	2.18e-05	0.311	CAAAATCT
CAAAATCT	Vigun01g054500	1270	1277	-	14.6667	2.18e-05	0.311	CAAAATCT
CAAAATCT	Vigun06g085700	1277	1284	+	14.6667	2.18e-05	0.311	CAAAATCT
CAAAATCT	Vigun09g105600	1278	1285	+	14.6667	2.18e-05	0.311	CAAAATCT
CAAAATCT	Vigun07g125700	1278	1285	+	14.6667	2.18e-05	0.311	CAAAATCT
CAAAATCT	Vigun10g115600	1278	1285	+	14.6667	2.18e-05	0.311	CAAAATCT
CAAAATCT	Vigun01g148400	1271	1278	-	14.6667	2.18e-05	0.311	CAAAATCT
CAAAATCT	Vigun09g122000	1272	1279	-	14.6667	2.18e-05	0.311	CAAAATCT
CAAAATCT	Vigun07g226900	1279	1286	+	14.6667	2.18e-05	0.311	CAAAATCT
CAAAATCT	Vigun02g135000	1279	1286	+	14.6667	2.18e-05	0.311	CAAAATCT
CAAAATCT	Vigun04g126200	1273	1280	-	14.6667	2.18e-05	0.311	CAAAATCT
CAAAATCT	Vigun04g046800	1280	1287	+	14.6667	2.18e-05	0.311	CAAAATCT
CAAAATCT	Vigun04g023600	1280	1287	+	14.6667	2.18e-05	0.311	CAAAATCT
CAAAATCT	Vigun01g080200	1273	1280	-	14.6667	2.18e-05	0.311	CAAAATCT
CAAAATCT	Vigun09g003500	1274	1281	-	14.6667	2.18e-05	0.311	CAAAATCT
CAAAATCT	Vigun08g195700	1274	1281	-	14.6667	2.18e-05	0.311	CAAAATCT
CAAAATCT	Vigun08g118500	1281	1288	+	14.6667	2.18e-05	0.311	CAAAATCT
CAAAATCT	Vigun03g159200	1281	1288	+	14.6667	2.18e-05	0.311	CAAAATCT
CAAAATCT	Vigun10g066400	1274	1281	-	14.6667	2.18e-05	0.311	CAAAATCT
CAAAATCT	Vigun05g005300	1283	1290	+	14.6667	2.18e-05	0.311	CAAAATCT
CAAAATCT	Vigun08g148700	1276	1283	-	14.6667	2.18e-05	0.311	CAAAATCT
CAAAATCT	Vigun01g124800	1276	1283	-	14.6667	2.18e-05	0.311	CAAAATCT
CAAAATCT	Vigun08g006700	1283	1290	+	14.6667	2.18e-05	0.311	CAAAATCT
CAAAATCT	Vigun06g074900	1283	1290	+	14.6667	2.18e-05	0.311	CAAAATCT
CAAAATCT	Vigun02g033200	1283	1290	+	14.6667	2.18e-05	0.311	CAAAATCT
CAAAATCT	Vigun04g077400	1277	1284	-	14.6667	2.18e-05	0.311	CAAAATCT
CAAAATCT	Vigun07g293600	1277	1284	-	14.6667	2.18e-05	0.311	CAAAATCT
CAAAATCT	Vigun03g376200	1277	1284	-	14.6667	2.18e-05	0.311	CAAAATCT
CAAAATCT	Vigun05g185100	1284	1291	+	14.6667	2.18e-05	0.311	CAAAATCT
CAAAATCT	Vigun09g038600	1278	1285	-	14.6667	2.18e-05	0.311	CAAAATCT
CAAAATCT	Vigun07g073600	1278	1285	-	14.6667	2.18e-05	0.311	CAAAATCT
CAAAATCT	Vigun06g231000	1278	1285	-	14.6667	2.18e-05	0.311	CAAAATCT
CAAAATCT	Vigun03g247900	1278	1285	-	14.6667	2.18e-05	0.311	CAAAATCT
CAAAATCT	Vigun03g006100	1286	1293	+	14.6667	2.18e-05	0.311	CAAAATCT
CAAAATCT	Vigun02g139000	1286	1293	+	14.6667	2.18e-05	0.311	CAAAATCT
CAAAATCT	Vigun01g027800	1286	1293	+	14.6667	2.18e-05	0.311	CAAAATCT
CAAAATCT	Vigun05g289300	1286	1293	+	14.6667	2.18e-05	0.311	CAAAATCT
CAAAATCT	Vigun05g143700	1279	1286	-	14.6667	2.18e-05	0.311	CAAAATCT
CAAAATCT	Vigun10g060800	1286	1293	+	14.6667	2.18e-05	0.311	CAAAATCT
CAAAATCT	Vigun05g096500	1279	1286	-	14.6667	2.18e-05	0.311	CAAAATCT
CAAAATCT	Vigun08g183300	1287	1294	+	14.6667	2.18e-05	0.311	CAAAATCT
CAAAATCT	Vigun11g199600	1287	1294	+	14.6667	2.18e-05	0.311	CAAAATCT
CAAAATCT	Vigun08g187500	1282	1289	-	14.6667	2.18e-05	0.311	CAAAATCT
CAAAATCT	Vigun11g166400	1289	1296	+	14.6667	2.18e-05	0.311	CAAAATCT
CAAAATCT	Vigun05g188300	1289	1296	+	14.6667	2.18e-05	0.311	CAAAATCT
CAAAATCT	Vigun09g221700	1282	1289	-	14.6667	2.18e-05	0.311	CAAAATCT
CAAAATCT	Vigun09g063600	1283	1290	-	14.6667	2.18e-05	0.311	CAAAATCT
CAAAATCT	Vigun02g002500	1290	1297	+	14.6667	2.18e-05	0.311	CAAAATCT
CAAAATCT	Vigun04g134500	1283	1290	-	14.6667	2.18e-05	0.311	CAAAATCT
CAAAATCT	Vigun02g126700	1283	1290	-	14.6667	2.18e-05	0.311	CAAAATCT
CAAAATCT	Vigun05g274400	1290	1297	+	14.6667	2.18e-05	0.311	CAAAATCT
CAAAATCT	Vigun10g159600	1283	1290	-	14.6667	2.18e-05	0.311	CAAAATCT
CAAAATCT	Vigun10g129800	1283	1290	-	14.6667	2.18e-05	0.311	CAAAATCT
CAAAATCT	Vigun07g253600	1291	1298	+	14.6667	2.18e-05	0.311	CAAAATCT
CAAAATCT	Vigun06g198600	1291	1298	+	14.6667	2.18e-05	0.311	CAAAATCT
CAAAATCT	Vigun11g051500	1291	1298	+	14.6667	2.18e-05	0.311	CAAAATCT
CAAAATCT	Vigun11g009200	1284	1291	-	14.6667	2.18e-05	0.311	CAAAATCT
CAAAATCT	Vigun08g184400	1285	1292	-	14.6667	2.18e-05	0.311	CAAAATCT
CAAAATCT	Vigun08g027800	1285	1292	-	14.6667	2.18e-05	0.311	CAAAATCT
CAAAATCT	Vigun03g411800	1285	1292	-	14.6667	2.18e-05	0.311	CAAAATCT
CAAAATCT	Vigun07g053900	1285	1292	-	14.6667	2.18e-05	0.311	CAAAATCT
CAAAATCT	Vigun03g372700	1292	1299	+	14.6667	2.18e-05	0.311	CAAAATCT
CAAAATCT	Vigun02g028600	1293	1300	+	14.6667	2.18e-05	0.311	CAAAATCT
CAAAATCT	Vigun09g009000	1293	1300	+	14.6667	2.18e-05	0.311	CAAAATCT
CAAAATCT	Vigun03g320800	1286	1293	-	14.6667	2.18e-05	0.311	CAAAATCT
CAAAATCT	Vigun11g035900	1286	1293	-	14.6667	2.18e-05	0.311	CAAAATCT
CAAAATCT	Vigun09g184500	1286	1293	-	14.6667	2.18e-05	0.311	CAAAATCT
CAAAATCT	Vigun04g156300	1287	1294	-	14.6667	2.18e-05	0.311	CAAAATCT
CAAAATCT	Vigun01g033600	1295	1302	+	14.6667	2.18e-05	0.311	CAAAATCT
CAAAATCT	Vigun09g000300	1288	1295	-	14.6667	2.18e-05	0.311	CAAAATCT
CAAAATCT	Vigun08g074200	1288	1295	-	14.6667	2.18e-05	0.311	CAAAATCT
CAAAATCT	Vigun01g114900	1288	1295	-	14.6667	2.18e-05	0.311	CAAAATCT
CAAAATCT	Vigun04g012700	1288	1295	-	14.6667	2.18e-05	0.311	CAAAATCT
CAAAATCT	Vigun03g224400	1288	1295	-	14.6667	2.18e-05	0.311	CAAAATCT
CAAAATCT	Vigun11g094600	1288	1295	-	14.6667	2.18e-05	0.311	CAAAATCT
CAAAATCT	Vigun11g082600	1295	1302	+	14.6667	2.18e-05	0.311	CAAAATCT
CAAAATCT	Vigun05g168000	1288	1295	-	14.6667	2.18e-05	0.311	CAAAATCT
CAAAATCT	Vigun09g218400	1295	1302	+	14.6667	2.18e-05	0.311	CAAAATCT
CAAAATCT	Vigun02g178400	1289	1296	-	14.6667	2.18e-05	0.311	CAAAATCT
CAAAATCT	Vigun09g039700	1297	1304	+	14.6667	2.18e-05	0.311	CAAAATCT
CAAAATCT	Vigun09g018100	1290	1297	-	14.6667	2.18e-05	0.311	CAAAATCT
CAAAATCT	Vigun09g016800	1298	1305	+	14.6667	2.18e-05	0.311	CAAAATCT
CAAAATCT	Vigun01g131600	1291	1298	-	14.6667	2.18e-05	0.311	CAAAATCT
CAAAATCT	Vigun03g399400	1291	1298	-	14.6667	2.18e-05	0.311	CAAAATCT
CAAAATCT	Vigun11g088400	1291	1298	-	14.6667	2.18e-05	0.311	CAAAATCT
CAAAATCT	Vigun05g226200	1298	1305	+	14.6667	2.18e-05	0.311	CAAAATCT
CAAAATCT	Vigun10g016600	1291	1298	-	14.6667	2.18e-05	0.311	CAAAATCT
CAAAATCT	Vigun05g062900	1291	1298	-	14.6667	2.18e-05	0.311	CAAAATCT
CAAAATCT	Vigun01g202300	1299	1306	+	14.6667	2.18e-05	0.311	CAAAATCT
CAAAATCT	Vigun06g152500	1292	1299	-	14.6667	2.18e-05	0.311	CAAAATCT
CAAAATCT	Vigun01g086500	1292	1299	-	14.6667	2.18e-05	0.311	CAAAATCT
CAAAATCT	Vigun11g011800	1292	1299	-	14.6667	2.18e-05	0.311	CAAAATCT
CAAAATCT	Vigun05g144700	1292	1299	-	14.6667	2.18e-05	0.311	CAAAATCT
CAAAATCT	Vigun06g079800	1293	1300	-	14.6667	2.18e-05	0.311	CAAAATCT
CAAAATCT	Vigun03g198700	1300	1307	+	14.6667	2.18e-05	0.311	CAAAATCT
CAAAATCT	Vigun05g220100	1300	1307	+	14.6667	2.18e-05	0.311	CAAAATCT
CAAAATCT	Vigun11g018200	1293	1300	-	14.6667	2.18e-05	0.311	CAAAATCT
CAAAATCT	Vigun05g193400	1300	1307	+	14.6667	2.18e-05	0.311	CAAAATCT
CAAAATCT	Vigun06g198200	1294	1301	-	14.6667	2.18e-05	0.311	CAAAATCT
CAAAATCT	Vigun03g294600	1294	1301	-	14.6667	2.18e-05	0.311	CAAAATCT
CAAAATCT	Vigun04g181400	1302	1309	+	14.6667	2.18e-05	0.311	CAAAATCT
CAAAATCT	Vigun01g124000	1302	1309	+	14.6667	2.18e-05	0.311	CAAAATCT
CAAAATCT	Vigun08g014300	1295	1302	-	14.6667	2.18e-05	0.311	CAAAATCT
CAAAATCT	Vigun03g010800	1295	1302	-	14.6667	2.18e-05	0.311	CAAAATCT
CAAAATCT	Vigun05g258500	1295	1302	-	14.6667	2.18e-05	0.311	CAAAATCT
CAAAATCT	Vigun11g058300	1295	1302	-	14.6667	2.18e-05	0.311	CAAAATCT
CAAAATCT	Vigun03g333000	1296	1303	-	14.6667	2.18e-05	0.311	CAAAATCT
CAAAATCT	Vigun06g088700	1303	1310	+	14.6667	2.18e-05	0.311	CAAAATCT
CAAAATCT	Vigun02g056700	1296	1303	-	14.6667	2.18e-05	0.311	CAAAATCT
CAAAATCT	Vigun08g157300	1297	1304	-	14.6667	2.18e-05	0.311	CAAAATCT
CAAAATCT	Vigun07g087900	1297	1304	-	14.6667	2.18e-05	0.311	CAAAATCT
CAAAATCT	Vigun04g163900	1298	1305	-	14.6667	2.18e-05	0.311	CAAAATCT
CAAAATCT	Vigun03g017800	1305	1312	+	14.6667	2.18e-05	0.311	CAAAATCT
CAAAATCT	Vigun06g070900	1298	1305	-	14.6667	2.18e-05	0.311	CAAAATCT
CAAAATCT	Vigun09g239600	1305	1312	+	14.6667	2.18e-05	0.311	CAAAATCT
CAAAATCT	Vigun07g166300	1306	1313	+	14.6667	2.18e-05	0.311	CAAAATCT
CAAAATCT	Vigun05g144600	1299	1306	-	14.6667	2.18e-05	0.311	CAAAATCT
CAAAATCT	Vigun02g108000	1300	1307	-	14.6667	2.18e-05	0.311	CAAAATCT
CAAAATCT	Vigun01g134400	1301	1308	-	14.6667	2.18e-05	0.311	CAAAATCT
CAAAATCT	Vigun09g053800	1301	1308	-	14.6667	2.18e-05	0.311	CAAAATCT
CAAAATCT	Vigun04g028800	1301	1308	-	14.6667	2.18e-05	0.311	CAAAATCT
CAAAATCT	Vigun08g188300	1302	1309	-	14.6667	2.18e-05	0.311	CAAAATCT
CAAAATCT	Vigun10g128600	1309	1316	+	14.6667	2.18e-05	0.311	CAAAATCT
CAAAATCT	Vigun08g200800	1310	1317	+	14.6667	2.18e-05	0.311	CAAAATCT
CAAAATCT	Vigun07g263200	1303	1310	-	14.6667	2.18e-05	0.311	CAAAATCT
CAAAATCT	Vigun01g227000	1303	1310	-	14.6667	2.18e-05	0.311	CAAAATCT
CAAAATCT	Vigun04g006200	1310	1317	+	14.6667	2.18e-05	0.311	CAAAATCT
CAAAATCT	Vigun09g149100	1304	1311	-	14.6667	2.18e-05	0.311	CAAAATCT
CAAAATCT	Vigun07g291000	1304	1311	-	14.6667	2.18e-05	0.311	CAAAATCT
CAAAATCT	Vigun07g104100	1304	1311	-	14.6667	2.18e-05	0.311	CAAAATCT
CAAAATCT	Vigun06g231900	1304	1311	-	14.6667	2.18e-05	0.311	CAAAATCT
CAAAATCT	Vigun02g112700	1304	1311	-	14.6667	2.18e-05	0.311	CAAAATCT
CAAAATCT	Vigun05g263700	1304	1311	-	14.6667	2.18e-05	0.311	CAAAATCT
CAAAATCT	Vigun09g190000	1304	1311	-	14.6667	2.18e-05	0.311	CAAAATCT
CAAAATCT	Vigun03g226000	1312	1319	+	14.6667	2.18e-05	0.311	CAAAATCT
CAAAATCT	Vigun10g102900	1305	1312	-	14.6667	2.18e-05	0.311	CAAAATCT
CAAAATCT	Vigun08g187300	1306	1313	-	14.6667	2.18e-05	0.311	CAAAATCT
CAAAATCT	Vigun05g198100	1306	1313	-	14.6667	2.18e-05	0.311	CAAAATCT
CAAAATCT	Vigun10g120900	1313	1320	+	14.6667	2.18e-05	0.311	CAAAATCT
CAAAATCT	Vigun01g127500	1307	1314	-	14.6667	2.18e-05	0.311	CAAAATCT
CAAAATCT	Vigun04g071000	1307	1314	-	14.6667	2.18e-05	0.311	CAAAATCT
CAAAATCT	Vigun10g157300	1307	1314	-	14.6667	2.18e-05	0.311	CAAAATCT
CAAAATCT	Vigun05g096600	1314	1321	+	14.6667	2.18e-05	0.311	CAAAATCT
CAAAATCT	Vigun02g129800	1315	1322	+	14.6667	2.18e-05	0.311	CAAAATCT
CAAAATCT	Vigun04g065700	1309	1316	-	14.6667	2.18e-05	0.311	CAAAATCT
CAAAATCT	Vigun07g060500	1316	1323	+	14.6667	2.18e-05	0.311	CAAAATCT
CAAAATCT	Vigun02g130800	1316	1323	+	14.6667	2.18e-05	0.311	CAAAATCT
CAAAATCT	Vigun05g207100	1316	1323	+	14.6667	2.18e-05	0.311	CAAAATCT
CAAAATCT	Vigun07g129800	1317	1324	+	14.6667	2.18e-05	0.311	CAAAATCT
CAAAATCT	Vigun05g265200	1317	1324	+	14.6667	2.18e-05	0.311	CAAAATCT
CAAAATCT	Vigun05g241200	1310	1317	-	14.6667	2.18e-05	0.311	CAAAATCT
CAAAATCT	Vigun08g006600	1318	1325	+	14.6667	2.18e-05	0.311	CAAAATCT
CAAAATCT	Vigun03g242100	1318	1325	+	14.6667	2.18e-05	0.311	CAAAATCT
CAAAATCT	Vigun05g194800	1318	1325	+	14.6667	2.18e-05	0.311	CAAAATCT
CAAAATCT	Vigun05g036000	1319	1326	+	14.6667	2.18e-05	0.311	CAAAATCT
CAAAATCT	Vigun03g366900	1312	1319	-	14.6667	2.18e-05	0.311	CAAAATCT
CAAAATCT	Vigun03g324300	1319	1326	+	14.6667	2.18e-05	0.311	CAAAATCT
CAAAATCT	Vigun05g179300	1312	1319	-	14.6667	2.18e-05	0.311	CAAAATCT
CAAAATCT	Vigun03g063600	1313	1320	-	14.6667	2.18e-05	0.311	CAAAATCT
CAAAATCT	Vigun04g069500	1320	1327	+	14.6667	2.18e-05	0.311	CAAAATCT
CAAAATCT	Vigun10g004900	1320	1327	+	14.6667	2.18e-05	0.311	CAAAATCT
CAAAATCT	Vigun07g281900	1314	1321	-	14.6667	2.18e-05	0.311	CAAAATCT
CAAAATCT	Vigun05g220700	1321	1328	+	14.6667	2.18e-05	0.311	CAAAATCT
CAAAATCT	Vigun05g174800	1314	1321	-	14.6667	2.18e-05	0.311	CAAAATCT
CAAAATCT	Vigun09g249300	1321	1328	+	14.6667	2.18e-05	0.311	CAAAATCT
CAAAATCT	Vigun08g119700	1322	1329	+	14.6667	2.18e-05	0.311	CAAAATCT
CAAAATCT	Vigun05g109500	1315	1322	-	14.6667	2.18e-05	0.311	CAAAATCT
CAAAATCT	Vigun03g121900	1316	1323	-	14.6667	2.18e-05	0.311	CAAAATCT
CAAAATCT	Vigun05g057800	1318	1325	-	14.6667	2.18e-05	0.311	CAAAATCT
CAAAATCT	Vigun09g115400	1325	1332	+	14.6667	2.18e-05	0.311	CAAAATCT
CAAAATCT	Vigun09g027000	1326	1333	+	14.6667	2.18e-05	0.311	CAAAATCT
CAAAATCT	Vigun03g069400	1326	1333	+	14.6667	2.18e-05	0.311	CAAAATCT
CAAAATCT	Vigun07g263500	1326	1333	+	14.6667	2.18e-05	0.311	CAAAATCT
CAAAATCT	Vigun02g193600	1326	1333	+	14.6667	2.18e-05	0.311	CAAAATCT
CAAAATCT	Vigun06g233300	1326	1333	+	14.6667	2.18e-05	0.311	CAAAATCT
CAAAATCT	Vigun06g098200	1326	1333	+	14.6667	2.18e-05	0.311	CAAAATCT
CAAAATCT	Vigun01g028900	1319	1326	-	14.6667	2.18e-05	0.311	CAAAATCT
CAAAATCT	Vigun03g021900	1327	1334	+	14.6667	2.18e-05	0.311	CAAAATCT
CAAAATCT	Vigun08g183100	1328	1335	+	14.6667	2.18e-05	0.311	CAAAATCT
CAAAATCT	Vigun07g044700	1321	1328	-	14.6667	2.18e-05	0.311	CAAAATCT
CAAAATCT	Vigun10g111000	1328	1335	+	14.6667	2.18e-05	0.311	CAAAATCT
CAAAATCT	Vigun03g158600	1328	1335	+	14.6667	2.18e-05	0.311	CAAAATCT
CAAAATCT	Vigun04g191300	1322	1329	-	14.6667	2.18e-05	0.311	CAAAATCT
CAAAATCT	Vigun04g162000	1329	1336	+	14.6667	2.18e-05	0.311	CAAAATCT
CAAAATCT	Vigun05g213800	1322	1329	-	14.6667	2.18e-05	0.311	CAAAATCT
CAAAATCT	Vigun10g098500	1329	1336	+	14.6667	2.18e-05	0.311	CAAAATCT
CAAAATCT	Vigun05g062200	1329	1336	+	14.6667	2.18e-05	0.311	CAAAATCT
CAAAATCT	Vigun03g059600	1323	1330	-	14.6667	2.18e-05	0.311	CAAAATCT
CAAAATCT	Vigun08g151300	1323	1330	-	14.6667	2.18e-05	0.311	CAAAATCT
CAAAATCT	Vigun05g090900	1330	1337	+	14.6667	2.18e-05	0.311	CAAAATCT
CAAAATCT	Vigun08g221000	1331	1338	+	14.6667	2.18e-05	0.311	CAAAATCT
CAAAATCT	Vigun06g144900	1324	1331	-	14.6667	2.18e-05	0.311	CAAAATCT
CAAAATCT	Vigun05g167900	1331	1338	+	14.6667	2.18e-05	0.311	CAAAATCT
CAAAATCT	Vigun02g159500	1325	1332	-	14.6667	2.18e-05	0.311	CAAAATCT
CAAAATCT	Vigun07g045800	1333	1340	+	14.6667	2.18e-05	0.311	CAAAATCT
CAAAATCT	Vigun03g295000	1333	1340	+	14.6667	2.18e-05	0.311	CAAAATCT
CAAAATCT	Vigun10g082100	1326	1333	-	14.6667	2.18e-05	0.311	CAAAATCT
CAAAATCT	Vigun06g160400	1334	1341	+	14.6667	2.18e-05	0.311	CAAAATCT
CAAAATCT	Vigun10g111700	1334	1341	+	14.6667	2.18e-05	0.311	CAAAATCT
CAAAATCT	Vigun04g194900	1328	1335	-	14.6667	2.18e-05	0.311	CAAAATCT
CAAAATCT	Vigun06g176300	1335	1342	+	14.6667	2.18e-05	0.311	CAAAATCT
CAAAATCT	Vigun11g221800	1328	1335	-	14.6667	2.18e-05	0.311	CAAAATCT
CAAAATCT	Vigun03g222500	1335	1342	+	14.6667	2.18e-05	0.311	CAAAATCT
CAAAATCT	Vigun08g050300	1337	1344	+	14.6667	2.18e-05	0.311	CAAAATCT
CAAAATCT	Vigun03g372600	1330	1337	-	14.6667	2.18e-05	0.311	CAAAATCT
CAAAATCT	Vigun05g273900	1337	1344	+	14.6667	2.18e-05	0.311	CAAAATCT
CAAAATCT	Vigun01g126400	1331	1338	-	14.6667	2.18e-05	0.311	CAAAATCT
CAAAATCT	Vigun06g016000	1331	1338	-	14.6667	2.18e-05	0.311	CAAAATCT
CAAAATCT	Vigun03g213700	1331	1338	-	14.6667	2.18e-05	0.311	CAAAATCT
CAAAATCT	Vigun11g029800	1338	1345	+	14.6667	2.18e-05	0.311	CAAAATCT
CAAAATCT	Vigun05g141000	1338	1345	+	14.6667	2.18e-05	0.311	CAAAATCT
CAAAATCT	Vigun05g082200	1331	1338	-	14.6667	2.18e-05	0.311	CAAAATCT
CAAAATCT	Vigun07g174900	1332	1339	-	14.6667	2.18e-05	0.311	CAAAATCT
CAAAATCT	Vigun03g281600	1339	1346	+	14.6667	2.18e-05	0.311	CAAAATCT
CAAAATCT	Vigun05g136200	1332	1339	-	14.6667	2.18e-05	0.311	CAAAATCT
CAAAATCT	Vigun02g037000	1339	1346	+	14.6667	2.18e-05	0.311	CAAAATCT
CAAAATCT	Vigun08g219800	1340	1347	+	14.6667	2.18e-05	0.311	CAAAATCT
CAAAATCT	Vigun03g429600	1341	1348	+	14.6667	2.18e-05	0.311	CAAAATCT
CAAAATCT	Vigun11g165400	1334	1341	-	14.6667	2.18e-05	0.311	CAAAATCT
CAAAATCT	Vigun03g440800	1335	1342	-	14.6667	2.18e-05	0.311	CAAAATCT
CAAAATCT	Vigun04g135100	1343	1350	+	14.6667	2.18e-05	0.311	CAAAATCT
CAAAATCT	Vigun06g218900	1343	1350	+	14.6667	2.18e-05	0.311	CAAAATCT
CAAAATCT	Vigun05g195000	1343	1350	+	14.6667	2.18e-05	0.311	CAAAATCT
CAAAATCT	Vigun08g203600	1337	1344	-	14.6667	2.18e-05	0.311	CAAAATCT
CAAAATCT	Vigun08g097300	1337	1344	-	14.6667	2.18e-05	0.311	CAAAATCT
CAAAATCT	Vigun05g069100	1337	1344	-	14.6667	2.18e-05	0.311	CAAAATCT
CAAAATCT	Vigun08g079700	1345	1352	+	14.6667	2.18e-05	0.311	CAAAATCT
CAAAATCT	Vigun03g372000	1338	1345	-	14.6667	2.18e-05	0.311	CAAAATCT
CAAAATCT	Vigun03g347800	1339	1346	-	14.6667	2.18e-05	0.311	CAAAATCT
CAAAATCT	Vigun10g071200	1346	1353	+	14.6667	2.18e-05	0.311	CAAAATCT
CAAAATCT	Vigun09g232000	1339	1346	-	14.6667	2.18e-05	0.311	CAAAATCT
CAAAATCT	Vigun08g097500	1347	1354	+	14.6667	2.18e-05	0.311	CAAAATCT
CAAAATCT	Vigun06g152000	1347	1354	+	14.6667	2.18e-05	0.311	CAAAATCT
CAAAATCT	Vigun02g078500	1340	1347	-	14.6667	2.18e-05	0.311	CAAAATCT
CAAAATCT	Vigun04g135000	1348	1355	+	14.6667	2.18e-05	0.311	CAAAATCT
CAAAATCT	Vigun02g142000	1341	1348	-	14.6667	2.18e-05	0.311	CAAAATCT
CAAAATCT	Vigun05g264800	1348	1355	+	14.6667	2.18e-05	0.311	CAAAATCT
CAAAATCT	Vigun01g093600	1342	1349	-	14.6667	2.18e-05	0.311	CAAAATCT
CAAAATCT	Vigun03g272300	1342	1349	-	14.6667	2.18e-05	0.311	CAAAATCT
CAAAATCT	Vigun05g085100	1349	1356	+	14.6667	2.18e-05	0.311	CAAAATCT
CAAAATCT	Vigun09g245500	1342	1349	-	14.6667	2.18e-05	0.311	CAAAATCT
CAAAATCT	Vigun09g239000	1349	1356	+	14.6667	2.18e-05	0.311	CAAAATCT
CAAAATCT	Vigun09g156900	1343	1350	-	14.6667	2.18e-05	0.311	CAAAATCT
CAAAATCT	Vigun04g063900	1350	1357	+	14.6667	2.18e-05	0.311	CAAAATCT
CAAAATCT	Vigun07g042400	1343	1350	-	14.6667	2.18e-05	0.311	CAAAATCT
CAAAATCT	Vigun03g366700	1350	1357	+	14.6667	2.18e-05	0.311	CAAAATCT
CAAAATCT	Vigun02g089300	1350	1357	+	14.6667	2.18e-05	0.311	CAAAATCT
CAAAATCT	Vigun05g097900	1351	1358	+	14.6667	2.18e-05	0.311	CAAAATCT
CAAAATCT	Vigun08g039500	1345	1352	-	14.6667	2.18e-05	0.311	CAAAATCT
CAAAATCT	Vigun05g208500	1352	1359	+	14.6667	2.18e-05	0.311	CAAAATCT
CAAAATCT	Vigun10g009700	1352	1359	+	14.6667	2.18e-05	0.311	CAAAATCT
CAAAATCT	Vigun10g007200	1352	1359	+	14.6667	2.18e-05	0.311	CAAAATCT
CAAAATCT	Vigun03g220200	1353	1360	+	14.6667	2.18e-05	0.311	CAAAATCT
CAAAATCT	Vigun01g032400	1347	1354	-	14.6667	2.18e-05	0.311	CAAAATCT
CAAAATCT	Vigun03g004900	1354	1361	+	14.6667	2.18e-05	0.311	CAAAATCT
CAAAATCT	Vigun03g345700	1347	1354	-	14.6667	2.18e-05	0.311	CAAAATCT
CAAAATCT	Vigun01g194600	1347	1354	-	14.6667	2.18e-05	0.311	CAAAATCT
CAAAATCT	Vigun11g172000	1354	1361	+	14.6667	2.18e-05	0.311	CAAAATCT
CAAAATCT	Vigun03g152300	1354	1361	+	14.6667	2.18e-05	0.311	CAAAATCT
CAAAATCT	Vigun01g076500	1348	1355	-	14.6667	2.18e-05	0.311	CAAAATCT
CAAAATCT	Vigun04g145600	1348	1355	-	14.6667	2.18e-05	0.311	CAAAATCT
CAAAATCT	Vigun03g418100	1355	1362	+	14.6667	2.18e-05	0.311	CAAAATCT
CAAAATCT	Vigun03g276700	1355	1362	+	14.6667	2.18e-05	0.311	CAAAATCT
CAAAATCT	Vigun02g104000	1355	1362	+	14.6667	2.18e-05	0.311	CAAAATCT
CAAAATCT	Vigun08g095000	1349	1356	-	14.6667	2.18e-05	0.311	CAAAATCT
CAAAATCT	Vigun04g104500	1356	1363	+	14.6667	2.18e-05	0.311	CAAAATCT
CAAAATCT	Vigun06g039700	1356	1363	+	14.6667	2.18e-05	0.311	CAAAATCT
CAAAATCT	Vigun10g132600	1356	1363	+	14.6667	2.18e-05	0.311	CAAAATCT
CAAAATCT	Vigun09g248500	1349	1356	-	14.6667	2.18e-05	0.311	CAAAATCT
CAAAATCT	Vigun01g124900	1350	1357	-	14.6667	2.18e-05	0.311	CAAAATCT
CAAAATCT	Vigun07g249600	1357	1364	+	14.6667	2.18e-05	0.311	CAAAATCT
CAAAATCT	Vigun03g306800	1357	1364	+	14.6667	2.18e-05	0.311	CAAAATCT
CAAAATCT	Vigun03g189600	1357	1364	+	14.6667	2.18e-05	0.311	CAAAATCT
CAAAATCT	Vigun03g111700	1351	1358	-	14.6667	2.18e-05	0.311	CAAAATCT
CAAAATCT	Vigun03g056800	1352	1359	-	14.6667	2.18e-05	0.311	CAAAATCT
CAAAATCT	Vigun07g272400	1359	1366	+	14.6667	2.18e-05	0.311	CAAAATCT
CAAAATCT	Vigun06g188200	1352	1359	-	14.6667	2.18e-05	0.311	CAAAATCT
CAAAATCT	Vigun02g152500	1353	1360	-	14.6667	2.18e-05	0.311	CAAAATCT
CAAAATCT	Vigun02g110000	1360	1367	+	14.6667	2.18e-05	0.311	CAAAATCT
CAAAATCT	Vigun05g125300	1360	1367	+	14.6667	2.18e-05	0.311	CAAAATCT
CAAAATCT	Vigun07g148300	1361	1368	+	14.6667	2.18e-05	0.311	CAAAATCT
CAAAATCT	Vigun10g080000	1361	1368	+	14.6667	2.18e-05	0.311	CAAAATCT
CAAAATCT	Vigun03g096000	1362	1369	+	14.6667	2.18e-05	0.311	CAAAATCT
CAAAATCT	Vigun06g169300	1355	1362	-	14.6667	2.18e-05	0.311	CAAAATCT
CAAAATCT	Vigun09g242900	1362	1369	+	14.6667	2.18e-05	0.311	CAAAATCT
CAAAATCT	Vigun11g086500	1356	1363	-	14.6667	2.18e-05	0.311	CAAAATCT
CAAAATCT	Vigun08g064300	1364	1371	+	14.6667	2.18e-05	0.311	CAAAATCT
CAAAATCT	Vigun03g020300	1357	1364	-	14.6667	2.18e-05	0.311	CAAAATCT
CAAAATCT	Vigun06g034300	1357	1364	-	14.6667	2.18e-05	0.311	CAAAATCT
CAAAATCT	Vigun03g188100	1364	1371	+	14.6667	2.18e-05	0.311	CAAAATCT
CAAAATCT	Vigun10g102300	1357	1364	-	14.6667	2.18e-05	0.311	CAAAATCT
CAAAATCT	Vigun08g028600	1365	1372	+	14.6667	2.18e-05	0.311	CAAAATCT
CAAAATCT	Vigun07g191200	1365	1372	+	14.6667	2.18e-05	0.311	CAAAATCT
CAAAATCT	Vigun07g138700	1365	1372	+	14.6667	2.18e-05	0.311	CAAAATCT
CAAAATCT	Vigun01g050400	1365	1372	+	14.6667	2.18e-05	0.311	CAAAATCT
CAAAATCT	Vigun01g186600	1365	1372	+	14.6667	2.18e-05	0.311	CAAAATCT
CAAAATCT	Vigun09g184600	1366	1373	+	14.6667	2.18e-05	0.311	CAAAATCT
CAAAATCT	Vigun03g017400	1360	1367	-	14.6667	2.18e-05	0.311	CAAAATCT
CAAAATCT	Vigun02g193300	1367	1374	+	14.6667	2.18e-05	0.311	CAAAATCT
CAAAATCT	Vigun05g018300	1361	1368	-	14.6667	2.18e-05	0.311	CAAAATCT
CAAAATCT	Vigun08g221000	1368	1375	+	14.6667	2.18e-05	0.311	CAAAATCT
CAAAATCT	Vigun08g113500	1368	1375	+	14.6667	2.18e-05	0.311	CAAAATCT
CAAAATCT	Vigun04g066700	1368	1375	+	14.6667	2.18e-05	0.311	CAAAATCT
CAAAATCT	Vigun11g169100	1368	1375	+	14.6667	2.18e-05	0.311	CAAAATCT
CAAAATCT	Vigun03g053700	1362	1369	-	14.6667	2.18e-05	0.311	CAAAATCT
CAAAATCT	Vigun03g409100	1369	1376	+	14.6667	2.18e-05	0.311	CAAAATCT
CAAAATCT	Vigun11g046800	1370	1377	+	14.6667	2.18e-05	0.311	CAAAATCT
CAAAATCT	Vigun03g085400	1364	1371	-	14.6667	2.18e-05	0.311	CAAAATCT
CAAAATCT	Vigun11g041500	1364	1371	-	14.6667	2.18e-05	0.311	CAAAATCT
CAAAATCT	Vigun03g092000	1365	1372	-	14.6667	2.18e-05	0.311	CAAAATCT
CAAAATCT	Vigun03g091900	1365	1372	-	14.6667	2.18e-05	0.311	CAAAATCT
CAAAATCT	Vigun03g193700	1372	1379	+	14.6667	2.18e-05	0.311	CAAAATCT
CAAAATCT	Vigun05g193400	1365	1372	-	14.6667	2.18e-05	0.311	CAAAATCT
CAAAATCT	Vigun03g124000	1366	1373	-	14.6667	2.18e-05	0.311	CAAAATCT
CAAAATCT	Vigun02g156900	1367	1374	-	14.6667	2.18e-05	0.311	CAAAATCT
CAAAATCT	Vigun03g060500	1368	1375	-	14.6667	2.18e-05	0.311	CAAAATCT
CAAAATCT	Vigun08g035700	1368	1375	-	14.6667	2.18e-05	0.311	CAAAATCT
CAAAATCT	Vigun06g163700	1375	1382	+	14.6667	2.18e-05	0.311	CAAAATCT
CAAAATCT	Vigun03g261800	1375	1382	+	14.6667	2.18e-05	0.311	CAAAATCT
CAAAATCT	Vigun07g138700	1376	1383	+	14.6667	2.18e-05	0.311	CAAAATCT
CAAAATCT	Vigun07g088600	1376	1383	+	14.6667	2.18e-05	0.311	CAAAATCT
CAAAATCT	Vigun02g052300	1376	1383	+	14.6667	2.18e-05	0.311	CAAAATCT
CAAAATCT	Vigun08g109400	1370	1377	-	14.6667	2.18e-05	0.311	CAAAATCT
CAAAATCT	Vigun03g223600	1377	1384	+	14.6667	2.18e-05	0.311	CAAAATCT
CAAAATCT	Vigun05g068400	1370	1377	-	14.6667	2.18e-05	0.311	CAAAATCT
CAAAATCT	Vigun09g175700	1371	1378	-	14.6667	2.18e-05	0.311	CAAAATCT
CAAAATCT	Vigun02g016300	1378	1385	+	14.6667	2.18e-05	0.311	CAAAATCT
CAAAATCT	Vigun08g111100	1378	1385	+	14.6667	2.18e-05	0.311	CAAAATCT
CAAAATCT	Vigun07g185600	1378	1385	+	14.6667	2.18e-05	0.311	CAAAATCT
CAAAATCT	Vigun01g125000	1379	1386	+	14.6667	2.18e-05	0.311	CAAAATCT
CAAAATCT	Vigun07g189800	1372	1379	-	14.6667	2.18e-05	0.311	CAAAATCT
CAAAATCT	Vigun03g006900	1380	1387	+	14.6667	2.18e-05	0.311	CAAAATCT
CAAAATCT	Vigun02g204100	1380	1387	+	14.6667	2.18e-05	0.311	CAAAATCT
CAAAATCT	Vigun03g269200	1380	1387	+	14.6667	2.18e-05	0.311	CAAAATCT
CAAAATCT	Vigun05g204400	1380	1387	+	14.6667	2.18e-05	0.311	CAAAATCT
CAAAATCT	Vigun11g008000	1380	1387	+	14.6667	2.18e-05	0.311	CAAAATCT
CAAAATCT	Vigun05g088200	1380	1387	+	14.6667	2.18e-05	0.311	CAAAATCT
CAAAATCT	Vigun06g109900	1381	1388	+	14.6667	2.18e-05	0.311	CAAAATCT
CAAAATCT	Vigun03g228700	1381	1388	+	14.6667	2.18e-05	0.311	CAAAATCT
CAAAATCT	Vigun05g013600	1375	1382	-	14.6667	2.18e-05	0.311	CAAAATCT
CAAAATCT	Vigun06g183000	1375	1382	-	14.6667	2.18e-05	0.311	CAAAATCT
CAAAATCT	Vigun06g035000	1382	1389	+	14.6667	2.18e-05	0.311	CAAAATCT
CAAAATCT	Vigun03g147600	1375	1382	-	14.6667	2.18e-05	0.311	CAAAATCT
CAAAATCT	Vigun09g014100	1383	1390	+	14.6667	2.18e-05	0.311	CAAAATCT
CAAAATCT	Vigun03g026000	1376	1383	-	14.6667	2.18e-05	0.311	CAAAATCT
CAAAATCT	Vigun03g429500	1383	1390	+	14.6667	2.18e-05	0.311	CAAAATCT
CAAAATCT	Vigun11g138600	1377	1384	-	14.6667	2.18e-05	0.311	CAAAATCT
CAAAATCT	Vigun08g124200	1385	1392	+	14.6667	2.18e-05	0.311	CAAAATCT
CAAAATCT	Vigun07g070300	1385	1392	+	14.6667	2.18e-05	0.311	CAAAATCT
CAAAATCT	Vigun05g042000	1386	1393	+	14.6667	2.18e-05	0.311	CAAAATCT
CAAAATCT	Vigun08g209800	1386	1393	+	14.6667	2.18e-05	0.311	CAAAATCT
CAAAATCT	Vigun10g070500	1379	1386	-	14.6667	2.18e-05	0.311	CAAAATCT
CAAAATCT	Vigun10g049600	1379	1386	-	14.6667	2.18e-05	0.311	CAAAATCT
CAAAATCT	Vigun05g226800	1380	1387	-	14.6667	2.18e-05	0.311	CAAAATCT
CAAAATCT	Vigun01g086400	1380	1387	-	14.6667	2.18e-05	0.311	CAAAATCT
CAAAATCT	Vigun05g185600	1380	1387	-	14.6667	2.18e-05	0.311	CAAAATCT
CAAAATCT	Vigun08g220700	1381	1388	-	14.6667	2.18e-05	0.311	CAAAATCT
CAAAATCT	Vigun08g216900	1388	1395	+	14.6667	2.18e-05	0.311	CAAAATCT
CAAAATCT	Vigun08g121900	1388	1395	+	14.6667	2.18e-05	0.311	CAAAATCT
CAAAATCT	Vigun11g050000	1382	1389	-	14.6667	2.18e-05	0.311	CAAAATCT
CAAAATCT	Vigun01g195200	1383	1390	-	14.6667	2.18e-05	0.311	CAAAATCT
CAAAATCT	Vigun11g216000	1383	1390	-	14.6667	2.18e-05	0.311	CAAAATCT
CAAAATCT	Vigun09g266200	1383	1390	-	14.6667	2.18e-05	0.311	CAAAATCT
CAAAATCT	Vigun04g149600	1384	1391	-	14.6667	2.18e-05	0.311	CAAAATCT
CAAAATCT	Vigun08g153300	1391	1398	+	14.6667	2.18e-05	0.311	CAAAATCT
CAAAATCT	Vigun01g060900	1391	1398	+	14.6667	2.18e-05	0.311	CAAAATCT
CAAAATCT	Vigun10g169400	1391	1398	+	14.6667	2.18e-05	0.311	CAAAATCT
CAAAATCT	Vigun03g175700	1391	1398	+	14.6667	2.18e-05	0.311	CAAAATCT
CAAAATCT	Vigun03g128300	1391	1398	+	14.6667	2.18e-05	0.311	CAAAATCT
CAAAATCT	Vigun02g192400	1392	1399	+	14.6667	2.18e-05	0.311	CAAAATCT
CAAAATCT	Vigun03g268300	1385	1392	-	14.6667	2.18e-05	0.311	CAAAATCT
CAAAATCT	Vigun06g044600	1392	1399	+	14.6667	2.18e-05	0.311	CAAAATCT
CAAAATCT	Vigun03g121100	1392	1399	+	14.6667	2.18e-05	0.311	CAAAATCT
CAAAATCT	Vigun09g125600	1393	1400	+	14.6667	2.18e-05	0.311	CAAAATCT
CAAAATCT	Vigun02g016000	1393	1400	+	14.6667	2.18e-05	0.311	CAAAATCT
CAAAATCT	Vigun02g016100	1393	1400	+	14.6667	2.18e-05	0.311	CAAAATCT
CAAAATCT	Vigun07g141700	1386	1393	-	14.6667	2.18e-05	0.311	CAAAATCT
CAAAATCT	Vigun03g117100	1386	1393	-	14.6667	2.18e-05	0.311	CAAAATCT
CAAAATCT	Vigun03g372800	1394	1401	+	14.6667	2.18e-05	0.311	CAAAATCT
CAAAATCT	Vigun06g117700	1394	1401	+	14.6667	2.18e-05	0.311	CAAAATCT
CAAAATCT	Vigun03g175600	1389	1396	-	14.6667	2.18e-05	0.311	CAAAATCT
CAAAATCT	Vigun03g032900	1397	1404	+	14.6667	2.18e-05	0.311	CAAAATCT
CAAAATCT	Vigun05g170400	1397	1404	+	14.6667	2.18e-05	0.311	CAAAATCT
CAAAATCT	Vigun03g147600	1397	1404	+	14.6667	2.18e-05	0.311	CAAAATCT
CAAAATCT	Vigun01g163900	1398	1405	+	14.6667	2.18e-05	0.311	CAAAATCT
CAAAATCT	Vigun08g180300	1392	1399	-	14.6667	2.18e-05	0.311	CAAAATCT
CAAAATCT	Vigun06g076200	1399	1406	+	14.6667	2.18e-05	0.311	CAAAATCT
CAAAATCT	Vigun11g176800	1392	1399	-	14.6667	2.18e-05	0.311	CAAAATCT
CAAAATCT	Vigun09g062400	1393	1400	-	14.6667	2.18e-05	0.311	CAAAATCT
CAAAATCT	Vigun09g055400	1393	1400	-	14.6667	2.18e-05	0.311	CAAAATCT
CAAAATCT	Vigun01g244200	1400	1407	+	14.6667	2.18e-05	0.311	CAAAATCT
CAAAATCT	Vigun04g067100	1401	1408	+	14.6667	2.18e-05	0.311	CAAAATCT
CAAAATCT	Vigun07g282100	1394	1401	-	14.6667	2.18e-05	0.311	CAAAATCT
CAAAATCT	Vigun02g162900	1401	1408	+	14.6667	2.18e-05	0.311	CAAAATCT
CAAAATCT	Vigun07g062100	1401	1408	+	14.6667	2.18e-05	0.311	CAAAATCT
CAAAATCT	Vigun03g328800	1401	1408	+	14.6667	2.18e-05	0.311	CAAAATCT
CAAAATCT	Vigun03g323800	1394	1401	-	14.6667	2.18e-05	0.311	CAAAATCT
CAAAATCT	Vigun06g147400	1401	1408	+	14.6667	2.18e-05	0.311	CAAAATCT
CAAAATCT	Vigun04g181900	1395	1402	-	14.6667	2.18e-05	0.311	CAAAATCT
CAAAATCT	Vigun03g062400	1402	1409	+	14.6667	2.18e-05	0.311	CAAAATCT
CAAAATCT	Vigun07g167400	1395	1402	-	14.6667	2.18e-05	0.311	CAAAATCT
CAAAATCT	Vigun06g141700	1395	1402	-	14.6667	2.18e-05	0.311	CAAAATCT
CAAAATCT	Vigun07g062000	1403	1410	+	14.6667	2.18e-05	0.311	CAAAATCT
CAAAATCT	Vigun06g030900	1403	1410	+	14.6667	2.18e-05	0.311	CAAAATCT
CAAAATCT	Vigun09g268100	1403	1410	+	14.6667	2.18e-05	0.311	CAAAATCT
CAAAATCT	Vigun03g101600	1404	1411	+	14.6667	2.18e-05	0.311	CAAAATCT
CAAAATCT	Vigun11g006000	1397	1404	-	14.6667	2.18e-05	0.311	CAAAATCT
CAAAATCT	Vigun05g091500	1404	1411	+	14.6667	2.18e-05	0.311	CAAAATCT
CAAAATCT	Vigun04g046100	1398	1405	-	14.6667	2.18e-05	0.311	CAAAATCT
CAAAATCT	Vigun01g219400	1398	1405	-	14.6667	2.18e-05	0.311	CAAAATCT
CAAAATCT	Vigun02g078500	1398	1405	-	14.6667	2.18e-05	0.311	CAAAATCT
CAAAATCT	Vigun08g142000	1406	1413	+	14.6667	2.18e-05	0.311	CAAAATCT
CAAAATCT	Vigun03g247600	1406	1413	+	14.6667	2.18e-05	0.311	CAAAATCT
CAAAATCT	Vigun01g160900	1406	1413	+	14.6667	2.18e-05	0.311	CAAAATCT
CAAAATCT	Vigun02g009400	1407	1414	+	14.6667	2.18e-05	0.311	CAAAATCT
CAAAATCT	Vigun03g035200	1407	1414	+	14.6667	2.18e-05	0.311	CAAAATCT
CAAAATCT	Vigun05g297500	1407	1414	+	14.6667	2.18e-05	0.311	CAAAATCT
CAAAATCT	Vigun02g071900	1407	1414	+	14.6667	2.18e-05	0.311	CAAAATCT
CAAAATCT	Vigun09g214700	1400	1407	-	14.6667	2.18e-05	0.311	CAAAATCT
CAAAATCT	Vigun04g169000	1408	1415	+	14.6667	2.18e-05	0.311	CAAAATCT
CAAAATCT	Vigun07g091500	1401	1408	-	14.6667	2.18e-05	0.311	CAAAATCT
CAAAATCT	Vigun01g213300	1401	1408	-	14.6667	2.18e-05	0.311	CAAAATCT
CAAAATCT	Vigun07g090600	1401	1408	-	14.6667	2.18e-05	0.311	CAAAATCT
CAAAATCT	Vigun10g159900	1408	1415	+	14.6667	2.18e-05	0.311	CAAAATCT
CAAAATCT	Vigun10g087800	1401	1408	-	14.6667	2.18e-05	0.311	CAAAATCT
CAAAATCT	Vigun08g056600	1409	1416	+	14.6667	2.18e-05	0.311	CAAAATCT
CAAAATCT	Vigun09g080400	1410	1417	+	14.6667	2.18e-05	0.311	CAAAATCT
CAAAATCT	Vigun01g110300	1404	1411	-	14.6667	2.18e-05	0.311	CAAAATCT
CAAAATCT	Vigun02g168800	1404	1411	-	14.6667	2.18e-05	0.311	CAAAATCT
CAAAATCT	Vigun09g040800	1412	1419	+	14.6667	2.18e-05	0.311	CAAAATCT
CAAAATCT	Vigun06g091600	1412	1419	+	14.6667	2.18e-05	0.311	CAAAATCT
CAAAATCT	Vigun06g040500	1412	1419	+	14.6667	2.18e-05	0.311	CAAAATCT
CAAAATCT	Vigun11g021100	1405	1412	-	14.6667	2.18e-05	0.311	CAAAATCT
CAAAATCT	Vigun05g143300	1412	1419	+	14.6667	2.18e-05	0.311	CAAAATCT
CAAAATCT	Vigun02g139800	1413	1420	+	14.6667	2.18e-05	0.311	CAAAATCT
CAAAATCT	Vigun05g097300	1413	1420	+	14.6667	2.18e-05	0.311	CAAAATCT
CAAAATCT	Vigun05g005900	1407	1414	-	14.6667	2.18e-05	0.311	CAAAATCT
CAAAATCT	Vigun05g220700	1407	1414	-	14.6667	2.18e-05	0.311	CAAAATCT
CAAAATCT	Vigun02g011500	1415	1422	+	14.6667	2.18e-05	0.311	CAAAATCT
CAAAATCT	Vigun03g031200	1415	1422	+	14.6667	2.18e-05	0.311	CAAAATCT
CAAAATCT	Vigun07g156400	1408	1415	-	14.6667	2.18e-05	0.311	CAAAATCT
CAAAATCT	Vigun07g052700	1415	1422	+	14.6667	2.18e-05	0.311	CAAAATCT
CAAAATCT	Vigun02g035500	1408	1415	-	14.6667	2.18e-05	0.311	CAAAATCT
CAAAATCT	Vigun09g175800	1409	1416	-	14.6667	2.18e-05	0.311	CAAAATCT
CAAAATCT	Vigun01g201200	1409	1416	-	14.6667	2.18e-05	0.311	CAAAATCT
CAAAATCT	Vigun11g184800	1409	1416	-	14.6667	2.18e-05	0.311	CAAAATCT
CAAAATCT	Vigun10g122300	1416	1423	+	14.6667	2.18e-05	0.311	CAAAATCT
CAAAATCT	Vigun01g046000	1416	1423	+	14.6667	2.18e-05	0.311	CAAAATCT
CAAAATCT	Vigun11g051500	1410	1417	-	14.6667	2.18e-05	0.311	CAAAATCT
CAAAATCT	Vigun10g178700	1410	1417	-	14.6667	2.18e-05	0.311	CAAAATCT
CAAAATCT	Vigun03g064500	1418	1425	+	14.6667	2.18e-05	0.311	CAAAATCT
CAAAATCT	Vigun04g154900	1418	1425	+	14.6667	2.18e-05	0.311	CAAAATCT
CAAAATCT	Vigun10g072700	1411	1418	-	14.6667	2.18e-05	0.311	CAAAATCT
CAAAATCT	Vigun08g143800	1419	1426	+	14.6667	2.18e-05	0.311	CAAAATCT
CAAAATCT	Vigun04g127800	1412	1419	-	14.6667	2.18e-05	0.311	CAAAATCT
CAAAATCT	Vigun08g053900	1412	1419	-	14.6667	2.18e-05	0.311	CAAAATCT
CAAAATCT	Vigun03g398700	1419	1426	+	14.6667	2.18e-05	0.311	CAAAATCT
CAAAATCT	Vigun07g065000	1412	1419	-	14.6667	2.18e-05	0.311	CAAAATCT
CAAAATCT	Vigun01g050200	1419	1426	+	14.6667	2.18e-05	0.311	CAAAATCT
CAAAATCT	Vigun11g131700	1420	1427	+	14.6667	2.18e-05	0.311	CAAAATCT
CAAAATCT	Vigun04g179500	1421	1428	+	14.6667	2.18e-05	0.311	CAAAATCT
CAAAATCT	Vigun08g035200	1414	1421	-	14.6667	2.18e-05	0.311	CAAAATCT
CAAAATCT	Vigun04g034300	1414	1421	-	14.6667	2.18e-05	0.311	CAAAATCT
CAAAATCT	Vigun07g006200	1414	1421	-	14.6667	2.18e-05	0.311	CAAAATCT
CAAAATCT	Vigun06g189200	1421	1428	+	14.6667	2.18e-05	0.311	CAAAATCT
CAAAATCT	Vigun10g081500	1414	1421	-	14.6667	2.18e-05	0.311	CAAAATCT
CAAAATCT	Vigun04g160400	1415	1422	-	14.6667	2.18e-05	0.311	CAAAATCT
CAAAATCT	Vigun07g191400	1422	1429	+	14.6667	2.18e-05	0.311	CAAAATCT
CAAAATCT	Vigun03g312600	1422	1429	+	14.6667	2.18e-05	0.311	CAAAATCT
CAAAATCT	Vigun11g062800	1422	1429	+	14.6667	2.18e-05	0.311	CAAAATCT
CAAAATCT	Vigun01g149500	1422	1429	+	14.6667	2.18e-05	0.311	CAAAATCT
CAAAATCT	Vigun02g004400	1423	1430	+	14.6667	2.18e-05	0.311	CAAAATCT
CAAAATCT	Vigun08g047000	1423	1430	+	14.6667	2.18e-05	0.311	CAAAATCT
CAAAATCT	Vigun07g103900	1416	1423	-	14.6667	2.18e-05	0.311	CAAAATCT
CAAAATCT	Vigun08g109700	1424	1431	+	14.6667	2.18e-05	0.311	CAAAATCT
CAAAATCT	Vigun08g034500	1424	1431	+	14.6667	2.18e-05	0.311	CAAAATCT
CAAAATCT	Vigun08g031800	1424	1431	+	14.6667	2.18e-05	0.311	CAAAATCT
CAAAATCT	Vigun02g203500	1417	1424	-	14.6667	2.18e-05	0.311	CAAAATCT
CAAAATCT	Vigun11g180700	1425	1432	+	14.6667	2.18e-05	0.311	CAAAATCT
CAAAATCT	Vigun05g234000	1418	1425	-	14.6667	2.18e-05	0.311	CAAAATCT
CAAAATCT	Vigun03g073400	1426	1433	+	14.6667	2.18e-05	0.311	CAAAATCT
CAAAATCT	Vigun01g105200	1426	1433	+	14.6667	2.18e-05	0.311	CAAAATCT
CAAAATCT	Vigun07g073000	1426	1433	+	14.6667	2.18e-05	0.311	CAAAATCT
CAAAATCT	Vigun07g050500	1427	1434	+	14.6667	2.18e-05	0.311	CAAAATCT
CAAAATCT	Vigun07g024500	1420	1427	-	14.6667	2.18e-05	0.311	CAAAATCT
CAAAATCT	Vigun01g160900	1427	1434	+	14.6667	2.18e-05	0.311	CAAAATCT
CAAAATCT	Vigun05g186900	1427	1434	+	14.6667	2.18e-05	0.311	CAAAATCT
CAAAATCT	Vigun03g075500	1421	1428	-	14.6667	2.18e-05	0.311	CAAAATCT
CAAAATCT	Vigun02g000100	1428	1435	+	14.6667	2.18e-05	0.311	CAAAATCT
CAAAATCT	Vigun03g402500	1428	1435	+	14.6667	2.18e-05	0.311	CAAAATCT
CAAAATCT	Vigun06g110800	1428	1435	+	14.6667	2.18e-05	0.311	CAAAATCT
CAAAATCT	Vigun07g118500	1422	1429	-	14.6667	2.18e-05	0.311	CAAAATCT
CAAAATCT	Vigun11g218000	1429	1436	+	14.6667	2.18e-05	0.311	CAAAATCT
CAAAATCT	Vigun02g026500	1430	1437	+	14.6667	2.18e-05	0.311	CAAAATCT
CAAAATCT	Vigun04g195700	1423	1430	-	14.6667	2.18e-05	0.311	CAAAATCT
CAAAATCT	Vigun01g036900	1423	1430	-	14.6667	2.18e-05	0.311	CAAAATCT
CAAAATCT	Vigun07g277000	1430	1437	+	14.6667	2.18e-05	0.311	CAAAATCT
CAAAATCT	Vigun04g097500	1431	1438	+	14.6667	2.18e-05	0.311	CAAAATCT
CAAAATCT	Vigun03g352500	1431	1438	+	14.6667	2.18e-05	0.311	CAAAATCT
CAAAATCT	Vigun05g138600	1424	1431	-	14.6667	2.18e-05	0.311	CAAAATCT
CAAAATCT	Vigun05g024000	1432	1439	+	14.6667	2.18e-05	0.311	CAAAATCT
CAAAATCT	Vigun05g286500	1426	1433	-	14.6667	2.18e-05	0.311	CAAAATCT
CAAAATCT	Vigun07g131700	1427	1434	-	14.6667	2.18e-05	0.311	CAAAATCT
CAAAATCT	Vigun11g214000	1435	1442	+	14.6667	2.18e-05	0.311	CAAAATCT
CAAAATCT	Vigun07g076200	1436	1443	+	14.6667	2.18e-05	0.311	CAAAATCT
CAAAATCT	Vigun07g076000	1436	1443	+	14.6667	2.18e-05	0.311	CAAAATCT
CAAAATCT	Vigun03g179700	1436	1443	+	14.6667	2.18e-05	0.311	CAAAATCT
CAAAATCT	Vigun07g171800	1437	1444	+	14.6667	2.18e-05	0.311	CAAAATCT
CAAAATCT	Vigun05g090200	1430	1437	-	14.6667	2.18e-05	0.311	CAAAATCT
CAAAATCT	Vigun11g208500	1431	1438	-	14.6667	2.18e-05	0.311	CAAAATCT
CAAAATCT	Vigun11g060200	1431	1438	-	14.6667	2.18e-05	0.311	CAAAATCT
CAAAATCT	Vigun10g082100	1431	1438	-	14.6667	2.18e-05	0.311	CAAAATCT
CAAAATCT	Vigun05g139400	1431	1438	-	14.6667	2.18e-05	0.311	CAAAATCT
CAAAATCT	Vigun07g230800	1439	1446	+	14.6667	2.18e-05	0.311	CAAAATCT
CAAAATCT	Vigun07g124800	1432	1439	-	14.6667	2.18e-05	0.311	CAAAATCT
CAAAATCT	Vigun09g058100	1440	1447	+	14.6667	2.18e-05	0.311	CAAAATCT
CAAAATCT	Vigun08g192700	1433	1440	-	14.6667	2.18e-05	0.311	CAAAATCT
CAAAATCT	Vigun03g102500	1434	1441	-	14.6667	2.18e-05	0.311	CAAAATCT
CAAAATCT	Vigun09g005800	1434	1441	-	14.6667	2.18e-05	0.311	CAAAATCT
CAAAATCT	Vigun03g446000	1434	1441	-	14.6667	2.18e-05	0.311	CAAAATCT
CAAAATCT	Vigun06g117800	1441	1448	+	14.6667	2.18e-05	0.311	CAAAATCT
CAAAATCT	Vigun05g024100	1442	1449	+	14.6667	2.18e-05	0.311	CAAAATCT
CAAAATCT	Vigun08g032700	1442	1449	+	14.6667	2.18e-05	0.311	CAAAATCT
CAAAATCT	Vigun03g437000	1442	1449	+	14.6667	2.18e-05	0.311	CAAAATCT
CAAAATCT	Vigun03g178700	1435	1442	-	14.6667	2.18e-05	0.311	CAAAATCT
CAAAATCT	Vigun03g152800	1442	1449	+	14.6667	2.18e-05	0.311	CAAAATCT
CAAAATCT	Vigun08g021600	1443	1450	+	14.6667	2.18e-05	0.311	CAAAATCT
CAAAATCT	Vigun01g213300	1436	1443	-	14.6667	2.18e-05	0.311	CAAAATCT
CAAAATCT	Vigun09g258600	1443	1450	+	14.6667	2.18e-05	0.311	CAAAATCT
CAAAATCT	Vigun06g114900	1438	1445	-	14.6667	2.18e-05	0.311	CAAAATCT
CAAAATCT	Vigun03g287600	1438	1445	-	14.6667	2.18e-05	0.311	CAAAATCT
CAAAATCT	Vigun11g185000	1438	1445	-	14.6667	2.18e-05	0.311	CAAAATCT
CAAAATCT	Vigun07g274000	1446	1453	+	14.6667	2.18e-05	0.311	CAAAATCT
CAAAATCT	Vigun07g048500	1446	1453	+	14.6667	2.18e-05	0.311	CAAAATCT
CAAAATCT	Vigun03g340300	1439	1446	-	14.6667	2.18e-05	0.311	CAAAATCT
CAAAATCT	Vigun06g063500	1446	1453	+	14.6667	2.18e-05	0.311	CAAAATCT
CAAAATCT	Vigun01g155200	1439	1446	-	14.6667	2.18e-05	0.311	CAAAATCT
CAAAATCT	Vigun05g011900	1447	1454	+	14.6667	2.18e-05	0.311	CAAAATCT
CAAAATCT	Vigun04g175500	1440	1447	-	14.6667	2.18e-05	0.311	CAAAATCT
CAAAATCT	Vigun07g130700	1440	1447	-	14.6667	2.18e-05	0.311	CAAAATCT
CAAAATCT	Vigun07g096800	1440	1447	-	14.6667	2.18e-05	0.311	CAAAATCT
CAAAATCT	Vigun08g043300	1448	1455	+	14.6667	2.18e-05	0.311	CAAAATCT
CAAAATCT	Vigun01g062900	1441	1448	-	14.6667	2.18e-05	0.311	CAAAATCT
CAAAATCT	Vigun01g085100	1448	1455	+	14.6667	2.18e-05	0.311	CAAAATCT
CAAAATCT	Vigun03g028600	1449	1456	+	14.6667	2.18e-05	0.311	CAAAATCT
CAAAATCT	Vigun01g097100	1449	1456	+	14.6667	2.18e-05	0.311	CAAAATCT
CAAAATCT	Vigun11g049500	1449	1456	+	14.6667	2.18e-05	0.311	CAAAATCT
CAAAATCT	Vigun09g254200	1449	1456	+	14.6667	2.18e-05	0.311	CAAAATCT
CAAAATCT	Vigun05g062800	1442	1449	-	14.6667	2.18e-05	0.311	CAAAATCT
CAAAATCT	Vigun04g117800	1443	1450	-	14.6667	2.18e-05	0.311	CAAAATCT
CAAAATCT	Vigun09g004900	1444	1451	-	14.6667	2.18e-05	0.311	CAAAATCT
CAAAATCT	Vigun04g163800	1444	1451	-	14.6667	2.18e-05	0.311	CAAAATCT
CAAAATCT	Vigun06g196800	1444	1451	-	14.6667	2.18e-05	0.311	CAAAATCT
CAAAATCT	Vigun11g138800	1451	1458	+	14.6667	2.18e-05	0.311	CAAAATCT
CAAAATCT	Vigun03g125900	1444	1451	-	14.6667	2.18e-05	0.311	CAAAATCT
CAAAATCT	Vigun08g068600	1452	1459	+	14.6667	2.18e-05	0.311	CAAAATCT
CAAAATCT	Vigun08g033600	1452	1459	+	14.6667	2.18e-05	0.311	CAAAATCT
CAAAATCT	Vigun07g225900	1445	1452	-	14.6667	2.18e-05	0.311	CAAAATCT
CAAAATCT	Vigun10g176600	1452	1459	+	14.6667	2.18e-05	0.311	CAAAATCT
CAAAATCT	Vigun10g093900	1452	1459	+	14.6667	2.18e-05	0.311	CAAAATCT
CAAAATCT	Vigun07g156100	1453	1460	+	14.6667	2.18e-05	0.311	CAAAATCT
CAAAATCT	Vigun03g348400	1453	1460	+	14.6667	2.18e-05	0.311	CAAAATCT
CAAAATCT	Vigun05g280400	1446	1453	-	14.6667	2.18e-05	0.311	CAAAATCT
CAAAATCT	Vigun10g000300	1453	1460	+	14.6667	2.18e-05	0.311	CAAAATCT
CAAAATCT	Vigun04g196400	1454	1461	+	14.6667	2.18e-05	0.311	CAAAATCT
CAAAATCT	Vigun04g048000	1454	1461	+	14.6667	2.18e-05	0.311	CAAAATCT
CAAAATCT	Vigun03g310600	1454	1461	+	14.6667	2.18e-05	0.311	CAAAATCT
CAAAATCT	Vigun06g045600	1454	1461	+	14.6667	2.18e-05	0.311	CAAAATCT
CAAAATCT	Vigun08g115300	1455	1462	+	14.6667	2.18e-05	0.311	CAAAATCT
CAAAATCT	Vigun08g042300	1455	1462	+	14.6667	2.18e-05	0.311	CAAAATCT
CAAAATCT	Vigun07g120500	1448	1455	-	14.6667	2.18e-05	0.311	CAAAATCT
CAAAATCT	Vigun05g263600	1448	1455	-	14.6667	2.18e-05	0.311	CAAAATCT
CAAAATCT	Vigun01g164700	1448	1455	-	14.6667	2.18e-05	0.311	CAAAATCT
CAAAATCT	Vigun11g057200	1448	1455	-	14.6667	2.18e-05	0.311	CAAAATCT
CAAAATCT	Vigun10g028500	1455	1462	+	14.6667	2.18e-05	0.311	CAAAATCT
CAAAATCT	Vigun10g077000	1449	1456	-	14.6667	2.18e-05	0.311	CAAAATCT
CAAAATCT	Vigun06g001000	1457	1464	+	14.6667	2.18e-05	0.311	CAAAATCT
CAAAATCT	Vigun11g067300	1457	1464	+	14.6667	2.18e-05	0.311	CAAAATCT
CAAAATCT	Vigun03g183900	1457	1464	+	14.6667	2.18e-05	0.311	CAAAATCT
CAAAATCT	Vigun08g167400	1451	1458	-	14.6667	2.18e-05	0.311	CAAAATCT
CAAAATCT	Vigun04g113100	1451	1458	-	14.6667	2.18e-05	0.311	CAAAATCT
CAAAATCT	Vigun10g099400	1458	1465	+	14.6667	2.18e-05	0.311	CAAAATCT
CAAAATCT	Vigun09g205900	1458	1465	+	14.6667	2.18e-05	0.311	CAAAATCT
CAAAATCT	Vigun05g026600	1452	1459	-	14.6667	2.18e-05	0.311	CAAAATCT
CAAAATCT	Vigun03g091900	1452	1459	-	14.6667	2.18e-05	0.311	CAAAATCT
CAAAATCT	Vigun03g092000	1452	1459	-	14.6667	2.18e-05	0.311	CAAAATCT
CAAAATCT	Vigun03g042000	1452	1459	-	14.6667	2.18e-05	0.311	CAAAATCT
CAAAATCT	Vigun01g173600	1452	1459	-	14.6667	2.18e-05	0.311	CAAAATCT
CAAAATCT	Vigun11g077800	1459	1466	+	14.6667	2.18e-05	0.311	CAAAATCT
CAAAATCT	Vigun05g151200	1452	1459	-	14.6667	2.18e-05	0.311	CAAAATCT
CAAAATCT	Vigun03g137500	1459	1466	+	14.6667	2.18e-05	0.311	CAAAATCT
CAAAATCT	Vigun08g007200	1453	1460	-	14.6667	2.18e-05	0.311	CAAAATCT
CAAAATCT	Vigun02g197100	1460	1467	+	14.6667	2.18e-05	0.311	CAAAATCT
CAAAATCT	Vigun11g138300	1460	1467	+	14.6667	2.18e-05	0.311	CAAAATCT
CAAAATCT	Vigun11g138200	1460	1467	+	14.6667	2.18e-05	0.311	CAAAATCT
CAAAATCT	Vigun11g138100	1460	1467	+	14.6667	2.18e-05	0.311	CAAAATCT
CAAAATCT	Vigun10g178100	1460	1467	+	14.6667	2.18e-05	0.311	CAAAATCT
CAAAATCT	Vigun09g179200	1453	1460	-	14.6667	2.18e-05	0.311	CAAAATCT
CAAAATCT	Vigun09g029000	1461	1468	+	14.6667	2.18e-05	0.311	CAAAATCT
CAAAATCT	Vigun07g029500	1461	1468	+	14.6667	2.18e-05	0.311	CAAAATCT
CAAAATCT	Vigun10g119700	1461	1468	+	14.6667	2.18e-05	0.311	CAAAATCT
CAAAATCT	Vigun05g013600	1455	1462	-	14.6667	2.18e-05	0.311	CAAAATCT
CAAAATCT	Vigun09g041200	1462	1469	+	14.6667	2.18e-05	0.311	CAAAATCT
CAAAATCT	Vigun08g181900	1455	1462	-	14.6667	2.18e-05	0.311	CAAAATCT
CAAAATCT	Vigun01g037800	1455	1462	-	14.6667	2.18e-05	0.311	CAAAATCT
CAAAATCT	Vigun01g185000	1462	1469	+	14.6667	2.18e-05	0.311	CAAAATCT
CAAAATCT	Vigun02g105700	1462	1469	+	14.6667	2.18e-05	0.311	CAAAATCT
CAAAATCT	Vigun03g217600	1455	1462	-	14.6667	2.18e-05	0.311	CAAAATCT
CAAAATCT	Vigun01g164300	1462	1469	+	14.6667	2.18e-05	0.311	CAAAATCT
CAAAATCT	Vigun05g105800	1462	1469	+	14.6667	2.18e-05	0.311	CAAAATCT
CAAAATCT	Vigun09g145200	1463	1470	+	14.6667	2.18e-05	0.311	CAAAATCT
CAAAATCT	Vigun02g112900	1456	1463	-	14.6667	2.18e-05	0.311	CAAAATCT
CAAAATCT	Vigun11g093900	1463	1470	+	14.6667	2.18e-05	0.311	CAAAATCT
CAAAATCT	Vigun02g021700	1457	1464	-	14.6667	2.18e-05	0.311	CAAAATCT
CAAAATCT	Vigun09g119000	1457	1464	-	14.6667	2.18e-05	0.311	CAAAATCT
CAAAATCT	Vigun09g006100	1457	1464	-	14.6667	2.18e-05	0.311	CAAAATCT
CAAAATCT	Vigun07g057600	1464	1471	+	14.6667	2.18e-05	0.311	CAAAATCT
CAAAATCT	Vigun02g135400	1464	1471	+	14.6667	2.18e-05	0.311	CAAAATCT
CAAAATCT	Vigun02g106700	1464	1471	+	14.6667	2.18e-05	0.311	CAAAATCT
CAAAATCT	Vigun04g171400	1465	1472	+	14.6667	2.18e-05	0.311	CAAAATCT
CAAAATCT	Vigun03g224300	1465	1472	+	14.6667	2.18e-05	0.311	CAAAATCT
CAAAATCT	Vigun03g371100	1459	1466	-	14.6667	2.18e-05	0.311	CAAAATCT
CAAAATCT	Vigun01g126900	1467	1474	+	14.6667	2.18e-05	0.311	CAAAATCT
CAAAATCT	Vigun06g059700	1460	1467	-	14.6667	2.18e-05	0.311	CAAAATCT
CAAAATCT	Vigun02g104800	1460	1467	-	14.6667	2.18e-05	0.311	CAAAATCT
CAAAATCT	Vigun11g219400	1467	1474	+	14.6667	2.18e-05	0.311	CAAAATCT
CAAAATCT	Vigun02g101000	1460	1467	-	14.6667	2.18e-05	0.311	CAAAATCT
CAAAATCT	Vigun11g165900	1467	1474	+	14.6667	2.18e-05	0.311	CAAAATCT
CAAAATCT	Vigun10g182000	1467	1474	+	14.6667	2.18e-05	0.311	CAAAATCT
CAAAATCT	Vigun04g042200	1468	1475	+	14.6667	2.18e-05	0.311	CAAAATCT
CAAAATCT	Vigun02g195700	1468	1475	+	14.6667	2.18e-05	0.311	CAAAATCT
CAAAATCT	Vigun04g009800	1461	1468	-	14.6667	2.18e-05	0.311	CAAAATCT
CAAAATCT	Vigun07g129400	1461	1468	-	14.6667	2.18e-05	0.311	CAAAATCT
CAAAATCT	Vigun09g016500	1462	1469	-	14.6667	2.18e-05	0.311	CAAAATCT
CAAAATCT	Vigun11g182200	1462	1469	-	14.6667	2.18e-05	0.311	CAAAATCT
CAAAATCT	Vigun04g054400	1470	1477	+	14.6667	2.18e-05	0.311	CAAAATCT
CAAAATCT	Vigun07g229700	1463	1470	-	14.6667	2.18e-05	0.311	CAAAATCT
CAAAATCT	Vigun07g135400	1463	1470	-	14.6667	2.18e-05	0.311	CAAAATCT
CAAAATCT	Vigun04g166100	1464	1471	-	14.6667	2.18e-05	0.311	CAAAATCT
CAAAATCT	Vigun08g080100	1464	1471	-	14.6667	2.18e-05	0.311	CAAAATCT
CAAAATCT	Vigun03g446100	1471	1478	+	14.6667	2.18e-05	0.311	CAAAATCT
CAAAATCT	Vigun03g238200	1471	1478	+	14.6667	2.18e-05	0.311	CAAAATCT
CAAAATCT	Vigun11g180700	1471	1478	+	14.6667	2.18e-05	0.311	CAAAATCT
CAAAATCT	Vigun08g218800	1465	1472	-	14.6667	2.18e-05	0.311	CAAAATCT
CAAAATCT	Vigun07g246500	1472	1479	+	14.6667	2.18e-05	0.311	CAAAATCT
CAAAATCT	Vigun03g326500	1472	1479	+	14.6667	2.18e-05	0.311	CAAAATCT
CAAAATCT	Vigun06g024600	1472	1479	+	14.6667	2.18e-05	0.311	CAAAATCT
CAAAATCT	Vigun11g211700	1472	1479	+	14.6667	2.18e-05	0.311	CAAAATCT
CAAAATCT	Vigun05g280300	1465	1472	-	14.6667	2.18e-05	0.311	CAAAATCT
CAAAATCT	Vigun03g164300	1472	1479	+	14.6667	2.18e-05	0.311	CAAAATCT
CAAAATCT	Vigun08g098600	1473	1480	+	14.6667	2.18e-05	0.311	CAAAATCT
CAAAATCT	Vigun07g145900	1473	1480	+	14.6667	2.18e-05	0.311	CAAAATCT
CAAAATCT	Vigun06g125500	1473	1480	+	14.6667	2.18e-05	0.311	CAAAATCT
CAAAATCT	Vigun11g215100	1466	1473	-	14.6667	2.18e-05	0.311	CAAAATCT
CAAAATCT	Vigun05g134600	1466	1473	-	14.6667	2.18e-05	0.311	CAAAATCT
CAAAATCT	Vigun09g036600	1467	1474	-	14.6667	2.18e-05	0.311	CAAAATCT
CAAAATCT	Vigun07g246800	1474	1481	+	14.6667	2.18e-05	0.311	CAAAATCT
CAAAATCT	Vigun07g246700	1474	1481	+	14.6667	2.18e-05	0.311	CAAAATCT
CAAAATCT	Vigun01g195800	1474	1481	+	14.6667	2.18e-05	0.311	CAAAATCT
CAAAATCT	Vigun11g210900	1474	1481	+	14.6667	2.18e-05	0.311	CAAAATCT
CAAAATCT	Vigun11g212500	1474	1481	+	14.6667	2.18e-05	0.311	CAAAATCT
CAAAATCT	Vigun01g167700	1474	1481	+	14.6667	2.18e-05	0.311	CAAAATCT
CAAAATCT	Vigun11g008200	1467	1474	-	14.6667	2.18e-05	0.311	CAAAATCT
CAAAATCT	Vigun09g130700	1475	1482	+	14.6667	2.18e-05	0.311	CAAAATCT
CAAAATCT	Vigun03g425300	1468	1475	-	14.6667	2.18e-05	0.311	CAAAATCT
CAAAATCT	Vigun11g223900	1475	1482	+	14.6667	2.18e-05	0.311	CAAAATCT
CAAAATCT	Vigun09g096600	1477	1484	+	14.6667	2.18e-05	0.311	CAAAATCT
CAAAATCT	Vigun08g012200	1470	1477	-	14.6667	2.18e-05	0.311	CAAAATCT
CAAAATCT	Vigun08g010100	1477	1484	+	14.6667	2.18e-05	0.311	CAAAATCT
CAAAATCT	Vigun04g050700	1470	1477	-	14.6667	2.18e-05	0.311	CAAAATCT
CAAAATCT	Vigun07g160800	1477	1484	+	14.6667	2.18e-05	0.311	CAAAATCT
CAAAATCT	Vigun10g113500	1477	1484	+	14.6667	2.18e-05	0.311	CAAAATCT
CAAAATCT	Vigun10g077600	1477	1484	+	14.6667	2.18e-05	0.311	CAAAATCT
CAAAATCT	Vigun02g064200	1470	1477	-	14.6667	2.18e-05	0.311	CAAAATCT
CAAAATCT	Vigun09g202400	1470	1477	-	14.6667	2.18e-05	0.311	CAAAATCT
CAAAATCT	Vigun07g252400	1471	1478	-	14.6667	2.18e-05	0.311	CAAAATCT
CAAAATCT	Vigun07g235500	1471	1478	-	14.6667	2.18e-05	0.311	CAAAATCT
CAAAATCT	Vigun03g439600	1478	1485	+	14.6667	2.18e-05	0.311	CAAAATCT
CAAAATCT	Vigun07g119000	1478	1485	+	14.6667	2.18e-05	0.311	CAAAATCT
CAAAATCT	Vigun06g062000	1478	1485	+	14.6667	2.18e-05	0.311	CAAAATCT
CAAAATCT	Vigun06g003400	1478	1485	+	14.6667	2.18e-05	0.311	CAAAATCT
CAAAATCT	Vigun05g296500	1471	1478	-	14.6667	2.18e-05	0.311	CAAAATCT
CAAAATCT	Vigun11g054000	1471	1478	-	14.6667	2.18e-05	0.311	CAAAATCT
CAAAATCT	Vigun09g246800	1471	1478	-	14.6667	2.18e-05	0.311	CAAAATCT
CAAAATCT	Vigun04g070400	1479	1486	+	14.6667	2.18e-05	0.311	CAAAATCT
CAAAATCT	Vigun02g191600	1479	1486	+	14.6667	2.18e-05	0.311	CAAAATCT
CAAAATCT	Vigun01g246900	1479	1486	+	14.6667	2.18e-05	0.311	CAAAATCT
CAAAATCT	Vigun03g416200	1472	1479	-	14.6667	2.18e-05	0.311	CAAAATCT
CAAAATCT	Vigun11g020900	1479	1486	+	14.6667	2.18e-05	0.311	CAAAATCT
CAAAATCT	Vigun03g132700	1472	1479	-	14.6667	2.18e-05	0.311	CAAAATCT
CAAAATCT	Vigun11g035000	1480	1487	+	14.6667	2.18e-05	0.311	CAAAATCT
CAAAATCT	Vigun05g126500	1480	1487	+	14.6667	2.18e-05	0.311	CAAAATCT
CAAAATCT	Vigun03g113200	1481	1488	+	14.6667	2.18e-05	0.311	CAAAATCT
CAAAATCT	Vigun08g218600	1474	1481	-	14.6667	2.18e-05	0.311	CAAAATCT
CAAAATCT	Vigun01g042200	1481	1488	+	14.6667	2.18e-05	0.311	CAAAATCT
CAAAATCT	Vigun11g138400	1481	1488	+	14.6667	2.18e-05	0.311	CAAAATCT
CAAAATCT	Vigun01g149600	1474	1481	-	14.6667	2.18e-05	0.311	CAAAATCT
CAAAATCT	Vigun03g096000	1482	1489	+	14.6667	2.18e-05	0.311	CAAAATCT
CAAAATCT	Vigun08g195300	1475	1482	-	14.6667	2.18e-05	0.311	CAAAATCT
CAAAATCT	Vigun07g269000	1475	1482	-	14.6667	2.18e-05	0.311	CAAAATCT
CAAAATCT	Vigun08g055900	1483	1490	+	14.6667	2.18e-05	0.311	CAAAATCT
CAAAATCT	Vigun01g201900	1476	1483	-	14.6667	2.18e-05	0.311	CAAAATCT
CAAAATCT	Vigun04g159500	1484	1491	+	14.6667	2.18e-05	0.311	CAAAATCT
CAAAATCT	Vigun08g117000	1484	1491	+	14.6667	2.18e-05	0.311	CAAAATCT
CAAAATCT	Vigun04g031100	1477	1484	-	14.6667	2.18e-05	0.311	CAAAATCT
CAAAATCT	Vigun10g037900	1484	1491	+	14.6667	2.18e-05	0.311	CAAAATCT
CAAAATCT	Vigun07g027400	1478	1485	-	14.6667	2.18e-05	0.311	CAAAATCT
CAAAATCT	Vigun06g031400	1479	1486	-	14.6667	2.18e-05	0.311	CAAAATCT
CAAAATCT	Vigun11g218400	1486	1493	+	14.6667	2.18e-05	0.311	CAAAATCT
CAAAATCT	Vigun01g109700	1487	1494	+	14.6667	2.18e-05	0.311	CAAAATCT
CAAAATCT	Vigun08g219800	1487	1494	+	14.6667	2.18e-05	0.311	CAAAATCT
CAAAATCT	Vigun04g065900	1487	1494	+	14.6667	2.18e-05	0.311	CAAAATCT
CAAAATCT	Vigun01g205700	1487	1494	+	14.6667	2.18e-05	0.311	CAAAATCT
CAAAATCT	Vigun06g225300	1488	1495	+	14.6667	2.18e-05	0.311	CAAAATCT
CAAAATCT	Vigun11g036000	1481	1488	-	14.6667	2.18e-05	0.311	CAAAATCT
CAAAATCT	Vigun10g083200	1481	1488	-	14.6667	2.18e-05	0.311	CAAAATCT
CAAAATCT	Vigun02g104100	1481	1488	-	14.6667	2.18e-05	0.311	CAAAATCT
CAAAATCT	Vigun09g003800	1489	1496	+	14.6667	2.18e-05	0.311	CAAAATCT
CAAAATCT	Vigun05g024500	1482	1489	-	14.6667	2.18e-05	0.311	CAAAATCT
CAAAATCT	Vigun07g223300	1482	1489	-	14.6667	2.18e-05	0.311	CAAAATCT
CAAAATCT	Vigun07g142900	1482	1489	-	14.6667	2.18e-05	0.311	CAAAATCT
CAAAATCT	Vigun07g021900	1482	1489	-	14.6667	2.18e-05	0.311	CAAAATCT
CAAAATCT	Vigun01g102400	1490	1497	+	14.6667	2.18e-05	0.311	CAAAATCT
CAAAATCT	Vigun09g019800	1491	1498	+	14.6667	2.18e-05	0.311	CAAAATCT
CAAAATCT	Vigun01g019500	1491	1498	+	14.6667	2.18e-05	0.311	CAAAATCT
CAAAATCT	Vigun07g277000	1484	1491	-	14.6667	2.18e-05	0.311	CAAAATCT
CAAAATCT	Vigun06g170800	1492	1499	+	14.6667	2.18e-05	0.311	CAAAATCT
CAAAATCT	Vigun06g013500	1485	1492	-	14.6667	2.18e-05	0.311	CAAAATCT
CAAAATCT	Vigun05g172000	1492	1499	+	14.6667	2.18e-05	0.311	CAAAATCT
CAAAATCT	Vigun05g257800	1485	1492	-	14.6667	2.18e-05	0.311	CAAAATCT
CAAAATCT	Vigun09g180800	1493	1500	+	14.6667	2.18e-05	0.311	CAAAATCT
CAAAATCT	Vigun02g201000	1487	1494	-	14.6667	2.18e-05	0.311	CAAAATCT
CAAAATCT	Vigun02g027500	1487	1494	-	14.6667	2.18e-05	0.311	CAAAATCT
CAAAATCT	Vigun07g118800	1487	1494	-	14.6667	2.18e-05	0.311	CAAAATCT
CAAAATCT	Vigun07g116900	1487	1494	-	14.6667	2.18e-05	0.311	CAAAATCT
CAAAATCT	Vigun05g096200	1487	1494	-	14.6667	2.18e-05	0.311	CAAAATCT
CAAAATCT	Vigun09g141700	1488	1495	-	14.6667	2.18e-05	0.311	CAAAATCT
CAAAATCT	Vigun08g054500	1489	1496	-	14.6667	2.18e-05	0.311	CAAAATCT
CAAAATCT	Vigun11g174800	1489	1496	-	14.6667	2.18e-05	0.311	CAAAATCT
CAAAATCT	Vigun11g166800	1489	1496	-	14.6667	2.18e-05	0.311	CAAAATCT
CAAAATCT	Vigun05g269800	1489	1496	-	14.6667	2.18e-05	0.311	CAAAATCT
CAAAATCT	Vigun04g106900	1489	1496	-	14.6667	2.18e-05	0.311	CAAAATCT
CAAAATCT	Vigun11g141900	1490	1497	-	14.6667	2.18e-05	0.311	CAAAATCT
CAAAATCT	Vigun05g284900	1492	1499	-	14.6667	2.18e-05	0.311	CAAAATCT
